# Expression of normal levels of the Pumilio domain protein PUF3 is required for optimal growth of *Trypanosoma brucei*

**DOI:** 10.1101/682542

**Authors:** Kevin Kamanyi Marucha, Christine Clayton

## Abstract

The *Trypanosoma brucei* pumilio domain protein PUF3 is a cytosolic mRNA-binding protein that suppresses expression when tethered to a reporter mRNA. An induced reduction of PUF3 in bloodstream forms caused a slight growth defect and slightly delayed differentiation to the procyclic form, but the cells lost both defects upon prolonged cultivation. Both *PUF3* genes could also be deleted in bloodstream-form and procyclic-form trypanosomes, suggesting that *in vitro*, at least, these life-cycle stages do not require PUF3. Procyclic forms without PUF3 grew somewhat slower than wild-type, but were able to transform to bloodstream forms after induced expression of the bloodstream-form RNA-binding protein RBP10. In contrast, ectopic expression of C-terminally tagged PUF3 in procyclic forms impaired viability. There was little evidence for specific binding of PUF3 to bloodstream-form mRNAs and RNAi had no significant effect on the transcriptome. Moreover, mass spectrometry revealed no PUF3 binding partners that might explain its suppressive activity. Since PUF3 is conserved in all Kinetoplastids, we suggest that it might be required within the invertebrate host, or perhaps implicated in fine-tuning gene expression.

## Supplementary material for "Expression of normal levels of the Pumilio domain protein PUF3 is required for optimal growth of *Trypanosoma brucei*": S1 Table (part 1 of 3)

### Sheet: Legend
RIP-Seq results	References
After UV-irradiation of whole bloodstream forms, TAP-PUF3 was bound to IgG then released by TEV protease.	mRNA half-life (min): Fadda, A., M. Ryten, D. Droll, F. Rojas, V. Färber, J. Haanstra, B. Bakker, K. Matthews & C. Clayton, (2014) Transcriptome-wide analysis of mRNA decay reveals complex degradation kinetics and suggests a role for co-transcriptional degradation in determining mRNA levels. Molecular microbiology 94: 307-326. The results shown are for bloodstream forms.
	Average ribosomes/kb: Antwi, E., J. Haanstra, G. Ramasamy, B. Jensen, D. Droll, F. Rojas, I. Minia, M. Terrao, C. Mercé, K. Matthews, P. Myler, M. Parsons & C. Clayton, (2016) Integrative analysis of the Trypanosoma brucei gene expression cascade predicts differential regulation of mRNA processing and unusual control of ribosomal protein expression. BMC genomics 17: 306. The results shown are for bloodstream forms.
Sheet 2: Metadata
Alignment statistics and names of raw data files. IMPORTANT: Data anaysis, as well as scrutiny of profiles from the sequencing facility, indicated that the libraries for the first pull-down (U1/B1) had been swapped. See the Table for details.
Sheet 2: Enrichment of reads in the bound fraction
Every sequence was allowed to align to the TREU927 genome 20 times. The RNA from the unbound fraction was treated with RNaseH in the presence of oligonucleotides that hybridise with the ribosomal RNA. Raw results are in Sheet 6. This sheet shows reads per million reads for all unique genes with at least 5 reads in all replicates. Unbound fractions are labelled U1 and U2. Bound fractions are B1 and B2.
Sheet 3: Effects of rRNA depletion
Every sequence was allowed to align to the TREU927 genome 20 times. The RNA from the unbound fraction was treated with RNaseH in the presence of oligonucleotides that hybridise with the ribosomal RNA. Raw results are in Sheet 6. This sheet shows the results for the input RNA, with or without rRNA depletion, for the unique gene list: raw reads, RPM, and analysis with DeSeq2. IT=input total RNA, ID- input rRNA depleted.
Sheet 4: results for non-coding RNAs
Every sequence was allowed to align to the TREU927 genome once, including not only coding regions, but also non-coding RNAs.. Pooled RPMs for selected non-coding RNAs longer than 100 nt are shown. Note that during library selection, fragments of about 300nt were selected. As a consequence, non-coding RNAs shorter than 250nt, such as 5S rRNA, will be under-represented. Reads from the ribsoomal RNA locus are shown separately; the levels of rRNA in bound and (rRNA-depleted) unbound fractions were similar.
Sheet 5: Raw reads for all coding regions.
Every sequence was allowed to align to the TREU927 genome 20 times. The RNA from the unbound fraction was treated with RNaseH in the presence of oligonucleotides that hybridise with the ribosomal RNA.

### Sheet: 1. Metadata
Alignment to TREU 927, 20 alignments allowed
	Aligned 1x	Aligned >1x	not Aligned	Total aligned	%aligned	E-MTAB-8068 sequence file designation
B1	1172491	46321466	1770413	47493957	0.96	HVCJCBGX3_Kev_pool_Oct17_17s005528-1-1_Ibberson_lane1Flowthru3_sequence.txt.gz
U1	1436471	56805927	1590768	58242398	0.97	HVCJCBGX3_Kev_pool_Oct17_17s005528-1-1_Ibberson_lane1Eluate3_sequence.bam
B2	533480	46047483	1203076	46580963	0.97	HVCJCBGX3_Kev_pool_Oct17_17s005528-1-1_Ibberson_lane1Eluate5_sequence.txt.gz
U2	1707961	68038680	2721001	69746641	0.96	HVCJCBGX3_Kev_pool_Oct17_17s005528-1-1_Ibberson_lane1Flowthru25_sequence.txt.gz
IN1	1038277	47991287	932104	49029564	0.98	HVCJCBGX3_Kev_pool_Oct17_17s005528-1-1_Ibberson_lane1Input1_sequence.txt.gz
IN dep1	2796006	65239531	2814283	68035537	0.96	HVCJCBGX3_Kev_pool_Oct17_17s005528-1-1_Ibberson_lane1Input1dep_sequence.txt.gz
IN2	1057431	46271649	983866	47329080	0.98	HVCJCBGX3_Kev_pool_Oct17_17s005528-1-1_Ibberson_lane1Input2_sequence.txt.gz
IN dep2	7168545	54052191	3986768	61220736	0.94	HVCJCBGX3_Kev_pool_Oct17_17s005528-1-1_Ibberson_lane1Input2dep_sequence.txt.gz
Alignment to Lister427_2018, 1 alignment allowed
	Total reads	No aligned	Percent aligned
U2	47771183	43004380	0.9002
U1	31879507	28567663	0.8961
B2	29313967	26675607	0.91
B1	39489184	35806601	0.9067

### Sheet: 2. RPM unique 927 >5 reads
GeneID	Annotation	Class	U1 RPM	B1 RPM	U2 RPM	B2 RPM	B1/U1	B2/U2	Lower ratio	Lowest ratio >2	Log2 average ratio	log2FoldChange RNAi, unique genes	mRNA half-life (min)	Average ribosomes/kb	log2 B1/U1	log2 B2/U2	log2 mRNA length		Correlation coefficients (log2)	U1 RPM	U2 RPM	B1 RPM	B2 RPM
Tb927.10.310	PUF3	RNA.binding	70	319	58	109	4.56	1.88	1.88	0	1.687	0.559	11.46	4.461	2.18903	0.910733	11.8723		U1 RPM	1	0.96	0.9	0.9
																			U2 RPM		1	0.91	0.9
Tb927.5.3490	hypothetical protein, conserved, LRR-RI like domain	ZUnknown	39	578	37	366	14.82	9.89	9.89	1	3.627	0.189			3.88947	3.30597	10.2396		B1 RPM			1	0.92
Tb927.10.3690	rRNA dimethyltransferase, putative	rRNA.tRNA.process	46	371	45	243	8.07	5.4	5.4	1	2.752	0.105	12.08	0.837	3.01257	2.43296			B2 RPM				1
Tb927.3.2380	hypothetical protein, conserved	ZUnknown	19	125	12	68	6.58	5.67	5.67	1	2.615	0.398		1.157	2.71809	2.50335	8.5584
Tb927.9.10970	Bem46-like serine peptidase,Serine peptidase, Clan SC, Family S09X	Protease	46	310	44	187	6.74	4.25	4.25	1	2.458	0.029	10.55	2.524	2.75275	2.08746	10.8494			ribosomes/kb	half-life
Tb927.11.8320	hypothetical protein, conserved	ZUnknown	69	395	51	260	5.72	5.1	5.1	1	2.436	0.073	17.42	4.405	2.51602	2.3505	11.2726		Mean for ratio >2	3.11	11.3
Tb927.8.5550	hypothetical protein, conserved, kineto-specific	ZUnknown	25	137	20	103	5.48	5.15	5.15	1	2.41	0.233		3.374	2.45418	2.36457	10.2167		Mean for all	3.36	15.9218
Tb927.8.2440	hypothetical protein, conserved	ZUnknown	43	189	35	179	4.4	5.11	4.4	1	2.249	0.24		6.192	2.1375	2.35332	9.8948
Tb927.10.2550	malate dehydrogenase-related	Mito.e.transport	39	235	32	107	6.03	3.34	3.34	1	2.228	0.2	8.75	2.965	2.59216	1.73985	10.5906		Median for ratio >2	2.56	9.2
Tb927.11.14580	Bifunctional Monophosphate RNA Kinase/RNA guanylyltransferase Ce1	RNA.processing	103	593	93	334	5.76	3.59	3.59	1	2.225	-0.057	7.35	1.181	2.52607	1.84398	10.9901		Median for all	2.57	11.78
Tb927.10.1240	hypothetical protein, conserved	ZUnknown	76	413	51	195	5.43	3.82	3.82	1	2.209	0.21	3.27	0.688	2.44095	1.93357	10.0539		Median for <1		10.445
Tb927.10.12340	hypothetical protein, conserved	ZUnknown	83	401	68	288	4.83	4.24	4.24	1	2.181	0.185	25.15	0.427	2.27202	2.08406	11.4742
Tb927.10.8890	kinetoplast DNA-associated protein, putative	Mito.DNA	54	305	39	115	5.65	2.95	2.95	1	2.104	-0.115	23.2	3.415	2.49825	1.56071	11.6461
Tb927.9.11760	DNA repair protein XPG, RAD2, putative	DNA	73	302	56	249	4.14	4.45	4.14	1	2.103	0.143	24.6	1.396	2.04963	2.15381	11.2408
Tb927.11.2560	hypothetical protein, conserved	ZUnknown	61	277	53	211	4.54	3.98	3.98	1	2.091	0.141	14.15	1.498	2.18269	1.99277	10.3955
Tb927.11.8430	hypothetical protein, conserved	ZUnknown	87	402	72	270	4.62	3.75	3.75	1	2.065	0.425	10.31	5.275	2.20789	1.90689	11.3404
Tb927.6.410	hypothetical protein, conserved	ZUnknown	72	441	94	207	6.13	2.2	2.2	1	2.058	-0.036	7.52	2.407	2.61589	1.1375
Tb927.6.3010	PH domain containing protein, putative	ZUnknown	75	346	68	239	4.61	3.51	3.51	1	2.021	-0.042	11.45	3.373	2.20477	1.81147
Tb927.3.1100	exonuclease, putative	ZUnknown	41	229	42	105	5.59	2.5	2.5	1	2.016	0.441	7.88	1.993	2.48285	1.32193
Tb927.9.3750	hypothetical protein, conserved	ZUnknown	25	90	18	80	3.6	4.44	3.6	1	2.007	0.168	5.02	3.853	1.848	2.15056	13.0288
Tb927.9.10300	hypothetical protein, conserved	ZUnknown	53	265	57	155	5	2.72	2.72	1	1.949	0.289	7.32	2.225	2.32193	1.44361	10.0251
Tb927.10.8260	hypothetical protein, conserved	ZUnknown	8	22	7	34	2.75	4.86	2.75	1	1.928	0.072	7.29	3.105	1.45943	2.28096	9.5527
Tb927.9.10990	hypothetical protein	ZUnknown	28	84	16	72	3	4.5	3	1	1.907	0.067	12.32		1.58496	2.16993
Tb927.6.3140	Ubiquitin-like protein	Ubiquitin.proteasome	11	53	19	50	4.82	2.63	2.63	1	1.897	-0.137	6.03	1.941	2.26903	1.39506	10.3945
Tb927.9.12440	hypothetical protein, conserved	ZUnknown	17	60	15	58	3.53	3.87	3.53	1	1.888	0.176		4.875	1.81967	1.95233	9.7056
Tb927.10.13230	hypothetical protein, conserved	ZUnknown	54	238	58	163	4.41	2.81	2.81	1	1.852	-0.017	25.24	3.548	2.14078	1.49057
Tb927.11.16770	glucosamine-6-phosphate isomerase, putative	Glucose.glycerol	86	279	50	193	3.24	3.86	3.24	1	1.828	-0.105	13.67	7.005	1.69599	1.9486	10.1749
Tb927.10.1300	hypothetical protein, conserved, no homologues	ZUnknown	56	225	46	137	4.02	2.98	2.98	1	1.807	-0.032	9.96	2.8	2.0072	1.57531	10.7194
Tb927.11.12080	N-acetyl-D-glucosaminylphosphatidylinositol de-N-acetylase (GPI12)	GPI.anchors	44	157	37	127	3.57	3.43	3.43	1	1.807	0.375	4.43	1.216	1.83592	1.77821	9.5699
Tb927.1.4710	hypothetical protein, conserved	ZUnknown	31	123	24	72	3.97	3	3	1	1.801	0.319	6.51	4.886	1.98914	1.58496
Tb927.4.4170	rRNA methyltransferase, putative	rRNA.tRNA.process	48	125	30	129	2.6	4.3	2.6	1	1.787	0.39		2.337	1.37851	2.10434	9.9929
Tb927.3.4890	ubiquinone biosynthesis protein COQ7 homolog, putative	Mito.pathway	16	43	18	74	2.69	4.11	2.69	1	1.766	0.175	0.24	4.121	1.42761	2.03914
Tb927.6.2710	Possible HEL2 homologue, implicated in NGD and ribosome-associated quality control. N-terminus has four C2H2 fingers and ring finger, matches E3 ligases. C-terminus has poly(Gln) repeats	Translation	91	408	94	209	4.48	2.22	2.22	1	1.744	-0.028	11.25	2.407	2.1635	1.15056	11.8078
Tb927.3.5120	Ankyrin repeats (3 copies), putative	ZUnknown	81	331	78	185	4.09	2.37	2.37	1	1.692	0.21	12.12	1.759	2.0321	1.24489	11.1948
Tb927.9.1540	protein phosphatase 2B, putative	Protein.phosphatase	77	240	59	197	3.12	3.34	3.12	1	1.692	0.139	8.04	1.884	1.64155	1.73985	11.0423
Tb927.11.6030	ras-like small GTPase, putative (TbRLP)	Signalling	26	112	26	54	4.31	2.08	2.08	1	1.676	0.106	6.82	2.753	2.10769	1.05658	9.716
Tb927.10.4320	hypothetical protein, conserved	ZUnknown	121	486	99	231	4.02	2.33	2.33	1	1.667	-0.133	6.22	3.411	2.0072	1.22033
Tb927.10.5170	XPC-binding domain containing protein, putative	ZUnknown	296	1147	245	606	3.88	2.47	2.47	1	1.667	0.157	12.29	7.636	1.95606	1.30451
Tb927.11.10530	hypothetical protein, conserved	ZUnknown	26	99	36	91	3.81	2.53	2.53	1	1.664	0.029		2.462	1.92979	1.33914	9.9322
Tb927.8.4440	mitochondrial carrier protein, MCP19	Mito.transport	103	397	91	225	3.85	2.47	2.47	1	1.66	0.255	15.12	2.756	1.94486	1.30451
Tb927.6.4960	ZC3H47	RNA.binding	40	166	39	82	4.15	2.1	2.1	1	1.644	0.018	5.97	1.906	2.05311	1.07039
Tb927.9.10510	hypothetical protein, conserved	ZUnknown	24	51	9	36	2.13	4	2.13	1	1.616	0.104		3.294	1.09085	2
Tb927.10.9860	Mitochondrial N(5)-glutamine methyltransferase MTQ1, putative	Mito.pathway	44	162	48	117	3.68	2.44	2.44	1	1.614	0.121	8.52	2.507	1.87971	1.28688	10.769
Tb927.6.3200	hypothetical protein, conserved	ZUnknown	28	101	20	50	3.61	2.5	2.5	1	1.611	0.152	4.1	4.228	1.852	1.32193	8.683
Tb927.10.9390	Macrocin-O-methyltransferase (TylF), putative	ZUnknown	49	187	60	135	3.82	2.25	2.25	1	1.602	0.203	7.72	1.407	1.93357	1.16993	10.1383
Tb927.7.4870	hypothetical protein, conserved	ZUnknown	54	211	61	131	3.91	2.15	2.15	1	1.599	0.132	32.81	8.432	1.96717	1.10434	10.5469
Tb927.10.13610	hypothetical protein, conserved, 6 C2HC Zn fingers, Zn ribbon, matches other proteins with motif	Zinc.finger	148	534	151	366	3.61	2.42	2.42	1	1.592	0.079	9.16	1.967	1.852	1.27501	11.4466
Tb927.10.12930	hypothetical protein, conservedn no domains or good BLASTp hits	ZUnknown	79	287	90	215	3.63	2.39	2.39	1	1.59	0.182	7.45	9.997	1.85997	1.25701
Tb927.11.13560	SET domain containing protein, putative	ZUnknown	72	269	87	197	3.74	2.26	2.26	1	1.585	0.205	27.05	3.717	1.90304	1.17632	10.8329
Tb927.10.15000	hypothetical protein, conserved	ZUnknown	91	357	106	219	3.92	2.07	2.07	1	1.583	0.161	11.97	6.019	1.97085	1.04963
Tb927.3.660	hypothetical protein, conserved	ZUnknown	36	136	38	82	3.78	2.16	2.16	1	1.57	0.148	8.25	0.761	1.91839	1.11103
Tb927.1.2700	hypothetical protein, conserved	ZUnknown	58	177	56	161	3.05	2.88	2.88	1	1.568	-0.077	8.8	0.527	1.60881	1.52607
Tb927.9.13100	ankyrin repeat protein, putative	Cytoskeleton	102	296	75	223	2.9	2.97	2.9	1	1.553	0.237	27.72	2.103	1.53605	1.57046	9.2503
Tb927.10.2390	protein kinase, putative,casein kinase I, putative	Protein.kinase	106	281	56	179	2.65	3.2	2.65	1	1.548	-0.047	5.97	1.522	1.40599	1.67807	11.2342
Tb927.9.13120	POMP8	Mito.membrane	24	83	29	68	3.46	2.34	2.34	1	1.536	0.335	7.58	2.769	1.79077	1.22651
Tb927.7.4600	Calponin homology (CH) domain containing protein, putative	ZUnknown	125	459	104	215	3.67	2.07	2.07	1	1.521	-0.006	5.64	1.14	1.87578	1.04963
Tb927.11.940	KREPB5	Mito.RNA	53	176	53	123	3.32	2.32	2.32	1	1.496	0.376	9.66	2.625	1.73118	1.21412
Tb927.3.1850	Protein kinase domain containing protein, putative	ZUnknown	143	434	123	318	3.03	2.59	2.59	1	1.491	0.091	9.21	1.789	1.59932	1.37295
Tb927.10.14450	hypothetical protein, conserved	ZUnknown	49	144	37	97	2.94	2.62	2.62	1	1.475	-0.085	18.89	0.676	1.55582	1.38957	10.8478
Tb927.7.3670	TrkA-N domain containing protein, putative	ZUnknown	76	241	82	195	3.17	2.38	2.38	1	1.472	0.216	4.7	3.079	1.66448	1.25096	11.3896
Tb927.6.3410	hypothetical protein, conserved	ZUnknown	54	148	43	119	2.74	2.77	2.74	1	1.462	-0.028	5.24	1.213	1.45418	1.46989	10.3815
Tb927.5.3930	major facilitator superfamily, putative	ZUnknown	46	153	72	153	3.33	2.13	2.13	1	1.449	-0.017	10.4	1.126	1.73552	1.09085	11.0203
Tb927.6.2500	RF-1 domain containing protein, putative	ZUnknown	23	68	16	40	2.96	2.5	2.5	1	1.449	0.042		2.258	1.5656	1.32193	9.8471
Tb927.10.8640	Galactose oxidase, central domain containing protein, putative	ZUnknown	40	130	48	105	3.25	2.19	2.19	1	1.444	0.228	8.47	3.268	1.70044	1.13093	10.3487
Tb927.9.9990	kinetoplastid-specific dual specificity phosphatase, putative	Phosphatase	61	169	45	119	2.77	2.64	2.64	1	1.436	-0.026	8.12	2.563	1.46989	1.40054	10.0701
Tb927.10.6270	hypothetical protein	ZUnknown	9	25	10	26	2.78	2.6	2.6	1	1.428	0.084			1.47508	1.37851
Tb927.10.8380	hypothetical protein, conserved	ZUnknown	19	47	20	58	2.47	2.9	2.47	1	1.425	0.031	25.87	3.158	1.30451	1.53605	9.3332
Tb927.11.12360	ankyrin repeat protein, putative	Cytoskeleton	32	88	36	93	2.75	2.58	2.58	1	1.414	0.15	8.6	6.296	1.45943	1.36737
Tb927.11.12090	endonuclease III, putative	DNA	47	145	43	95	3.09	2.21	2.21	1	1.406	0.442	5.22	2.939	1.62761	1.14405
Tb927.10.3180	zinc-finger of acetyl-transferase ESCO, putative	Zinc.finger	30	95	30	64	3.17	2.13	2.13	1	1.406	0.071	6.81	1.581	1.66448	1.09085	11.2871
Tb927.7.1400	TAC60 component of tripartite attachment complex	Cytoskeleton	70	215	81	179	3.07	2.21	2.21	1	1.401	0.093	5.68	1.901	1.61824	1.14405
Tb927.6.2680	transmembrane protein, putative	ZUnknown	13	27	17	54	2.08	3.18	2.08	1	1.395	0.079	3.79	2.739	1.05658	1.66903	9.29
Tb927.10.5780	amino acid tansporter, putative	Amino.acid.transport	52	130	51	139	2.5	2.73	2.5	1	1.387	-0.037	10.55	2.045	1.32193	1.4489
Tb927.10.5630	hypothetical protein, conserved	ZUnknown	66	159	62	175	2.41	2.82	2.41	1	1.387	0.067	5.83	3.576	1.26903	1.4957	9.633
Tb927.2.3730	hypothetical protein, conserved	ZUnknown	87	261	58	125	3	2.16	2.16	1	1.367	-0.021	10.95	1.898	1.58496	1.11103	11.4242
Tb927.6.1620	Zn-finger in Ran binding protein and others, putative	Zinc.finger	34	74	35	103	2.18	2.94	2.18	1	1.356	-0.027	3.41	2.807	1.12433	1.55582	10.2784
Tb927.10.130	hypothetical protein	ZUnknown	30	90	37	78	3	2.11	2.11	1	1.353	-0.166			1.58496	1.07724
Tb927.9.10370	TAX-1, flagellar protein	Cytoskeleton	119	364	110	223	3.06	2.03	2.03	1	1.348	0.076	9.83	4.597	1.61353	1.02148
Tb927.5.1940	hypothetical protein, conserved	ZUnknown	102	296	89	189	2.9	2.12	2.12	1	1.328	0.071	15.43	6.099	1.53605	1.08406	10.5689
Tb927.11.8710	hypothetical protein, conserved	ZUnknown	62	176	75	161	2.84	2.15	2.15	1	1.319	0.162	9.36	2.188	1.50589	1.10434
Tb927.11.7830	hypothetical protein, conserved	ZUnknown	59	139	37	97	2.36	2.62	2.36	1	1.316	0.055	17.4	1.286	1.23879	1.38957
Tb927.7.2690	hypothetical protein, conserved	Mito.pathway	19	50	21	48	2.63	2.29	2.29	1	1.299	0.005	9.88	4.426	1.39506	1.19535	9.8392
Tb927.2.5230	protein kinase, putative	Protein.kinase	54	140	61	141	2.59	2.31	2.31	1	1.293	0.402		5.184	1.37295	1.20789
Tb927.11.5580	hypothetical protein, conserved	ZUnknown	59	125	35	95	2.12	2.71	2.12	1	1.272	0.031	13.75	1.918	1.08406	1.43829
Tb927.9.1590	hypothetical protein, conserved, weakly matches human ferrochelateases because of twin Cys-X9-Cys motifs	ZUnknown	18	46	16	36	2.56	2.25	2.25	1	1.266	-0.054	5.7	2.354	1.35614	1.16993	9.5507
Tb927.4.820	TFIIF-stimulated CTD phosphatase, putative	Protein.phosphatase	55	138	48	109	2.51	2.27	2.27	1	1.257	0.266	28.83	1.271	1.32769	1.18269	10.6839
Tb927.11.5540	emp24/gp25L/p24 family/GOLD, putative	Vesicular.transport	39	95	32	74	2.44	2.31	2.31	1	1.248	-0.193	8.85	4.304	1.28688	1.20789	10.6952
Tb927.4.3710	Predicted membrane protein, putative	ZUnknown	8	17	13	34	2.13	2.62	2.13	1	1.248	0.081		1.292	1.09085	1.38957	9.1923
Tb927.11.610	hypothetical protein, conserved	ZUnknown	112	261	126	292	2.33	2.32	2.32	1	1.217	0.329	13.18	9.283	1.22033	1.21412
Tb927.11.10700	Yos9-like, ER quality control	Vesicular.transport	39	97	39	84	2.49	2.15	2.15	1	1.214	-0.123	8.17	2.389	1.31615	1.10434
Tb927.3.2850	Got1/Sft2-like family, putative	ZUnknown	31	76	34	74	2.45	2.18	2.18	1	1.211	0.109		9.788	1.29278	1.12433
Tb927.7.4820	Trm112p-like protein, putative	ZUnknown	29	66	23	54	2.28	2.35	2.28	1	1.211	0.072	6.14	4.333	1.18903	1.23266
Tb927.11.10250	hypothetical protein, conserved	ZUnknown	43	99	31	72	2.3	2.32	2.3	1	1.208	0.079	25.1	0.726	1.20163	1.21412	9.9498
Tb927.11.3680	calmodulin, putative	Calcium	30	67	33	78	2.23	2.36	2.23	1	1.198	0.016	18.71	7.694	1.15704	1.23879
Tb927.1.3410	hypothetical protein, conserved	ZUnknown	85	177	60	149	2.08	2.48	2.08	1	1.189	0.091	3.97	1.522	1.05658	1.31034	11.0532
Tb927.1.4520	Zinc finger, C3HC4 type (RING finger), putative	Zinc.finger	194	449	112	251	2.31	2.24	2.24	1	1.186	0.031	9.33	2.385	1.20789	1.1635	12.1975
Tb927.10.5660	DnaJ-like	Chaperone	42	97	42	93	2.31	2.21	2.21	1	1.176	0.076	8.93	2.042	1.20789	1.14405
Tb927.11.13320	hypothetical protein, conserved	ZUnknown	102	218	79	187	2.14	2.37	2.14	1	1.173	0.211	13.29	0.788	1.09761	1.24489	11.2479
Tb927.3.1570	protein kinase, LBPK3	Protein.kinase	99	230	91	197	2.32	2.16	2.16	1	1.163	-0.015	8.24	2.601	1.21412	1.11103	11.7043
Tb927.7.3410	Centrin4 - basal bodies and bilobe	Cytoskeleton	91	223	119	239	2.45	2.01	2.01	1	1.157	0.01	37.31	4.43	1.29278	1.0072	9.5546
Tb927.10.6280	N-terminal glutamine amidase, putative	ZUnknown	47	106	31	68	2.26	2.19	2.19	1	1.154	0.093	17.72	2.414	1.17632	1.13093
Tb927.8.4670	hypothetical protein, conserved	ZUnknown	88	199	74	161	2.26	2.18	2.18	1	1.151	0.01	13.94	1.726	1.17632	1.12433
Tb927.8.5900	Sedlin, N-terminal conserved region, putative	ZUnknown	23	53	22	46	2.3	2.09	2.09	1	1.134	-0.133	5.54	3.811	1.20163	1.0635	9.6475
Tb927.7.6350	NADH-ubiquinone oxidoreductase, mitochondrial, putative	Mito.e.transport	101	208	84	195	2.06	2.32	2.06	1	1.131	0.235	7.58	7.237	1.04264	1.21412	11.1529
Tb927.8.6280	Putative cyclophilin, copurified with splicing complexes	RNA.processing	29	66	23	48	2.28	2.09	2.09	1	1.128	0.119	7.45	5.733	1.18903	1.0635
Tb927.5.2370	hydrolase, alpha/beta fold family, putative	Enzyme	48	110	43	89	2.29	2.07	2.07	1	1.124	0.015	9.18	1.326	1.19535	1.04963	10.633
Tb927.6.5030	leucine-rich repeat protein (LRRP)	LRRP	143	312	115	251	2.18	2.18	2.18	1	1.124	-0.05	10.55	3.859	1.12433	1.12433
Tb927.3.2360	hypothetical protein, conserved	ZUnknown	118	263	78	165	2.23	2.12	2.12	1	1.121	-0.049	14.21	2.418	1.15704	1.08406	10.5469
Tb927.7.4510	Domain of unknown function (DUF4201), putative	ZUnknown	156	359	121	247	2.3	2.04	2.04	1	1.118	-0.057	14.73	3.012	1.20163	1.02857	10.6582
Tb927.10.8560	small GTPase, putative (RAB23)	Vesicular.transport	28	57	32	72	2.04	2.25	2.04	1	1.101	0.028	4.89	3.375	1.02857	1.16993	10.4051
Tb927.4.830	cytochrome c oxidase assembly protein PET191, putative	Mito.e.transport	10	21	13	28	2.1	2.15	2.1	1	1.087	-0.059		4.267	1.07039	1.10434
Tb927.9.15240	ATP11 protein, putative	ZUnknown	54	117	45	93	2.17	2.07	2.07	1	1.084	-0.033	11.18		1.1177	1.04963
Tb927.10.1180	hypothetical protein, conserved	ZUnknown	57	120	57	115	2.11	2.02	2.02	1	1.046	0.02	12.52	0.938	1.07724	1.01436
Tb927.8.480	phosphatidic acid phosphatase protein, putative	Lipids	20	241	227	36	12.05	0.16	0.16	0	2.61	0.094		17.949	3.59096	-2.64386
Tb927.11.9260	hypothetical protein, conserved	ZUnknown	50	292	61	119	5.84	1.95	1.95	0	1.962	0.259	12.42	0.922	2.54597	0.963474	11.3476
Tb927.11.10500	hypothetical protein, conserved	ZUnknown	31	158	47	76	5.1	1.62	1.62	0	1.748	0.26	10.76	1.338	2.3505	0.695994
Tb927.6.3430	NEK10 protein kinase	Protein.kinase	64	319	75	109	4.98	1.45	1.45	0	1.685	-0.088	9.34	0.645	2.31615	0.536053	11.9311
Tb927.10.5410	hypothetical protein	ZUnknown	8	35	15	28	4.38	1.87	1.87	0	1.644	0.117			2.13093	0.903038
Tb927.6.2950	hypothetical protein	ZUnknown	35	156	45	80	4.46	1.78	1.78	0	1.642	0.018	9.19	0.524	2.15704	0.831877
Tb927.1.4830	Phospholipase A1	Lipids	97	434	97	167	4.47	1.72	1.72	0	1.63	-0.068	18.88	1.989	2.16027	0.782409	10.6636
Tb927.11.14510	hypothetical protein	ZUnknown	12	52	15	26	4.33	1.73	1.73	0	1.599	-0.104			2.11437	0.790772
Tb927.8.5120	cytochrome c	Mito.e.transport	30	157	108	87	5.23	0.81	0.81	0	1.595	-0.054	40.29	7.122	2.38681	-0.304006	10.7599
Tb927.10.1600	hypothetical protein, conserved	ZUnknown	29	113	37	74	3.9	2	2	0	1.561	0.315	3.82	1.845	1.96347	1	10.2923
Tb927.1.690	hypothetical protein, conserved	ZUnknown	43	166	53	105	3.86	1.98	1.98	0	1.546	0.22	18.57	3.38	1.9486	0.9855	10.2467
Tb927.8.5150	hypothetical protein, conserved	ZUnknown	29	27	12	58	0.93	4.83	0.93	0	1.526	-0.056		2.463	-0.104697	2.27202	8.7482
Tb927.9.13150	TFIIF-stimulated CTD phosphatase, putative	Protein.phosphatase	42	164	56	103	3.9	1.84	1.84	0	1.521	0.046	6.28	1.539	1.96347	0.879706
Tb927.9.7960	hypothetical protein	ZUnknown	15	16	10	46	1.07	4.6	1.07	0	1.503	0.015		0	0.0976108	2.20163
Tb927.9.5410	hypothetical protein, conserved	ZUnknown	61	228	82	157	3.74	1.91	1.91	0	1.498	0.281	9.37	5.522	1.90304	0.933573	10.4564
Tb927.5.460	hypothetical protein, conserved, poly(N)	ZUnknown	15	21	7	28	1.4	4	1.4	0	1.433	-0.051	3.7	0.473	0.485427	2	10.633
Tb927.8.6500	cell division cycle protein, putative	Cell.cycle	127	485	154	241	3.82	1.56	1.56	0	1.428	0.02	21.06	2.344	1.93357	0.641546	11.5083
Tb927.8.6190	BolA-like protein, putative	ZUnknown	17	63	29	46	3.71	1.59	1.59	0	1.406	0.156		2.807	1.89142	0.669027	10.0808
Tb927.10.360	hypothetical protein, conserved	ZUnknown	41	140	37	70	3.41	1.89	1.89	0	1.406	0.028	7.27	4.813	1.76977	0.918386
Tb927.11.14500	Protein kinase domain containing protein, putative	ZUnknown	50	194	48	66	3.88	1.38	1.38	0	1.395	-0.122	10.99	0.681	1.95606	0.464668
Tb927.10.16070	eIF4E2	Translation	14	60	32	30	4.29	0.94	0.94	0	1.387	0.048		14.971	2.10098	-0.0892673
Tb927.11.1940	ESAG4 and RHS homologies	ZUnknown	50	166	42	76	3.32	1.81	1.81	0	1.359	0.156	7.41	1.198	1.73118	0.85599
Tb927.11.16220	Complex III cytochrome b/c complex	Mito.e.transport	21	19	9	38	0.9	4.22	0.9	0	1.356	-0.107		1.609	-0.152003	2.07724
Tb927.9.7550	adenylosuccinate lyase, putative	Nucleotides	115	396	117	195	3.44	1.67	1.67	0	1.353	-0.032	19.04	6.154	1.78241	0.739848	10.8424
Tb927.11.3650	adenylosuccinate synthetase, putative	Nucleotides	484	1893	526	612	3.91	1.16	1.16	0	1.342	0.035	84.14	12.757	1.96717	0.214125
Tb927.4.3760	hypothetical protein	ZUnknown	35	109	27	52	3.11	1.93	1.93	0	1.333	-0.12	5.37	2.56	1.63691	0.948601	11.1561
Tb927.8.6090	ubiquitin-conjugating enzyme e2, putative	Ubiquitin.proteasome	53	174	46	80	3.28	1.74	1.74	0	1.328	-0.013	23.26	1.927	1.7137	0.799087	11.4051
Tb927.1.1770	glutaredoxin GRX2	Redox	33	60	24	76	1.82	3.17	1.82	0	1.319	0.033		5.937	0.863938	1.66448	10.0182
Tb927.3.2650	cytochrome c oxidase copper chaperone, putative	Mito.e.transport	26	43	18	60	1.65	3.33	1.65	0	1.316	-0.172	18.97	3.198	0.722466	1.73552	9.3219
Tb927.10.16050	hypothetical protein, conserved	ZUnknown	16	50	26	48	3.13	1.85	1.85	0	1.316	0.028	6.77	1.817	1.64616	0.887525	9.7125
Tb927.11.2840	magnesium-dependent phosphatase-1/HAD phosphatase, family IIIC, putative	ZUnknown	26	94	36	48	3.62	1.33	1.33	0	1.307	-0.125	39.75	9.03	1.85599	0.411426
Tb927.6.3980	hypothetical protein, conserved	ZUnknown	46	137	46	89	2.98	1.93	1.93	0	1.296	0.009	5.57	4.491	1.57531	0.948601
Tb927.5.2910	hypothetical protein, copurifed with splicing complex	ZUnknown	30	40	26	93	1.33	3.58	1.33	0	1.296	-0.183	3.56	2.272	0.411426	1.83996
Tb927.8.2610	5-methyltetrahydropteroyltriglutamate-homocysteine S-methyltransferase, putative	Folate	112	392	114	159	3.5	1.39	1.39	0	1.29	0.064	7.77	0.606	1.80735	0.475085
Tb927.7.4840	hypothetical protein, conserved	ZUnknown	40	127	51	87	3.18	1.71	1.71	0	1.29	-0.011	7.06	2.479	1.66903	0.773996	10.96
Tb927.11.15510	hypothetical protein, conserved	ZUnknown	25	91	51	64	3.64	1.25	1.25	0	1.29	-0.005	9.13	2.569	1.86394	0.321928	10.375
Tb927.9.1880	WD domain, G-beta repeat, putative	ZUnknown	145	490	186	280	3.38	1.51	1.51	0	1.29	0.103	20.66	6.99	1.75702	0.594549	10.9801
Tb927.11.4640	calpain-like protein, putative	Protease	134	430	143	233	3.21	1.63	1.63	0	1.275	0.221	12.64	0.403	1.68257	0.704872	11.8887
Tb927.6.3210	adenylate kinase in T. cruzi, nuclear	Nucleotides	16	20	9	32	1.25	3.56	1.25	0	1.266	-0.068	7.61	2.14	0.321928	1.83188	9.3309
Tb927.3.4470	hypothetical protein, conserved	ZUnknown	69	196	55	107	2.84	1.95	1.95	0	1.26	0.069	3.9	1.08	1.50589	0.963474	10.8681
Tb927.7.3310	hypothetical protein, conserved	ZUnknown	31	99	40	64	3.19	1.6	1.6	0	1.26	0.21	7.12	8.171	1.67356	0.678072
Tb07.26A24.210	hypothetical protein	ZUnknown	17	54	15	24	3.18	1.6	1.6	0	1.257	0.153			1.66903	0.678072
Tb927.8.1350	hypothetical protein, conserved	ZUnknown	51	84	35	109	1.65	3.11	1.65	0	1.251	0.05	13.2	2.673	0.722466	1.63691
Tb927.11.2960	conserved, found in PRP19 pull-down	RNA.processing	27	24	14	54	0.89	3.86	0.89	0	1.248	0.026	8.28	2.037	-0.168123	1.9486
Tb927.7.3420	FKBP12 (TOR complex)	Signalling	37	104	48	93	2.81	1.94	1.94	0	1.248	0.183	17.48	2.807	1.49057	0.956057	10.8865
Tb927.4.2660	hypothetical protein, conserved	ZUnknown	11	35	14	22	3.18	1.57	1.57	0	1.248	0.066		2.794	1.66903	0.650765	9.5157
Tb927.4.690	geranylgeranyl transferase type II beta subunit, putative	Prenylation	38	107	40	76	2.82	1.9	1.9	0	1.239	-0.05	4.62	2.882	1.4957	0.925999
Tb927.10.2290	chaperone protein DNAj, endoplasmatic reticulum J3	Chaperone	96	273	99	183	2.84	1.85	1.85	0	1.23	-0.037	8.66	4.222	1.50589	0.887525	10.9915
Tb927.11.12010	hypothetical protein	ZUnknown	6	7	4	14	1.17	3.5	1.17	0	1.223	0.055			0.226509	1.80735
Tb927.9.11910	peroxidase, putative	ZUnknown	91	261	83	149	2.87	1.8	1.8	0	1.223	-0.178	10.11		1.52105	0.847997
Tb927.11.5590	Anaphase-promoting complex APC1	Cell.cycle	64	217	95	121	3.39	1.27	1.27	0	1.22	0.157	12.57	4.306	1.76129	0.344828	11.4702
Tb927.4.3480	hypothetical protein	ZUnknown	74	89	53	183	1.2	3.45	1.2	0	1.217	-0.006	11.63	6.24	0.263034	1.7866	10.2796
Tb927.11.15220	hypothetical protein, conserved	ZUnknown	80	239	89	147	2.99	1.65	1.65	0	1.214	0.221	12.11	7.464	1.58015	0.722466
Tb927.11.12060	Peroxisomal biogenesis factor 11 (PEX11), putative	ZUnknown	49	132	51	99	2.69	1.94	1.94	0	1.211	0.05	5.79	3.683	1.42761	0.956057
Tb927.8.5390	CRK4 cdc2- like protein kinase	Cell.cycle	38	60	23	70	1.58	3.04	1.58	0	1.208	-0.104	4.87	1.227	0.659925	1.60407
Tb927.7.6100	hypothetical protein	ZUnknown	52	85	32	95	1.63	2.97	1.63	0	1.202	0.001	24.59	2.341	0.704872	1.57046	11.5216
Tb927.11.10040	hypothetical protein, conserved, no known domains	ZUnknown	11	22	10	26	2	2.6	2	0	1.202	-0.025		7.771	1	1.37851	9.7715
Tb927.2.4840	Vitamin K epoxide reductase family, putative	ZUnknown	24	44	26	72	1.83	2.77	1.83	0	1.202	-0.103	8.35	1.3	0.871844	1.46989
Tb927.6.2590	hypothetical protein, conserved	ZUnknown	29	50	21	60	1.72	2.86	1.72	0	1.195	-0.007	5.75	3.819	0.782409	1.51602	10.2715
Tb927.9.10360	CIA2A, Fe-S cluster biogenesis	Enzyme	11	22	14	36	2	2.57	2	0	1.192	-0.115		5.217	1	1.36177	9.9915
Tb927.7.6280	Domain of unknown function (DUF3508), putative	ZUnknown	90	258	93	157	2.87	1.69	1.69	0	1.189	0.155	5.58	3.591	1.52105	0.757023	11.1972
Tb927.3.5210	hypothetical protein, conserved	ZUnknown	49	85	29	82	1.73	2.83	1.73	0	1.189	-0.081	7.98	3.222	0.790772	1.5008	11.2234
Tb927.7.4780	conserved hypothetical protein, putative	ZUnknown	28	35	20	66	1.25	3.3	1.25	0	1.186	-0.119	5.98	6.602	0.321928	1.72247
Tb927.6.3260	hypothetical protein, conserved	ZUnknown	32	81	39	78	2.53	2	2	0	1.18	-0.096	8.34	1.963	1.33914	1
Tb927.2.4480	hypothetical protein, conserved	ZUnknown	60	161	68	125	2.68	1.84	1.84	0	1.176	0.131	15.08	3.738	1.42223	0.879706	10.8033
Tb927.11.8300	hypothetical protein, conserved	ZUnknown	89	301	101	115	3.38	1.14	1.14	0	1.176	0.048	5.83	3.668	1.75702	0.189034	11.4273
Tb927.11.2150	hypothetical protein, conserved	ZUnknown	68	171	67	133	2.51	1.99	1.99	0	1.17	0.146	4.34	2.826	1.32769	0.992768	11.3157
Tb927.9.14170	hypothetical protein, conserved	ZUnknown	58	149	46	89	2.57	1.93	1.93	0	1.17	0.106	9.76	1.752	1.36177	0.948601	11.3821
Tb927.10.2120	U1C small nuclear ribonucleoprotein C	RNA.processing	6	15	10	20	2.5	2	2	0	1.17	-0.124	10.86	4.166	1.32193	1
Tb927.3.2910	hypothetical protein, conserved	ZUnknown	39	54	28	87	1.38	3.11	1.38	0	1.167	0.014	11.11	4.916	0.464668	1.63691	9.1189
Tb927.4.2980	hypothetical protein, conserved	ZUnknown	18	50	20	34	2.78	1.7	1.7	0	1.163	0.119	14.82	0.675	1.47508	0.765535
Tb927.10.280	cytochrome oxidase subunit VI (COXVI)	Mito.e.transport	64	92	40	121	1.44	3.03	1.44	0	1.16	-0.137	11.27	5.133	0.526069	1.59932	9.4574
Tb927.3.2980	mitochondrial carrier protein, MCP17	Mito.transport	29	84	28	44	2.9	1.57	1.57	0	1.16	-0.037	9.38	1.369	1.53605	0.650765	10.3432
Tb927.10.8320	cytochrome oxidase subunit IX (COXIX)	Mito.e.transport	71	91	45	143	1.28	3.18	1.28	0	1.157	-0.052	13.94	7.658	0.356144	1.66903	9.585
Tb927.9.12410	riboflavin kinase, putative	Enzyme	39	76	37	93	1.95	2.51	1.95	0	1.157	-0.189	5.88	17.978	0.963474	1.32769
Tb927.5.4400	hypothetical protein, conserved	ZUnknown	71	190	64	113	2.68	1.77	1.77	0	1.154	0.006	7.79	3.811	1.42223	0.823749
Tb927.3.2030	acylphosphatase, putative	Lipids	7	17	13	26	2.43	2	2	0	1.147	-0.057		7.611	1.28096	1	9.5774
Tb927.4.370	hypothetical protein, conserved	ZUnknown	35	99	40	64	2.83	1.6	1.6	0	1.147	-0.062	6.86	0.438	1.5008	0.678072	11.3304
Tb927.5.1730	inhibitor of serine peptidase (ISP), putative,ecotin family (I11), putative	Protease	97	188	68	169	1.94	2.49	1.94	0	1.147	0.055	15.53	7.153	0.956057	1.31615	9.697
Tb927.11.6470	MIC16	Mito.biogenesis	21	22	16	54	1.05	3.38	1.05	0	1.147	0.081		5.028	0.0703893	1.75702	9.676
Tb927.11.15810	NADH dehydrogenase subunit NI2M, putative	Mito.e.transport	54	79	38	113	1.46	2.97	1.46	0	1.147	-0.097	7	5.478	0.545968	1.57046
Tb927.5.3350	iron superoxide dismutase, putative	Mito.pathway	101	270	97	169	2.67	1.74	1.74	0	1.141	-0.082	13.11	6.569	1.41684	0.799087	10.9643
Tb927.11.14490	RNA polymerase subunit, putative (RPB7)	RNA.synthesis	52	100	43	107	1.92	2.49	1.92	0	1.141	-0.017	13.59	8.463	0.941106	1.31615	9.7432
Tb927.8.4490	hypothetical protein	ZUnknown	25	30	15	48	1.2	3.2	1.2	0	1.138	-0.034		0.126	0.263034	1.67807
Tb927.10.10640	hypothetical protein, conserved	ZUnknown	10	24	18	36	2.4	2	2	0	1.138	0.049		4.036	1.26303	1	8.6865
Tb927.3.3920	AUK2 serine/threonine-protein kinase	Protein.kinase	73	192	78	137	2.63	1.76	1.76	0	1.134	0.223	5.93	3.075	1.39506	0.815575	11.1105
Tb927.8.6890	hypothetical protein, conserved	ZUnknown	93	99	43	143	1.06	3.33	1.06	0	1.134	0.147	9.3	3.256	0.0840643	1.73552	8.9715
Tb927.11.10390	hypothetical protein, conserved	ZUnknown	59	176	86	121	2.98	1.41	1.41	0	1.134	0.122	4.96	1.274	1.57531	0.495695
Tb927.11.9700	NAC domain protein that matches transcription factor BTF3	ZUnknown	292	494	361	976	1.69	2.7	1.69	0	1.134	0.07	72.66	1.811	0.757023	1.43296	8.7245
Tb927.10.7950	hypothetical protein	ZUnknown	11	30	23	38	2.73	1.65	1.65	0	1.131	-0.05			1.4489	0.722466
Tb927.9.3530	LSm6	RNA.processing	11	16	11	32	1.45	2.91	1.45	0	1.124	0.013	10.5	0.874	0.536053	1.54102	8.8673
Tb927.11.5890	Domain of unknown function (DUF4505), putative	ZUnknown	35	89	31	56	2.54	1.81	1.81	0	1.121	0.035	4.56	1.167	1.34483	0.85599	9.7797
Tb927.10.7520	folylpolyglutamate synthase, putative (FPGS)	Folate	83	204	82	155	2.46	1.89	1.89	0	1.121	0.17	4.8	1.096	1.29866	0.918386	10.7202
Tb927.1.2970	hypothetical protein, conserved	ZUnknown	55	104	31	76	1.89	2.45	1.89	0	1.118	-0.047	4.87	2.624	0.918386	1.29278	9.8281
Tb927.9.12670	nucleic acid binding protein,CCHC and RING	Ubiquitin.proteasome	45	87	37	89	1.93	2.41	1.93	0	1.118	0.07	6.5	1.777	0.948601	1.26903
Tb927.10.5560	GPI alpha-mannosyltransferase III (MT-III)	GPI.anchors	65	190	91	127	2.92	1.4	1.4	0	1.111	0.159	9.1	2.72	1.54597	0.485427	10.9723
Tb927.11.2110	SNF7 domain protein transport endosome-lysosome	Vesicular.transport	85	147	44	113	1.73	2.57	1.73	0	1.104	-0.073	7.19	2.316	0.790772	1.36177
Tb927.6.4660	cationic amino acid transporter, putative	Amino.acid.transport	59	172	64	87	2.92	1.36	1.36	0	1.098	0.29	8.41	0.608	1.54597	0.443607	11.1718
Tb927.6.1690	AUT2/APG4/ATG4 cysteine peptidase, putative, (ATG4.2)	Lysosome	38	52	20	58	1.37	2.9	1.37	0	1.094	-0.113	11.82	2.815	0.454176	1.53605
Tb927.11.13430	hypothetical protein	ZUnknown	18	30	17	44	1.67	2.59	1.67	0	1.091	0.151			0.739848	1.37295
Tb927.11.13610	rhodanese-like domain containing protein, putative	ZUnknown	66	59	30	101	0.89	3.37	0.89	0	1.091	-0.093	9.67	2.868	-0.168123	1.75275
Tb927.11.14160	Alpha/beta hydrolase family, putative	ZUnknown	36	95	51	82	2.64	1.61	1.61	0	1.087	0.077	7.47	2.363	1.40054	0.687061	10.8455
Tb927.9.15480	hypothetical protein	ZUnknown	63	101	36	95	1.6	2.64	1.6	0	1.084	-0.155	14.18	1.48	0.678072	1.40054	11.4848
Tb927.8.2340	hypothetical protein, conserved	ZUnknown	47	76	26	68	1.62	2.62	1.62	0	1.084	0.04		10.422	0.695994	1.38957	9.1137
Tb927.10.10990	predicted WD40 repeat protein	ZUnknown	83	239	108	147	2.88	1.36	1.36	0	1.084	0.01	8.86	3.624	1.52607	0.443607	11.2003
Tb927.2.3720	ubiquitin-conjugating enzyme, putative	Ubiquitin.proteasome	79	148	52	123	1.87	2.37	1.87	0	1.084	-0.074	52.35	15.944	0.903038	1.24489	11.8665
Tb927.11.10620	hypothetical protein, conserved	ZUnknown	23	77	34	30	3.35	0.88	0.88	0	1.081	-0.165	16.27	3.107	1.74416	-0.184425	9.7279
Tb927.11.15350	RBP39	RNA.binding	44	78	41	101	1.77	2.46	1.77	0	1.081	0.013	4.88	3.862	0.823749	1.29866	10.0967
Tb927.7.2380	hypothetical protein, conserved	ZUnknown	14	17	10	30	1.21	3	1.21	0	1.074	-0.045		4.805	0.275007	1.58496	9.9218
Tb927.11.310	hypothetical protein, conserved	ZUnknown	69	173	64	109	2.51	1.7	1.7	0	1.074	-0.074	9.34	1.461	1.32769	0.765535	11.3837
Tb927.10.9700	FAZ22	Cytoskeleton	270	754	214	302	2.79	1.41	1.41	0	1.07	0.113	26.36	5.689	1.48027	0.495695	12.1456
Tb927.2.3330	hypothetical protein	ZUnknown	7	7	5	16	1	3.2	1	0	1.07	0.078		0	0	1.67807
Tb927.6.810	hypothetical protein	ZUnknown	5	6	4	12	1.2	3	1.2	0	1.07	0.153			0.263034	1.58496	11.4569
Tb927.8.3730	COPI associated protein, putative	ZUnknown	38	37	18	58	0.97	3.22	0.97	0	1.067	-0.11	20.61	2.8	-0.0439433	1.68706	10.5479
Tb927.7.5710	hypothetical protein, conserved	ZUnknown	42	83	42	93	1.98	2.21	1.98	0	1.067	-0.023	6.12	1.382	0.9855	1.14405	10.3376
Tb927.10.9030	Mechanosensitive ion channel, putative	ZUnknown	21	18	12	40	0.86	3.33	0.86	0	1.067	0.056		2.785	-0.217591	1.73552
Tb927.7.3630	TPR-repeat-containing chaperone protein DNAJ, putative	Chaperone	256	707	255	364	2.76	1.43	1.43	0	1.067	0.053	32.25	1.387	1.46467	0.516015
Tb927.11.8070	Domain of unknown function (DUF4539), putative	ZUnknown	23	40	27	66	1.74	2.44	1.74	0	1.064	0.148	10.35	2.735	0.799087	1.28688
Tb927.3.4480	hypothetical protein, conserved	ZUnknown	22	34	19	50	1.55	2.63	1.55	0	1.064	0.011	7.58	2.621	0.632268	1.39506	10.2912
Tb927.5.3180	hypothetical protein, conserved	ZUnknown	16	42	17	26	2.63	1.53	1.53	0	1.057	-0.043		2.1	1.39506	0.613532
Tb927.11.14420	hypothetical protein, conserved	ZUnknown	37	63	31	76	1.7	2.45	1.7	0	1.053	0.019	15.94	0.516	0.765535	1.29278	10.4502
Tb927.2.4620	Transmembrane adaptor Erv26, putative	ZUnknown	46	80	29	70	1.74	2.41	1.74	0	1.053	0.004	9.55	3.209	0.799087	1.26903	10.4564
Tb927.10.6770	BRCA1 C Terminus (BRCT) domain containing protein, putative	ZUnknown	11	27	13	22	2.45	1.69	1.69	0	1.05	-0.012		3.316	1.29278	0.757023	10.4481
Tb927.2.5220	hypothetical protein, conserved	ZUnknown	92	176	73	163	1.91	2.23	1.91	0	1.05	0.143	12.5	3.526	0.933573	1.15704
Tb927.5.2830	hypothetical protein, conserved	ZUnknown	16	36	18	34	2.25	1.89	1.89	0	1.05	0.104	4.47	2.797	1.16993	0.918386	9.6847
Tb927.8.3070	hypothetical protein, conserved	ZUnknown	12	27	17	32	2.25	1.88	1.88	0	1.046	0.096	1.33	5.048	1.16993	0.910733	9.2761
Tb927.11.4870	hypothetical protein, conserved, no clear yeast or human matches, domain of unknown funciton	Mito.pathway	43	69	30	76	1.6	2.53	1.6	0	1.046	-0.001		2	0.678072	1.33914	9.9614
Tb927.6.3760	KKT15 Kinetochore protein	Cell.cycle	75	164	52	101	2.19	1.94	1.94	0	1.046	0.036	6.68	4.478	1.13093	0.956057	10.5421
Tb927.10.710	hypothetical protein, conserved	ZUnknown	53	129	59	99	2.43	1.68	1.68	0	1.039	0.09	11.67	1.399	1.28096	0.748461
Tb927.4.3500	Amastin surface glycoprotein, putative	Membrane.protein	40	44	18	54	1.1	3	1.1	0	1.036	-0.197	16.75	3.217	0.137504	1.58496	10.0954
Tb927.10.9580	hypothetical protein	ZUnknown	16	19	11	32	1.19	2.91	1.19	0	1.036	0.043			0.250962	1.54102
Tb927.11.2930	Possible mitochondrial membrane protein	Mito.membrane	39	50	22	62	1.28	2.82	1.28	0	1.036	-0.113		7.497	0.356144	1.4957	10.4336
Tb927.10.4660	Transcription factor S-II (TFIIS), central domain containing protein, putative	ZUnknown	32	32	20	62	1	3.1	1	0	1.036	-0.028	3.07	2.483	0	1.63227
Tb927.10.10690	CEP19	Cytoskeleton	70	166	69	119	2.37	1.72	1.72	0	1.032	0.211	10.73	2.131	1.24489	0.782409
Tb927.9.10660	hypothetical protein, conserved	ZUnknown	10	17	16	38	1.7	2.38	1.7	0	1.029	-0.028		4.81	0.765535	1.25096
Tb927.11.2770	hypothetical protein, conserved	ZUnknown	52	130	64	101	2.5	1.58	1.58	0	1.029	0.037	9.98	5.17	1.32193	0.659925	10.3696
Tb927.4.1240	hypothetical protein	ZUnknown	38	42	23	68	1.11	2.96	1.11	0	1.025	-0.073			0.15056	1.5656	9.9687
Tb927.2.2140	hypothetical protein, conserved	ZUnknown	11	14	5	14	1.27	2.8	1.27	0	1.025	0.015		0.514	0.344828	1.48543	9.5275
Tb927.8.3360	hypothetical protein, conserved	ZUnknown	16	23	13	34	1.44	2.62	1.44	0	1.021	0.079		4.197	0.526069	1.38957	9.4919
Tb927.7.4540	hypothetical protein, conserved	ZUnknown	63	122	59	125	1.94	2.12	1.94	0	1.021	-0.154	10.18	4.1	0.956057	1.08406
Tb927.8.5820	Las1-like, putative	ZUnknown	38	57	32	82	1.5	2.56	1.5	0	1.021	0.001	12.55	3.898	0.584963	1.35614	10.3376
Tb927.9.12120	mitochondrial carrier protein, MCP1	Mito.transport	56	71	42	117	1.27	2.79	1.27	0	1.021	-0.153	11.97	4.137	0.344828	1.48027
Tb927.9.9690	hypothetical protein, conserved	ZUnknown	43	82	28	60	1.91	2.14	1.91	0	1.018	0.048	10.6	4.637	0.933573	1.09761	10.1649
Tb927.10.12150	hypothetical protein, conserved	ZUnknown	24	55	25	44	2.29	1.76	1.76	0	1.018	0.203	39.12	0.811	1.19535	0.815575
Tb927.9.10170	anaphase-promoting complex APC11	Cell.cycle	24	37	20	50	1.54	2.5	1.54	0	1.014	0.627			0.62293	1.32193	9.3707
Tb927.5.450	NADH-ubiquinone oxidoreductase, mitochondrial, putative	Mito.e.transport	98	201	81	161	2.05	1.99	1.99	0	1.014	0.159	4.95	1.928	1.03562	0.992768
Tb927.8.4180	tRNA-specific adenosine deaminase (ADAT2)	rRNA.tRNA.process	28	45	23	56	1.61	2.43	1.61	0	1.014	-0.01	7.42	2.116	0.687061	1.28096	9.5774
Tb927.10.7050	chromatin assembly factor 1 subunit B, putative	Chromatin	39	75	38	80	1.92	2.11	1.92	0	1.011	-0.06	2.37	1.584	0.941106	1.07724
Tb927.7.2440	pyrroline-5-carboxylate reductase, putative (P5CR)	Mito.pathway	82	133	51	123	1.62	2.41	1.62	0	1.011	-0.048	5.38	6.869	0.695994	1.26903	10.021
Tb927.11.1950	hypothetical protein, conserved	Mito.pathway	22	38	21	48	1.73	2.29	1.73	0	1.007	-0.041	5.11	3.373	0.790772	1.19535	9.4737
Tb927.10.3740	hypothetical protein, conserved	ZUnknown	61	107	49	111	1.75	2.27	1.75	0	1.007	0.168	17.8	1.359	0.807355	1.18269	10.722
Tb927.11.16440	Transmembrane protein 18, putative	ZUnknown	22	24	15	44	1.09	2.93	1.09	0	1.007	0.027	8.39	2.126	0.124328	1.5509
Tb927.7.2430	hypothetical protein	ZUnknown	12	22	11	24	1.83	2.18	1.83	0	1.004	0.085			0.871844	1.12433
Tb927.10.6110	hypothetical protein, conserved	ZUnknown	113	270	114	185	2.39	1.62	1.62	0	1.004	0.024	16.63	3.03	1.25701	0.695994
Tb927.3.5670	hypothetical protein	ZUnknown	7	12	7	16	1.71	2.29	1.71	0	1	0.006		0.583	0.773996	1.19535
Tb927.6.420	hypothetical protein	ZUnknown	9	22	18	28	2.44	1.56	1.56	0	1	-0.176			1.28688	0.641546
Tb927.10.12410	hypothetical protein, conserved	ZUnknown	40	106	69	93	2.65	1.35	1.35	0	1	0.06	14.39	5.957	1.40599	0.432959	9.8486
Tb927.10.10420	monothiol glutaredoxin 2	Redox	20	30	24	60	1.5	2.5	1.5	0	1	0.08	6.32	5.875	0.584963	1.32193	9.2456
Tb927.11.10340	Putative serine/threonine protein phosphatase	Protein.phosphatase	56	187	103	68	3.34	0.66	0.66	0	1	-0.063	29.45	1.771	1.73985	-0.599462	11.0091
Tb927.4.3650	serine threonine-protein phosphatase PP1, putative	ZUnknown	22	53	29	46	2.41	1.59	1.59	0	1	-0.109	7.63	1.705	1.26903	0.669027	9.2877
Tb927.6.3640	zinc finger of C3HC4-type, RING/B-box zinc finger, putative	Zinc.finger	86	225	92	127	2.62	1.38	1.38	0	1	-0.071	9.91	3.185	1.38957	0.464668	11.5392
Tb927.11.7520	hypothetical protein, conserved	ZUnknown	100	225	102	177	2.25	1.74	1.74	0	0.996	0.184	9.91	4.978	1.16993	0.799087	10.2726
Tb927.11.13420	PPPDE putative peptidase domain containing protein, putative	ZUnknown	52	115	45	80	2.21	1.78	1.78	0	0.996	0.248	8.38	1.857	1.14405	0.831877	10.8742
Tb927.4.1040	hypothetical protein, conserved	ZUnknown	39	94	37	58	2.41	1.57	1.57	0	0.993	0.028	10.14	2.156	1.26903	0.650765	9.8842
Tb927.8.3380	SDH2N succinate dehydrogenase (complex II) subunit, electron transfer protein	Mito.e.transport	199	369	104	221	1.85	2.13	1.85	0	0.993	-0.048	13.9	9.507	0.887525	1.09085	10.9166
Tb927.11.9830	Mitchondrial LSU ribosomal protein	Mito.translation	30	33	23	66	1.1	2.87	1.1	0	0.989	0.046	8.26	4.225	0.137504	1.52105	9.2854
Tb927.10.8160	hypothetical protein, conserved	ZUnknown	23	27	18	50	1.17	2.78	1.17	0	0.982	0.038		4.352	0.226509	1.47508
Tb927.10.8990	hypothetical protein, conserved	ZUnknown	45	94	42	78	2.09	1.86	1.86	0	0.982	0.035	37.4	1.741	1.0635	0.895303
Tb927.10.3430	hypothetical protein, conserved	ZUnknown	87	227	89	119	2.61	1.34	1.34	0	0.982	0.193	11.15	1.425	1.38405	0.422233	11.2837
Tb927.10.460	NRKC NIMA-related protein kinase	Protein.kinase	116	269	100	163	2.32	1.63	1.63	0	0.982	0.188	2.23	3.636	1.21412	0.704872	11.9076
Tb927.9.7590	60S ribosomal protein L11	Ribosome	1078	2091	1330	2654	1.94	2	1.94	0	0.978	0.094		0.831	0.956057	1	9.445
Tb927.9.3390	Calmodulin-binding, putative	ZUnknown	69	74	38	109	1.07	2.87	1.07	0	0.978	-0.07	7.46	4.132	0.0976108	1.52105	10.5971
Tb927.8.720	CIA2B, Fe-S cluster biogenesis	Enzyme	21	24	25	70	1.14	2.8	1.14	0	0.978	-0.227	7.09	0.439	0.189034	1.48543	9.8595
Tb927.11.4670	hypothetical protein, conserved	ZUnknown	48	64	41	107	1.33	2.61	1.33	0	0.978	0.184	12.97	2.826	0.411426	1.38405	9.8673
Tb927.10.6810	guanylate kinase, putative	Nucleotides	84	169	66	127	2.01	1.92	1.92	0	0.975	0.063	13.53	1.849	1.0072	0.941106	10.8556
Tb927.8.6120	hypothetical protein, conserved	ZUnknown	74	163	63	109	2.2	1.73	1.73	0	0.975	0.418	20	2.546	1.1375	0.790772	10.23
Tb927.7.2280	hypothetical protein, trypanosome-specific.	ZUnknown	70	112	36	84	1.6	2.33	1.6	0	0.975	0.11	14.49	3.057	0.678072	1.22033
Tb927.5.2760	UDP-Gal or UDP-GlcNAc-dependent glycosyltransferase, putative	Glycans	40	63	34	80	1.58	2.35	1.58	0	0.975	0.025	6.51	1.557	0.659925	1.23266
Tb927.5.2280	acetyltransferase, putative	Lipids	76	169	82	139	2.22	1.7	1.7	0	0.971	0.036	10.81	1.355	1.15056	0.765535	10.6375
Tb927.7.5010	hypothetical protein, conserved	ZUnknown	52	46	27	82	0.88	3.04	0.88	0	0.971	0.107	9.34	2.74	-0.184425	1.60407
Tb927.5.4370	hypothetical protein, conserved	ZUnknown	38	35	20	60	0.92	3	0.92	0	0.971	-0.016	5.36	3.18	-0.120294	1.58496	9.0607
Tb927.11.7470	hypothetical protein, conserved	ZUnknown	61	142	66	105	2.33	1.59	1.59	0	0.971	0.127	11.46	5.395	1.22033	0.669027	9.6865
Tb927.6.2490	SDH7 succinate dehydrogenase (complex II) subunit	Mito.e.transport	72	137	56	113	1.9	2.02	1.9	0	0.971	-0.06	9.83	9.992	0.925999	1.01436	10.5594
Tb927.10.1650	hypothetical protein, conserved	ZUnknown	12	19	12	28	1.58	2.33	1.58	0	0.967	-0.184		7.35	0.659925	1.22033
Tb927.4.1780	hypothetical protein, conserved	ZUnknown	95	187	89	173	1.97	1.94	1.94	0	0.967	0.215	8.69	2.632	0.978196	0.956057	10.6018
Tb927.11.13480	hypothetical protein, conserved	ZUnknown	18	42	24	38	2.33	1.58	1.58	0	0.967	0.104	9.06	1.649	1.22033	0.659925
Tb927.6.2860	WD domain, G-beta repeat, putative	ZUnknown	68	160	84	131	2.35	1.56	1.56	0	0.967	0.075	7.87	4.656	1.23266	0.641546	11.1824
Tb927.10.9170	hypothetical protein, conserved	ZUnknown	42	58	27	68	1.38	2.52	1.38	0	0.963	-0.013	16.23	1.562	0.464668	1.33342
Tb927.10.9980	hypothetical protein, conserved	ZUnknown	32	51	32	74	1.59	2.31	1.59	0	0.963	0.106	3.14	3.443	0.669027	1.20789
Tb927.4.3000	hypothetical protein, conserved, F-box domains,P-loop Ntd triphosphate hydrolase	ZUnknown	70	164	70	109	2.34	1.56	1.56	0	0.963	0.255	6.61	2.293	1.22651	0.641546	10.8234
Tb927.1.1040	hypothetical protein, conserved	ZUnknown	60	59	34	99	0.98	2.91	0.98	0	0.96	-0.036	6.05	0.175	-0.0291463	1.54102
Tb927.11.16710	hypothetical protein, conserved	ZUnknown	15	15	9	26	1	2.89	1	0	0.96	-0.057		2.42	0	1.53107	9.6636
Tb927.1.2640	hypothetical protein, conserved	ZUnknown	60	94	31	72	1.57	2.32	1.57	0	0.96	0.018	9.7	2.205	0.650765	1.21412
Tb927.10.13340	hypothetical protein, conserved	ZUnknown	13	22	10	22	1.69	2.2	1.69	0	0.96	0.046			0.757023	1.1375
Tb927.9.14990	hypothetical protein, conserved, no clear yeast or human matches	ZUnknown	19	49	26	34	2.58	1.31	1.31	0	0.96	-0.044	7.98	5.103	1.36737	0.389567	9.4325
Tb927.11.13750	Ras-related protein Rab4	Vesicular.transport	38	45	28	76	1.18	2.71	1.18	0	0.96	-0.083	3.44	2.851	0.238787	1.43829	9.8074
Tb927.6.3730	chaperone DNAj, putative, J38	Chaperone	42	37	22	66	0.88	3	0.88	0	0.956	-0.049	12.37	3.17	-0.184425	1.58496	10.0993
Tb927.8.2510	hypothetical protein, conserved	ZUnknown	37	79	46	80	2.14	1.74	1.74	0	0.956	0.057	17.27	2.869	1.09761	0.799087	9.8138
Tb927.7.1890	hypothetical protein, copurified with splicing complex	ZUnknown	33	45	27	68	1.36	2.52	1.36	0	0.956	-0.062	14.08	3.207	0.443607	1.33342	9.9773
Tb927.1.780	leucine-rich repeat-containing protein	LRRP	77	151	60	115	1.96	1.92	1.92	0	0.956	-0.036	5.16	3.357	0.970854	0.941106	10.4767
Tb927.5.950	monothiol glutaredoxin 3	Redox	57	121	80	141	2.12	1.76	1.76	0	0.956	-0.039	16.69	6.061	1.08406	0.815575
Tb927.10.2580	Nucleolar protein 12 (25kDa), putative	ZUnknown	49	111	51	82	2.27	1.61	1.61	0	0.956	-0.056	11.55	1.726	1.18269	0.687061	9.9337
Tb927.10.7850	protein-L-isoaspartate O-methyl transferase, putative	Enzyme	43	35	29	89	0.81	3.07	0.81	0	0.956	-0.031	9.36	2.687	-0.304006	1.61824	9.9454
Tb927.10.15500	SNARE protein, putative	Vesicular.transport	39	71	35	72	1.82	2.06	1.82	0	0.956	0.019	8.3	1.557	0.863938	1.04264
Tb927.9.4550	hypothetical protein, conserved	ZUnknown	9	21	13	20	2.33	1.54	1.54	0	0.952	-0.09	3.78	0.635	1.22033	0.62293	10.1972
Tb927.7.4850	KKT5 Kinetochore protein	Cell.cycle	41	64	26	60	1.56	2.31	1.56	0	0.952	0.052	10.55	7.645	0.641546	1.20789	10
Tb927.10.4440	predicted SAP domain protein	ZUnknown	93	159	81	175	1.71	2.16	1.71	0	0.952	0.296	5.91	5.31	0.773996	1.11103	10.3912
Tb927.3.2370	hypothetical protein, conserved	Mito.pathway	42	44	31	87	1.05	2.81	1.05	0	0.949	0.06	3.68	2.761	0.0703893	1.49057	9.2877
Tb927.10.11650	hypothetical protein, conserved	ZUnknown	31	48	26	60	1.55	2.31	1.55	0	0.949	-0.146	20.72	3.893	0.632268	1.20789
Tb927.10.7210	hypothetical protein, conserved	ZUnknown	26	60	31	48	2.31	1.55	1.55	0	0.949	-0.038	7.56	2.482	1.20789	0.632268
Tb927.2.5040	MORN repeat, putative	ZUnknown	55	101	48	97	1.84	2.02	1.84	0	0.949	0.365	14.2	2.603	0.879706	1.01436	9.7781
Tb927.9.10950	chaperone DNAj, putative, J43	Chaperone	62	145	53	80	2.34	1.51	1.51	0	0.945	-0.09	14.36	3.642	1.22651	0.594549	12
Tb927.11.14670	hypothetical protein, conserved	ZUnknown	27	47	18	38	1.74	2.11	1.74	0	0.945	0.229	6.74	2.319	0.799087	1.07724	9.4594
Tb927.10.7470	U2 splicing factor SF3b14 (p14), putative. RBP15	RNA.processing	29	36	23	60	1.24	2.61	1.24	0	0.945	0.042	10.45	1.781	0.31034	1.38405
Tb927.6.4810	zinc-binding protein (Yippee), putative	Zinc.finger	29	47	26	58	1.62	2.23	1.62	0	0.945	-0.131	8.97	8.169	0.695994	1.15704	10.0755
Tb927.6.5120	60S acidic ribosomal protein P2	Ribosome	340	508	384	903	1.49	2.35	1.49	0	0.941	0.071		0.921	0.575312	1.23266	8.6294
Tb927.9.15510	BARP protein	Membrane.protein	136	224	101	221	1.65	2.19	1.65	0	0.941	-0.166			0.722466	1.13093	10.4788
Tb927.5.600	hypothetical protein, conserved	ZUnknown	48	44	36	105	0.92	2.92	0.92	0	0.941	0.107	12.87	5.967	-0.120294	1.54597	8.9687
Tb927.3.2940	hypothetical protein, conserved, no clear yeast or human matches	ZUnknown	30	35	21	56	1.17	2.67	1.17	0	0.941	-0.086		0.285	0.226509	1.41684	10.6644
Tb927.10.3270	hypothetical protein, conserved, in plasma membrane and mito membrane proteomes	Mito.pathway	23	45	15	28	1.96	1.87	1.87	0	0.937	0.016		1.14	0.970854	0.903038
Tb927.11.10080	Mitchondrial LSU ribosomal protein	Mito.translation	12	27	24	38	2.25	1.58	1.58	0	0.937	0.078	12.22	1.682	1.16993	0.659925	9.7781
Tb927.10.1810	RBX1 RING-H2 zinc finger	ZUnknown	50	60	43	113	1.2	2.63	1.2	0	0.937	-0.088	7.22	3.31	0.263034	1.39506	9.0607
Tb927.11.4880	Calmodulin-binding, putative	ZUnknown	89	168	98	189	1.89	1.93	1.89	0	0.934	0.048	12.78	9.134	0.918386	0.948601	10.2738
Tb927.5.2540	Organic solute transport protein 1, putative	ZUnknown	35	42	26	68	1.2	2.62	1.2	0	0.934	-0.078	6.46	2.667	0.263034	1.38957	10.5878
Tb927.1.4140	Protein of unknown function (DUF1448), putative	ZUnknown	50	100	49	89	2	1.82	1.82	0	0.934	-0.027	9.18	1.62	1	0.863938	10.6909
Tb927.6.2540	DREV methyltransferase, putative, Zinc finger domains	Enzyme	47	64	32	78	1.36	2.44	1.36	0	0.926	-0.119	14.43	8.545	0.443607	1.28688	10.3354
Tb927.11.15540	hypothetical protein, conserved	ZUnknown	15	17	9	24	1.13	2.67	1.13	0	0.926	0.009	4.71	0.416	0.176323	1.41684
Tb927.6.4380	Protein of unknown function (DUF544), putative	ZUnknown	57	135	72	103	2.37	1.43	1.43	0	0.926	0.056	5.98	3.803	1.24489	0.516015
Tb927.3.2610	GPI inositol deacylase 2 (GPIdeAc2)	GPI.anchors	211	475	188	290	2.25	1.54	1.54	0	0.922	0.375	13.63	2.56	1.16993	0.62293	11.528
Tb927.10.6960	hypothetical protein, conserved, EF hand superfamily (E-4)	Calcium	109	264	145	199	2.42	1.37	1.37	0	0.922	0.058	25.78	7.501	1.27501	0.454176
Tb927.8.3780	MORN repeat, putative	ZUnknown	39	97	43	56	2.49	1.3	1.3	0	0.922	0.118	13.05	3.808	1.31615	0.378512	9.9337
Tb927.6.3780	E3 ubiquitin-protein ligase, putative	Ubiquitin.proteasome	82	176	90	147	2.15	1.63	1.63	0	0.918	-0.145	5.52	4.504	1.10434	0.704872	10.8486
Tb927.2.2590	hypothetical protein, conserved	ZUnknown	24	24	18	50	1	2.78	1	0	0.918	-0.105	5.4	3.987	0	1.47508	9.3987
Tb927.7.1820	hypothetical protein, conserved	ZUnknown	79	97	53	135	1.23	2.55	1.23	0	0.918	0.151	8.93	0.895	0.298658	1.3505	9.6202
Tb927.10.670	hypothetical protein, conserved	ZUnknown	23	35	23	52	1.52	2.26	1.52	0	0.918	-0.01	12.61	2.813	0.604071	1.17632	9.8872
Tb927.5.2560	hypothetical protein, conserved, no known domains	ZUnknown	15	30	18	32	2	1.78	1.78	0	0.918	0.095	7.44	1.859	1	0.831877	9.5078
Tb927.11.2800	hypothetical protein, conserved	ZUnknown	29	53	32	62	1.83	1.94	1.83	0	0.915	0.03	8.93	1.313	0.871844	0.956057	10.445
Tb927.1.4280	hypothetical protein, conserved, African tryp specific, PTZ (tail-specific protease) domain	ZUnknown	124	330	125	139	2.66	1.11	1.11	0	0.915	0.001	32.08	3.893	1.41143	0.15056
Tb927.8.6450	inhibitor of cysteine peptidase (ICP)	Protease	861	552	341	1066	0.64	3.13	0.64	0	0.915	-0.165		10.343	-0.643856	1.64616	10.0835
Tb927.11.14440	PPR repeat family, putative	ZUnknown	109	269	96	125	2.47	1.3	1.3	0	0.915	-0.009			1.30451	0.378512
Tb927.7.3210	protein kinase, putative	Protein.kinase	106	244	100	147	2.3	1.47	1.47	0	0.915	0.124	5.64	4.23	1.20163	0.555816
Tb927.11.7040	pterin-4-alpha-carbinolamine dehydratase, putative	Folate	31	36	23	60	1.16	2.61	1.16	0	0.915	-0.089	16.81	2.423	0.214125	1.38405	8.7482
Tb927.4.3520	Amastin surface glycoprotein, putative	Membrane.protein	45	39	18	52	0.87	2.89	0.87	0	0.911	-0.088	10.47	4.928	-0.200913	1.53107
Tb927.2.1730	hypothetical protein, conserved	ZUnknown	32	76	39	54	2.38	1.38	1.38	0	0.911	0.125	9.76	2.287	1.25096	0.464668	9.697
Tb927.10.7390	U2 splicing factor, putatiive SF3b(SAP)14b	RNA.processing	22	41	20	38	1.86	1.9	1.86	0	0.911	0.029		5.736	0.895303	0.925999
Tb927.8.1920	DOT1A	Chromatin	40	79	56	99	1.98	1.77	1.77	0	0.907	-0.053	6.78	3.817	0.9855	0.823749	9.9858
Tb927.8.3450	hypothetical protein, conserved	ZUnknown	32	24	31	93	0.75	3	0.75	0	0.907	-0.01	9.23	3.118	-0.415037	1.58496
Tb927.11.300	hypothetical protein, conserved	ZUnknown	30	36	22	56	1.2	2.55	1.2	0	0.907	-0.086	5.55	2.365	0.263034	1.3505
Tb927.10.3150	N-acetyltransferase, putative	Enzyme	26	38	21	48	1.46	2.29	1.46	0	0.907	-0.044	6.7	5.814	0.545968	1.19535
Tb927.5.3520	queuine tRNA-ribosyltransferase, putative	rRNA.tRNA.process	26	48	21	40	1.85	1.9	1.85	0	0.907	-0.042	9.05	0.405	0.887525	0.925999	10.3652
Tb927.9.7070	RRP40 exosome complex PH subunit	RNA.degradation	29	35	26	66	1.21	2.54	1.21	0	0.907	0.095	3.15	2.587	0.275007	1.34483	9.9758
Tb927.8.5590	SH3-binding, glutamic acid-rich protein, putative	ZUnknown	73	104	52	121	1.42	2.33	1.42	0	0.907	0.08	8.8	1.845	0.505891	1.22033	10.8122
Tb927.11.9040	conserved protein	ZUnknown	25	50	31	54	2	1.74	1.74	0	0.903	0.025	12.77	6.189	1	0.799087	8.9629
Tb927.10.11770	hypothetical protein, conserved	Mito.pathway	64	53	34	99	0.83	2.91	0.83	0	0.903	-0.11	16.99	10.44	-0.268817	1.54102	10.3163
Tb927.4.4690	hypothetical protein, conserved	ZUnknown	169	436	195	227	2.58	1.16	1.16	0	0.903	0.142	45.58	12.311	1.36737	0.214125	10.115
Tb927.10.1800	methyltransferase domain containing protein, putative	ZUnknown	43	62	43	99	1.44	2.3	1.44	0	0.903	-0.107	3.54	2.223	0.526069	1.20163	10.2107
Tb927.10.9940	Predicted membrane protein, putative	ZUnknown	23	47	27	46	2.04	1.7	1.7	0	0.903	0.115		1.151	1.02857	0.765535	9.4898
Tb927.9.5690	60S acidic ribosomal protein	Ribosome	343	639	510	954	1.86	1.87	1.86	0	0.899	0.133		3.329	0.895303	0.903038	9.2216
Tb927.10.1190	hypothetical protein, conserved	ZUnknown	93	178	84	153	1.91	1.82	1.82	0	0.899	0.008	17.37	0.592	0.933573	0.863938
Tb927.10.10380	ATP-dependent DEAD/H RNA helicase, putative Dbp8, ribosome biogenesis?	rRNA.tRNA.process	173	297	130	260	1.72	2	1.72	0	0.895	0.15	9.11	5.248	0.782409	1
Tb927.8.6920	hypothetical protein, conserved	ZUnknown	46	63	43	101	1.37	2.35	1.37	0	0.895	-0.054	5.87	5.047	0.454176	1.23266	9.7895
Tb927.7.2400	MCP1 Arc1p homologue, assists aa tRNA synthetases	Translation.tRNA	85	212	108	133	2.49	1.23	1.23	0	0.895	0.008	11.54	4.717	1.31615	0.298658	10.7985
Tb927.10.1130	dynein arm light chain, axonemal, putative	Cytoskeleton	78	171	82	125	2.19	1.52	1.52	0	0.891	0.144	10.39	9.471	1.13093	0.604071
Tb927.10.870	FRW1 myosin-like, or KLIF1	Cytoskeleton	375	951	310	362	2.54	1.17	1.17	0	0.891	0.058	20.22	2.584	1.34483	0.226509	12.1646
Tb927.5.3440	hypothetical protein, conserved	ZUnknown	72	148	54	89	2.06	1.65	1.65	0	0.891	-0.129	12.85	0.485	1.04264	0.722466	10.8218
Tb927.6.1940	leucine-rich repeat protein (LRRP)	LRRP	104	246	119	159	2.37	1.34	1.34	0	0.891	0.19	10.55	1.197	1.24489	0.422233
Tb927.9.5020	HMG-box domain containing protein, putative	ZUnknown	45	109	47	60	2.42	1.28	1.28	0	0.888	0.074	11.03	0.755	1.27501	0.356144	10.5603
Tb927.3.2080	hypothetical protein, conserved	Mito.pathway	43	58	37	87	1.35	2.35	1.35	0	0.888	-0.066	4.37	2.072	0.432959	1.23266
Tb927.3.4450	hypothetical protein, conserved	ZUnknown	42	40	16	44	0.95	2.75	0.95	0	0.888	-0.168	9.54	0.568	-0.0740006	1.45943	10.6393
Tb927.9.2800	hypothetical protein, conserved	ZUnknown	60	122	64	107	2.03	1.67	1.67	0	0.888	-0.033	12.58	1.123	1.02148	0.739848	10.3815
Tb927.1.3850	Sec61 beta family and TM domain	Vesicular.transport	87	165	123	221	1.9	1.8	1.8	0	0.888	0.015	73.96	1.181	0.925999	0.847997	10.0901
Tb927.11.12180	kinesin, 4/10 family.	Cytoskeleton	124	305	124	153	2.46	1.23	1.23	0	0.884	0.049	22.33	0.425	1.29866	0.298658
Tb927.11.13960	LSm4	RNA.processing	46	66	32	72	1.43	2.25	1.43	0	0.88	0.155	7.86	3.376	0.516015	1.16993
Tb927.11.11520	PEX11 glycosomal membrane protein	Glycosome	225	503	265	382	2.24	1.44	1.44	0	0.88	0.037	85.72	17.583	1.1635	0.526069	10.1434
Tb927.4.1670	POMP29, cytochrome b5-like haem-binding domain	Mito.e.transport	19	51	22	22	2.68	1	1	0	0.88	0.018	9.79	1.101	1.42223	0
Tb927.6.2970	pseudouridine synthase A-like protein, putative	rRNA.tRNA.process	25	53	32	50	2.12	1.56	1.56	0	0.88	-0.091	3.12	0.819	1.08406	0.641546	10.5048
Tb927.11.3880	actin, putative (TRYPARP)	Cytoskeleton	69	142	85	137	2.06	1.61	1.61	0	0.876	0.068	8.71	2.859	1.04264	0.687061
Tb927.11.9570	hypothetical protein, conserved	Mito.pathway	58	145	100	117	2.5	1.17	1.17	0	0.876	0.144	10.69	2.054	1.32193	0.226509	10.102
Tb927.11.16360	hypothetical protein, conserved	ZUnknown	105	198	87	155	1.89	1.78	1.78	0	0.876	-0.072	25.03	1.265	0.918386	0.831877	11.1818
Tb927.2.4560	TBC-D2 likely GAP	Signalling	49	132	65	64	2.69	0.98	0.98	0	0.876	0.135	26.55	2.255	1.42761	-0.0291463
Tb927.10.10600	ARP2/3 complex 16kDa subunit, putative	Cytoskeleton	36	53	32	70	1.47	2.19	1.47	0	0.872	0.125		1.439	0.555816	1.13093	9.0607
Tb927.10.2830	hypothetical protein, conserved	ZUnknown	22	20	16	44	0.91	2.75	0.91	0	0.872	0.04	11.23	0.745	-0.136062	1.45943	9.6952
Tb927.4.510	hypothetical protein, conserved	ZUnknown	16	17	10	26	1.06	2.6	1.06	0	0.872	-0.047	14.48	3.11	0.0840643	1.37851	9.0875
Tb927.3.3070	3', 5'-cyclic nucleotide phosphodiesterase, putative (PDEC)	Signalling	132	343	132	139	2.6	1.05	1.05	0	0.868	0.262	7.01	2.37	1.37851	0.0703893
Tb927.11.9630	vesicle protein SN7 family protein.	Vesicular.transport	54	81	62	133	1.5	2.15	1.5	0	0.868	0	7.03	4.095	0.584963	1.10434	10.7912
Tb927.8.3610	AKAP7 2'5' RNA ligase-like domain containing protein, putative	ZUnknown	46	72	44	91	1.57	2.07	1.57	0	0.864	-0.033	7.6	1.363	0.650765	1.04963
Tb927.2.5890	hypothetical protein, conserved	ZUnknown	91	178	97	163	1.96	1.68	1.68	0	0.864	0.282	11.04	2.034	0.970854	0.748461	10.7313
Tb927.10.11990	RNA-binding protein NIP7	rRNA.tRNA.process	36	40	15	38	1.11	2.53	1.11	0	0.864	0.005	9.38	1.302	0.15056	1.33914	10.1293
Tb927.3.670	hypothetical protein	ZUnknown	57	86	34	72	1.51	2.12	1.51	0	0.86	-0.065	8.98	1.498	0.594549	1.08406
Tb927.10.7320	hypothetical protein, conserved	ZUnknown	23	41	26	48	1.78	1.85	1.78	0	0.86	0.13	8.67	2.993	0.831877	0.887525
Tb927.7.6270	peptidase t, putative	Protease	46	76	52	103	1.65	1.98	1.65	0	0.86	-0.07	13.61	5.42	0.722466	0.9855	10.8049
Tb927.11.6640	cytochrome b5, putative (CYB5)	Mito.e.transport	18	16	11	30	0.89	2.73	0.89	0	0.856	-0.083	5.5	5.098	-0.168123	1.4489	10.0835
Tb927.9.1470	hypothetical protein, conserved	ZUnknown	37	66	37	68	1.78	1.84	1.78	0	0.856	0.023	6.71	5.773	0.831877	0.879706	9.2384
Tb927.10.3620	Laminin-like protein, putative	ZUnknown	117	135	74	183	1.15	2.47	1.15	0	0.856	-0.136	8.54	1.361	0.201634	1.30451	10.2432
Tb927.7.2710	NADH-cytochrome b5 reductase, putative	Mito.e.transport	68	99	57	123	1.46	2.16	1.46	0	0.856	-0.002	5.33	4.244	0.545968	1.11103	10.2143
Tb927.4.380	WD domain, G-beta repeat, putative	ZUnknown	70	143	60	95	2.04	1.58	1.58	0	0.856	-0.021	9.38	6.518	1.02857	0.659925	10.6448
Tb927.7.4480	adenosine 5'-monophosphoramidase, putative	Nucleotides	203	228	131	326	1.12	2.49	1.12	0	0.852	0.017	50.39	9.634	0.163499	1.31615	9.796
Tb927.10.260	BolA-like protein, putative	ZUnknown	16	20	11	26	1.25	2.36	1.25	0	0.852	0.001	7.88	5.148	0.321928	1.23879
Tb927.11.14840	CPC2, chromosomal passenger complex	Chromatin	256	604	243	304	2.36	1.25	1.25	0	0.852	0.014		1.073	1.23879	0.321928	10.875
Tb927.10.4690	dynein light chain, putative	Cytoskeleton	30	34	40	99	1.13	2.48	1.13	0	0.852	-0.096	10.94	3.704	0.176323	1.31034	9.4939
Tb927.11.11030	EAP4 exosome-associated protein 4	RNA.degradation	55	54	43	113	0.98	2.63	0.98	0	0.852	0.061	5.99	4.1	-0.0291463	1.39506	9.7228
Tb927.5.2840	hypothetical protein, conserved	ZUnknown	29	39	22	50	1.34	2.27	1.34	0	0.852	0.067		1.408	0.422233	1.18269
Tb927.10.7590	hypothetical protein, conserved	ZUnknown	45	61	44	99	1.36	2.25	1.36	0	0.852	0.092	6.23	1.253	0.443607	1.16993
Tb927.5.1220	hypothetical protein, conserved	ZUnknown	25	61	29	34	2.44	1.17	1.17	0	0.852	-0.025	3.46	2.635	1.28688	0.226509	9.9218
Tb927.10.4590	mitochondrial inner membrane signal peptidase, putative	Mito.biogenesis	16	32	31	50	2	1.61	1.61	0	0.852	-0.037	2.93	2.482	1	0.687061	9.6865
Tb927.8.3050	Chitobiase/beta-hexosaminidase C-terminal domain containing protein, putative	ZUnknown	87	234	117	107	2.69	0.91	0.91	0	0.848	0.151	36.63	3.753	1.42761	-0.136062
Tb927.3.1160	hypothetical protein, conserved	ZUnknown	23	27	23	56	1.17	2.43	1.17	0	0.848	0.158	19.38	1.664	0.226509	1.28096
Tb927.10.9720	RNA-editing-associated protein 1, oligo (U) binding protein (REAP-1)	Mito.RNA	150	275	84	149	1.83	1.77	1.77	0	0.848	-0.151			0.871844	0.823749	11.0471
Tb927.10.15370	RPC40 RNA polymerase I subunit	RNA.synthesis	63	115	56	99	1.83	1.77	1.77	0	0.848	-0.017	9.89	2.719	0.871844	0.823749	10.9629
Tb927.10.5890	Galactose oxidase, central domain containing protein, putative	ZUnknown	158	324	134	207	2.05	1.54	1.54	0	0.844	0.119	11.88	1.888	1.03562	0.62293
Tb927.7.7100	hypothetical protein	ZUnknown	209	386	135	235	1.85	1.74	1.74	0	0.844	-0.07	15.35	2.17	0.887525	0.799087	12.7453
Tb927.10.4140	Protein of unknown function (DUF1242), putative	ZUnknown	46	73	37	74	1.59	2	1.59	0	0.844	0.092	13.44	3.969	0.669027	1
Tb927.10.12320	hypothetical protein	ZUnknown	51	90	45	82	1.76	1.82	1.76	0	0.84	-0.011	2.51	2.264	0.815575	0.863938
Tb927.11.13540	hypothetical protein, conserved	ZUnknown	55	60	43	107	1.09	2.49	1.09	0	0.84	0.101	30.38	2.234	0.124328	1.31615
Tb927.10.2810	hypothetical protein, conserved	ZUnknown	133	248	125	215	1.86	1.72	1.72	0	0.84	0.003	19.86	9.362	0.895303	0.782409	10.8297
Tb927.11.16960	hypothetical protein, conserved	ZUnknown	94	184	93	151	1.96	1.62	1.62	0	0.84	0.154	18.55	2.383	0.970854	0.695994	11.8353
Tb927.7.1830	hypothetical protein, conserved	ZUnknown	90	220	125	143	2.44	1.14	1.14	0	0.84	0.157	34.29	1.495	1.28688	0.189034
Tb927.11.12750	CPSF30	RNA.processing	76	120	89	177	1.58	1.99	1.58	0	0.836	0.161	10.28	4.799	0.659925	0.992768	10.2396
Tb927.8.2090	cyclophilin type peptidyl-prolyl cis-trans isomerase, copurifed with splicing complexes	RNA.processing	23	40	24	44	1.74	1.83	1.74	0	0.836	0.022	8.44	4.312	0.799087	0.871844	9.4979
Tb927.2.5140	hypothetical protein, conserved	ZUnknown	29	29	21	54	1	2.57	1	0	0.836	-0.11	0.54	3.487	0	1.36177	9.4757
Tb927.3.3620	hypothetical protein, conserved	ZUnknown	52	63	42	99	1.21	2.36	1.21	0	0.836	0.118		5.312	0.275007	1.23879	10.5343
Tb927.11.9230	hypothetical protein, conserved	ZUnknown	36	66	38	66	1.83	1.74	1.74	0	0.836	0.031	9.26	3.877	0.871844	0.799087	10.4325
Tb927.11.5230	hypothetical protein, conserved	ZUnknown	53	104	46	74	1.96	1.61	1.61	0	0.836	-0.02	11.72	5.344	0.970854	0.687061	10.2432
Tb927.8.3990	hypothetical protein, conserved	ZUnknown	93	194	90	133	2.09	1.48	1.48	0	0.836	-0.171	16.78	2.104	1.0635	0.565597
Tb927.7.5030	hypothetical protein, conserved, Trypanosoma-specific no matches	ZUnknown	50	55	45	111	1.1	2.47	1.1	0	0.836	0.014	5.71	3.907	0.137504	1.30451
Tb927.10.9010	leucine-rich repeat protein (LRRP)	LRRP	22	24	21	52	1.09	2.48	1.09	0	0.836	0.052	8.61	2.195	0.124328	1.31034	9.6511
Tb927.5.920	rhodanese-like domain containing protein, putative	ZUnknown	50	63	49	113	1.26	2.31	1.26	0	0.836	0.01	15.87	4.37	0.333424	1.20789
Tb927.9.13300	Ring finger domain containing protein, putative	ZUnknown	51	115	53	70	2.25	1.32	1.32	0	0.836	0.139		6.19	1.16993	0.400538	10.7228
Tb927.7.5580	cell cycle associated protein MOB1-B	Cell.cycle	40	74	51	87	1.85	1.71	1.71	0	0.832	-0.107	8.99	1.563	0.887525	0.773996	10.1674
Tb927.11.12350	DNA photolyase, putative	DNA	66	140	77	111	2.12	1.44	1.44	0	0.832	0.237	33.24	0.601	1.08406	0.526069	11.5157
Tb927.10.13840	Domain of unknown function (DUF4475), putative	ZUnknown	70	139	68	107	1.99	1.57	1.57	0	0.832	0.277	9.21	2.916	0.992768	0.650765	10.8447
Tb927.3.3700	hypothetical protein	ZUnknown	17	11	11	32	0.65	2.91	0.65	0	0.832	0.04			-0.621488	1.54102
Tb927.5.292b	hypothetical protein	ZUnknown	35	37	20	50	1.06	2.5	1.06	0	0.832	-0.173			0.0840643	1.32193
Tb927.10.3320	hypothetical protein, conserved	Mito.pathway	53	106	71	111	2	1.56	1.56	0	0.832	0.108	30.19	1.796	1	0.641546
Tb927.10.580	hypothetical protein, conserved	ZUnknown	30	21	14	40	0.7	2.86	0.7	0	0.832	-0.109		0.96	-0.514573	1.51602	10.0808
Tb927.6.2580	hypothetical protein, conserved	ZUnknown	70	135	63	103	1.93	1.63	1.63	0	0.832	0.139	13.51	2.045	0.948601	0.704872
Tb927.8.5030	trafficking protein particle complex subunit 3, (TRAPP) component, Bet3	Vesicular.transport	47	58	40	93	1.23	2.33	1.23	0	0.832	0.062	7.19	5.663	0.298658	1.22033
Tb927.4.4810	hypothetical protein, conserved	Vesicular.transport	55	85	40	80	1.55	2	1.55	0	0.828	-0.013	7.31	1.958	0.632268	1	10.716
Tb927.11.16320	hypothetical protein, conserved	ZUnknown	34	39	20	48	1.15	2.4	1.15	0	0.828	0.097	9.07	1.738	0.201634	1.26303	10.0539
Tb927.1.4700	hypothetical protein, conserved	ZUnknown	37	58	44	87	1.57	1.98	1.57	0	0.828	-0.022	7.33	1.346	0.650765	0.9855	10.7339
Tb927.10.10080	hypothetical protein, conserved	ZUnknown	24	45	24	40	1.88	1.67	1.67	0	0.828	0.058	15.64	7.057	0.910733	0.739848
Tb927.2.2550	hypothetical protein, conserved	ZUnknown	41	89	55	76	2.17	1.38	1.38	0	0.828	0.047	8.71	0.688	1.1177	0.464668	10.9972
Tb927.1.2740	lipase-like protein, putative	Lipids	76	115	68	139	1.51	2.04	1.51	0	0.828	0.19	9.65	0.758	0.594549	1.02857	10.93
Tb927.11.8220	AUK1 aurora B kinase	Cell.cycle	75	171	77	97	2.28	1.26	1.26	0	0.824	-0.055	9.08	10.411	1.18903	0.333424
Tb927.8.8150	C2 domain containing protein, putative	ZUnknown	112	183	95	181	1.63	1.91	1.63	0	0.824	0.107	22.98	10.436	0.704872	0.933573	10.1344
Tb927.4.1090	endosomal integral membrane protein, putative	Vesicular.transport	115	240	126	183	2.09	1.45	1.45	0	0.824	0.106	18.08	3.873	1.0635	0.536053	11.2318
Tb927.6.1450	hypothetical protein, conserved	ZUnknown	42	43	23	58	1.02	2.52	1.02	0	0.824	0.14		2.202	0.0285692	1.33342	10.2348
Tb927.9.14130	hypothetical protein, conserved	ZUnknown	182	418	176	219	2.3	1.24	1.24	0	0.824	0.18	10.98	0.829	1.20163	0.31034	11.4944
Tb927.5.620	invariant surface glycoprotein, putative	ZUnknown	51	43	33	89	0.84	2.7	0.84	0	0.824	-0.143	6.06	0.202	-0.251539	1.43296	10.7013
Tb927.3.3230	NOL1/NOP2/sun family, putative	ZUnknown	62	141	78	99	2.27	1.27	1.27	0	0.824	0.167	5.34	1.41	1.18269	0.344828
Tb927.7.3110	transporter protein, putative	Transporter	39	85	47	64	2.18	1.36	1.36	0	0.824	0.065	8.14	1.133	1.12433	0.443607	11.2703
Tb927.9.9730	FP45	Vesicular.transport	65	96	41	84	1.48	2.05	1.48	0	0.82	0.1	16.39	1.825	0.565597	1.03562
Tb927.11.14010	hypothetical protein, conserved	ZUnknown	33	34	28	70	1.03	2.5	1.03	0	0.82	0.04	4.31	0.632	0.0426443	1.32193
Tb927.4.1730	NuSAP4	Cell.cycle	26	46	25	44	1.77	1.76	1.76	0	0.82	-0.009	19.55	1.821	0.823749	0.815575
Tb927.10.11980	QA-SNARE protein putative	Vesicular.transport	36	62	31	56	1.72	1.81	1.72	0	0.82	0.048	3.54	1.771	0.782409	0.85599	9.9844
Tb927.10.12960	ras-related protein rab-5,small GTPase, putative (RAB5A)	Vesicular.transport	163	215	149	330	1.32	2.21	1.32	0	0.82	-0.097	18.37	6.111	0.400538	1.14405	10.0768
Tb927.10.6450	2OG-Fe(II) oxygenase superfamily, putative	ZUnknown	46	54	34	80	1.17	2.35	1.17	0	0.816	-0.089	4.69	1.326	0.226509	1.23266
Tb927.11.6290	HIT zinc finger, putative	ZUnknown	46	57	46	105	1.24	2.28	1.24	0	0.816	0.054	3.34	3.888	0.31034	1.18903	9.6987
Tb927.7.6420	hypothetical protein, conserved	ZUnknown	144	112	85	233	0.78	2.74	0.78	0	0.816	-0.173	18.87	4.98	-0.358454	1.45418	9.7313
Tb927.8.3440	hypothetical protein, conserved	ZUnknown	21	32	24	48	1.52	2	1.52	0	0.816	-0.068		1.874	0.604071	1	9.4594
Tb927.7.1430	leucine-rich repeat protein (LRRP)	LRRP	101	224	105	137	2.22	1.3	1.3	0	0.816	0.183	8.05	4.382	1.15056	0.378512	10.9993
Tb927.4.4610	MRPS Mitchondrial LSU ribosomal protein	Mito.translation	26	41	31	60	1.58	1.94	1.58	0	0.816	0.055	5.33	2.857	0.659925	0.956057
Tb927.6.4820	CPC1, chromosomal passenger complex	Chromatin	48	94	40	62	1.96	1.55	1.55	0	0.811	0.087	5.52	5.548	0.970854	0.632268	10.1573
Tb927.11.12160	hypothetical protein, conserved	Mito.pathway	18	41	26	32	2.28	1.23	1.23	0	0.811	-0.14		1.869	1.18903	0.298658
Tb927.2.3420	hypothetical protein, conserved	ZUnknown	34	40	18	42	1.18	2.33	1.18	0	0.811	-0.138	11.89	4.264	0.238787	1.22033	8.9248
Tb927.11.13660	hypothetical protein, conserved	ZUnknown	17	22	18	40	1.29	2.22	1.29	0	0.811	-0.033		6.427	0.367371	1.15056	9.2668
Tb927.11.12540	leucine-rich repeat protein (LRRP), putative	LRRP	265	623	249	290	2.35	1.16	1.16	0	0.811	0.118	14.65	10.453	1.23266	0.214125	12.1351
Tb927.3.710	RING-variant domain containing protein, putative	ZUnknown	71	134	82	133	1.89	1.62	1.62	0	0.811	0.018	40.58	1.611	0.918386	0.695994	11.6004
Tb927.9.12330	thioredoxin, putative	ZUnknown	39	78	45	68	2	1.51	1.51	0	0.811	0.016	10.31	4.264	1	0.594549
Tb927.11.4290	40S ribosomal protein S12	Ribosome	326	565	442	781	1.73	1.77	1.73	0	0.807	0.057		0.658	0.790772	0.823749	9.8826
Tb927.8.4380	ATOM12 - POMP40	Mito.biogenesis	31	44	24	50	1.42	2.08	1.42	0	0.807	-0.145	12.34	4.67	0.505891	1.05658
Tb927.10.9790	hypothetical protein, conserved	ZUnknown	22	22	16	40	1	2.5	1	0	0.807	-0.101	2.47	3.881	0	1.32193
Tb927.9.15080	hypothetical protein, conserved	ZUnknown	14	17	14	32	1.21	2.29	1.21	0	0.807	-0.027		4.194	0.275007	1.19535	9.5584
Tb927.7.3890	hypothetical protein, conserved	ZUnknown	32	48	34	68	1.5	2	1.5	0	0.807	-0.08	3.91	4.777	0.584963	1	11.3298
Tb927.11.7460	luminal binding protein 1 (BiP), putative	Vesicular.transport	1363	3839	2188	1489	2.82	0.68	0.68	0	0.807	0.012		0	1.4957	-0.556393	11.1427
Tb927.6.3540	zinc-finger protein, conserved	Zinc.finger	38	57	31	62	1.5	2	1.5	0	0.807	-0.131	10.53	2.025	0.584963	1	10.7731
Tb927.11.8340	hypothetical protein	ZUnknown	15	18	7	16	1.2	2.29	1.2	0	0.803	0.084			0.263034	1.19535	11.0928
Tb927.11.15320	hypothetical protein	ZUnknown	56	107	60	95	1.91	1.58	1.58	0	0.803	-0.052	50.83	1.108	0.933573	0.659925	11.4773
Tb927.11.9850	hypothetical protein, conserved	ZUnknown	16	22	18	38	1.38	2.11	1.38	0	0.803	-0.095		2.455	0.464668	1.07724	8.5661
Tb927.7.1740	60S ribosomal protein L7	Ribosome	1529	2881	1923	3072	1.88	1.6	1.6	0	0.799	0.098	69.81	0.772	0.910733	0.678072	9.7895
Tb927.10.5090	Enriched in surface-labeled proteome protein 18 (ESP18)	ZUnknown	130	187	76	155	1.44	2.04	1.44	0	0.799	-0.021		11.03	0.526069	1.02857
Tb927.10.14370	hypothetical protein, conserved	ZUnknown	11	19	16	28	1.73	1.75	1.73	0	0.799	-0.021	10.74	4.632	0.790772	0.807355	9.1724
Tb927.8.1440	maoC-like dehydratase, putative	Enzyme	26	42	28	52	1.62	1.86	1.62	0	0.799	-0.069	10.66	5.196	0.695994	0.895303	9.8595
Tb927.9.12690	prenyl protein specific carboxyl methyltransferase	Prenylation	27	45	21	38	1.67	1.81	1.67	0	0.799	-0.114		1.748	0.739848	0.85599	10.7313
Tb927.4.360	1,2-Dihydroxy-3-keto-5-methylthiopentene dioxygenase, putative	Amino.acids	87	151	86	149	1.74	1.73	1.73	0	0.795	-0.055	22.81	3.263	0.799087	0.790772	10.7789
Tb927.11.13020	calmodulin	Calcium	863	1834	1146	1541	2.13	1.34	1.34	0	0.795	-0.112	81.92	2.612	1.09085	0.422233	9.9293
Tb927.7.2420	GSK3-long glycogen synthase kinase-3 alpha	Glycans	98	136	60	125	1.39	2.08	1.39	0	0.795	0.028	19.28	5.678	0.475085	1.05658	12.378
Tb927.9.2980	hypothetical protein, conserved	ZUnknown	35	49	29	60	1.4	2.07	1.4	0	0.795	0.053		6.884	0.485427	1.04963
Tb927.9.8190	hypothetical protein, conserved	ZUnknown	79	161	86	123	2.04	1.43	1.43	0	0.795	0.041	16.85	6.301	1.02857	0.516015	10.1874
Tb927.7.2460	hypothetical protein, conserved	ZUnknown	28	68	48	50	2.43	1.04	1.04	0	0.795	-0.04	1.11	3.238	1.28096	0.0565835	10.7091
Tb927.3.5470	hypothetical protein, conserved,acidic, protein phosphatase inhibitor domain	ZUnknown	24	53	27	34	2.21	1.26	1.26	0	0.795	-0.038		5.061	1.14405	0.333424	10.3264
Tb927.8.2670	Putative S-adenosyl-L-methionine-dependent methyltransferase, putative	Mito.pathway	51	61	41	93	1.2	2.27	1.2	0	0.795	-0.12	3.49	3.31	0.263034	1.18269	10.4168
Tb927.11.9690	SPB1	Cell.cycle	45	66	38	76	1.47	2	1.47	0	0.795	-0.02	14.82	2.739	0.555816	1
Tb927.4.2010	Acyl-CoA binding protein	Lipids	52	60	32	74	1.15	2.31	1.15	0	0.791	0.036	13.65	2.522	0.201634	1.20789	9.7279
Tb927.11.6890	DNA repair and recombination helicase protein PIF1	Mito.DNA	194	487	175	167	2.51	0.95	0.95	0	0.791	0.012	47.61	0.523	1.32769	-0.0740006	11.8086
Tb927.3.3330	HSP20 heat shock protein 20, putative	Mito.biogenesis	58	52	45	115	0.9	2.56	0.9	0	0.791	-0.191	14.5	5.538	-0.152003	1.35614	9.4574
Tb927.11.5460	hypothetical protein, conserved	ZUnknown	48	56	38	87	1.17	2.29	1.17	0	0.791	0.028	24.06	1.562	0.226509	1.19535
Tb927.7.870	hypothetical protein, conserved	ZUnknown	28	36	23	50	1.29	2.17	1.29	0	0.791	0.039	6.47	3.629	0.367371	1.1177	10.4221
Tb927.7.2730	leucine-rich repeat protein (LRRP)	LRRP	54	52	24	60	0.96	2.5	0.96	0	0.791	-0.092	9.11	2.474	-0.0588937	1.32193
Tb927.11.16880	leucine-rich repeat protein (LRRP)	LRRP	111	246	115	143	2.22	1.24	1.24	0	0.791	0.08	11.1	5.808	1.15056	0.31034	11.0841
Tb927.11.9450	Mitchondrial LSU ribosome-associated cyclophilin type peptidyl-prolyl cis-trans isomerase, putative (PPIase)	Mito.translation	53	37	29	80	0.7	2.76	0.7	0	0.791	-0.018	11.4	2.271	-0.514573	1.46467	9.7296
Tb927.10.4620	peptidyl-prolyl cis-trans isomerase, putative (PPIase)	Chaperone	70	99	58	119	1.41	2.05	1.41	0	0.791	0.145	18.09	3.376	0.495695	1.03562	8.7381
Tb927.11.7310	RNA binding protein, putative, RBD	RNA.binding	54	38	33	91	0.7	2.76	0.7	0	0.791	-0.027	9	2.329	-0.514573	1.46467	9.8811
Tb927.4.4540	zinc finger domain, LSD1 subclass, putative	Zinc.finger	73	134	55	89	1.84	1.62	1.62	0	0.791	0.083	16.83	4.578	0.879706	0.695994	10.1997
Tb927.9.10670	Bardet-Biedl syndrome 1 protein homolog (BBS1-like protein 1), putative	Cytoskeleton	74	167	62	74	2.26	1.19	1.19	0	0.787	0.012	6.3	1.312	1.17632	0.250962	10.8502
Tb927.9.3860	Dyggve-Melchior-Clausen syndrome protein, putative	ZUnknown	82	143	86	147	1.74	1.71	1.71	0	0.787	0.116	5.35	1.648	0.799087	0.773996	11.3531
Tb927.9.10650	hypothetical protein	ZUnknown	41	50	26	58	1.22	2.23	1.22	0	0.787	-0.003	25.9	4.653	0.286881	1.15704
Tb927.6.2160	hypothetical protein, conserved	ZUnknown	43	50	35	80	1.16	2.29	1.16	0	0.787	-0.009	2.53	0.866	0.214125	1.19535
Tb927.8.2290	hypothetical protein, conserved	ZUnknown	42	83	49	72	1.98	1.47	1.47	0	0.787	0.178	9.76	8.096	0.9855	0.555816	10.403
Tb927.8.6600	SAM35, putative	Mito.membrane	44	64	30	60	1.45	2	1.45	0	0.787	-0.198	7.35	2.915	0.536053	1	11.5201
Tb927.10.370	calcineurin B subunit, putative	Calcium	19	35	20	32	1.84	1.6	1.6	0	0.782	-0.1	7.92	2.571	0.879706	0.678072
Tb927.10.13030	calpain-like cysteine peptidase, putative,cysteine peptidase, Clan CA, family C2, putative	Protease	80	133	68	121	1.66	1.78	1.66	0	0.782	-0.127	3.61	1.835	0.731183	0.831877	11.2033
Tb927.11.15130	chaperone DNAj, putative, J7	Chaperone	79	177	106	127	2.24	1.2	1.2	0	0.782	0.057	13.59	4.796	1.1635	0.263034
Tb927.11.4020	Complex1_LYR-like, putative	ZUnknown	43	54	40	87	1.26	2.18	1.26	0	0.782	-0.14	9.83	2.3	0.333424	1.12433
Tb927.4.5040	dihydrolipoamide dehydrogenase, putative	Enzyme	121	204	126	221	1.69	1.75	1.69	0	0.782	-0.015	5.82	1.231	0.757023	0.807355	11.2252
Tb927.10.5020	eIF4E5	Translation	39	68	46	78	1.74	1.7	1.7	0	0.782	-0.115	7.48	4.676	0.799087	0.765535
Tb927.10.9310	Haemolysin-III related, putative	ZUnknown	57	104	60	97	1.82	1.62	1.62	0	0.782	-0.106	6.83	2.426	0.863938	0.695994	10.255
Tb927.2.1740	hypothetical protein, conserved	ZUnknown	18	19	16	38	1.06	2.38	1.06	0	0.782	0.017	7.56	3.057	0.0840643	1.25096	11.2906
Tb927.2.3000	hypothetical protein, conserved	ZUnknown	86	143	68	121	1.66	1.78	1.66	0	0.782	-0.04	7.18	2.521	0.731183	0.831877	10.5999
Tb927.4.910	hypothetical protein, conserved	ZUnknown	47	89	40	62	1.89	1.55	1.55	0	0.782	-0.054	16.77	1.083	0.918386	0.632268	10.6777
Tb927.8.2300	hypothetical protein, conserved, no known domains	ZUnknown	15	27	22	36	1.8	1.64	1.64	0	0.782	0.038		9.892	0.847997	0.713696	10.2621
Tb927.11.7700	hypothetical protein	ZUnknown	62	102	59	105	1.65	1.78	1.65	0	0.778	-0.02			0.722466	0.831877	10.4919
Tb927.9.2420	hypothetical protein, conserved	ZUnknown	23	38	27	48	1.65	1.78	1.65	0	0.778	0.062	4.61	3.488	0.722466	0.831877
Tb927.10.2970	IF1 inhibitor of F1 ATPase	Mito.e.transport	55	42	18	48	0.76	2.67	0.76	0	0.778	-0.173		15.445	-0.395929	1.41684	10.1447
Tb927.10.14260	adaptin complex AP4 sigma subunit	Vesicular.transport	40	59	34	66	1.48	1.94	1.48	0	0.774	-0.07	7.17	1.498	0.565597	0.956057	10.014
Tb927.10.8370	hypothetical protein, conserved	ZUnknown	28	47	23	40	1.68	1.74	1.68	0	0.774	0.003	4.93	0.417	0.748461	0.799087	9.2479
Tb927.10.15450	hypothetical protein, conserved	ZUnknown	57	127	57	68	2.23	1.19	1.19	0	0.774	0.078	18.47	2.308	1.15704	0.250962	10.6582
Tb927.1.2730	hypothetical protein, conserved	ZUnknown	53	130	68	66	2.45	0.97	0.97	0	0.774	0.06	12.56	3.658	1.29278	-0.0439433
Tb927.1.5000	hypothetical protein, conserved, possibly mitochondrial, no yeast or human match	Mito.pathway	38	40	27	64	1.05	2.37	1.05	0	0.774	-0.143	6.16	5.43	0.0703893	1.24489	10.5245
Tb927.10.12400	membrane transporter protein, putative	Transporter	31	67	43	54	2.16	1.26	1.26	0	0.774	-0.015	12.64	0.95	1.11103	0.333424	10.9069
Tb927.7.2960	POMP33	Mito.membrane	71	131	46	72	1.85	1.57	1.57	0	0.774	-0.012	21.63	2.698	0.887525	0.650765	10.6768
Tb927.3.3290	protein kinase, putative	Protein.kinase	60	117	62	91	1.95	1.47	1.47	0	0.774	0.068	10.19	3.217	0.963474	0.555816	10.9527
Tb927.3.3380	TFIIF-stimulated CTD phosphatase, putative	Protein.phosphatase	111	192	95	161	1.73	1.69	1.69	0	0.774	0.12	10.11	7.358	0.790772	0.757023
Tb927.4.1830	Urm1 (Ubiquitin related modifier), putative	ZUnknown	34	41	28	62	1.21	2.21	1.21	0	0.774	0.06	8.14	2.664	0.275007	1.14405	8.9069
Tb927.11.15110	Vitamin B6 photo-protection and homoeostasis, putative	ZUnknown	63	129	65	89	2.05	1.37	1.37	0	0.774	0.036	12.73	2.176	1.03562	0.454176
Tb927.7.5000	60S ribosomal protein L19	Ribosome	1736	2559	2277	4414	1.47	1.94	1.47	0	0.77	0.139		1.71	0.555816	0.956057	9.7415
Tb927.11.14080	CYC2, G1 cyclin	Cell.cycle	102	175	62	105	1.72	1.69	1.69	0	0.77	-0.133	26.18	3.872	0.782409	0.757023	12.3509
Tb927.3.3810	Etoposide-induced protein 2.4 (EI24), putative	ZUnknown	23	39	28	48	1.7	1.71	1.7	0	0.77	-0.037	12.5	1.25	0.765535	0.773996
Tb927.10.4550	hypothetical protein, conserved	Mito.pathway	33	30	16	40	0.91	2.5	0.91	0	0.77	0.087	6.83	3.237	-0.136062	1.32193
Tb927.9.12030	hypothetical protein, conserved	ZUnknown	48	55	43	97	1.15	2.26	1.15	0	0.77	0.084	8.87	2.451	0.201634	1.17632	9.7108
Tb927.10.12360	hypothetical protein, conserved	ZUnknown	51	59	32	72	1.16	2.25	1.16	0	0.77	0.044	9.18	10.504	0.214125	1.16993	9.3729
Tb927.11.6070	hypothetical protein, conserved, ARM repeat superfamily	ZUnknown	81	164	106	147	2.02	1.39	1.39	0	0.77	0.276	7.93	5.277	1.01436	0.475085	10.4656
Tb927.8.4190	hypothetical protein, conserved, no yeast or human match	ZUnknown	107	157	48	93	1.47	1.94	1.47	0	0.77	0.095	47.49	16.298	0.555816	0.956057	11.7682
Tb927.8.4510	nucleoside diphosphate kinase, putative	ZUnknown	132	243	115	181	1.84	1.57	1.57	0	0.77	0.201	28.3	4.117	0.879706	0.650765	11.5003
Tb927.8.550	peptide methionine sulfoxide reductase, putative	Protease	46	34	18	48	0.74	2.67	0.74	0	0.77	-0.06	19.14	3.692	-0.434403	1.41684	10.1459
Tb927.8.6900	transport protein particle (TRAPP) component, putative	ZUnknown	45	61	38	78	1.36	2.05	1.36	0	0.77	-0.056	3.28	3.484	0.443607	1.03562	9.5098
Tb927.11.9420	ATP synthase, putative	Mito.e.transport	140	202	114	223	1.44	1.96	1.44	0	0.766	-0.01	17.72	5.119	0.526069	0.970854	9.7108
Tb927.9.6890	hypothetical protein, conserved	Mito.pathway	20	24	10	22	1.2	2.2	1.2	0	0.766	0.056	12.17	0	0.263034	1.1375
Tb927.8.2170	hypothetical protein, conserved	ZUnknown	15	12	10	26	0.8	2.6	0.8	0	0.766	0.017	11.82	1.082	-0.321928	1.37851
Tb927.8.4910	hypothetical protein, conserved	ZUnknown	55	92	55	95	1.67	1.73	1.67	0	0.766	0.135	10.14	3.609	0.739848	0.790772	8.9658
Tb927.6.4560	Mitchondrial SSU ribosomal protein	Mito.translation	53	78	45	87	1.47	1.93	1.47	0	0.766	-0.099	7.44	2.249	0.555816	0.948601	10.3242
Tb927.8.570	proteasome regulatory non-ATP-ase subunit 10 (RPN10)	Ubiquitin.proteasome	77	112	65	127	1.45	1.95	1.45	0	0.766	-0.233	13.14	5.057	0.536053	0.963474	10.6321
Tb927.9.4050	Ring finger domain/Zn-finger in ubiquitin-hydrolases and other protein, putative	ZUnknown	92	151	86	151	1.64	1.76	1.64	0	0.766	0.062			0.713696	0.815575	11.5971
Tb927.10.15950	TRF4 TATA-box-binding protein	RNA.synthesis	47	40	33	84	0.85	2.55	0.85	0	0.766	-0.066	10.96	3.382	-0.234465	1.3505
Tb927.4.5080	hypothetical protein, conserved	ZUnknown	26	40	26	48	1.54	1.85	1.54	0	0.761	0.134	4.5	1.983	0.62293	0.887525	9.0084
Tb927.11.7800	hypothetical protein, conserved	ZUnknown	135	255	122	183	1.89	1.5	1.5	0	0.761	-0.115		10.626	0.918386	0.584963	10.9166
Tb927.11.5820	hypothetical protein, conserved, probably in mitochondrion, Inhibitor of apoptosis-promoting Bax1, putative	Mito.pathway	153	284	165	253	1.86	1.53	1.53	0	0.761	-0.082	24.36	5.422	0.895303	0.613532	10.42
Tb927.4.1140	PI4 kinase	Signalling	57	61	59	137	1.07	2.32	1.07	0	0.761	-0.038	8.57	1.507	0.0976108	1.21412
Tb927.10.1090	40S ribosomal protein S23	Ribosome	517	791	651	1205	1.53	1.85	1.53	0	0.757	0.01		0.426	0.613532	0.887525	9.2992
Tb927.1.2340	alpha tubulin	Cytoskeleton	13217	32663	20205	18468	2.47	0.91	0.91	0	0.757	0.182	77.26	3.273	1.30451	-0.136062	10.5943
Tb927.11.13600	DnaJ domain containing protein, putative	ZUnknown	39	58	47	89	1.49	1.89	1.49	0	0.757	0.095	7.81	2.853	0.575312	0.918386
Tb927.4.2160	hypothetical protein, conserved	ZUnknown	24	16	17	46	0.67	2.71	0.67	0	0.757	-0.124		1.975	-0.577767	1.43829	10.1699
Tb927.5.820	hypothetical protein, conserved	ZUnknown	15	37	22	20	2.47	0.91	0.91	0	0.757	0.178	16.43	1.782	1.30451	-0.136062	11.7507
Tb927.6.3530	hypothetical protein, conserved, MItochondrial carrier superfamiiy domain	ZUnknown	55	53	36	87	0.96	2.42	0.96	0	0.757	-0.07	11.71	3.922	-0.0588937	1.27501	10.6909
Tb927.9.2320	POMP1 (possible S-Adenosyl methionine methyl transferase (yeast Cgt1 is involved in lipid homeostasis)	Mito.membrane	24	23	19	46	0.96	2.42	0.96	0	0.757	-0.045	4.73	2.248	-0.0588937	1.27501
Tb927.11.3200	Histone methylation protein DOT1, putative	ZUnknown	64	94	39	74	1.47	1.9	1.47	0	0.753	0.001	12.46	0.813	0.555816	0.925999
Tb927.11.4810	hypothetical protein, conserved	Mito.pathway	24	31	26	54	1.29	2.08	1.29	0	0.753	-0.016	7.07	8.555	0.367371	1.05658
Tb927.10.10440	mitochondrial carrier protein, MCP8	Mito.transport	44	55	42	89	1.25	2.12	1.25	0	0.753	0.017	6.87	1.668	0.321928	1.08406	10.6493
Tb927.6.3620	zinc finger protein, putative	Zinc.finger	63	122	65	93	1.94	1.43	1.43	0	0.753	0.059	15.34	3.333	0.956057	0.516015	11.341
Tb927.3.650	hypothetical protein, conserved	ZUnknown	21	19	13	32	0.9	2.46	0.9	0	0.748	-0.089		3.024	-0.152003	1.29866	8.8826
Tb927.8.4630	hypothetical protein, conserved	ZUnknown	36	45	37	78	1.25	2.11	1.25	0	0.748	0.105	18.15	1.387	0.321928	1.07724	9.2479
Tb927.8.1120	hypothetical protein, conserved	ZUnknown	22	35	26	46	1.59	1.77	1.59	0	0.748	0.005	9.97	3.214	0.669027	0.823749	9.1111
Tb927.10.6820	hypothetical protein, conserved	ZUnknown	39	66	42	70	1.69	1.67	1.67	0	0.748	-0.068	11.78	5.343	0.757023	0.739848
Tb927.1.5030	leucine-rich repeat protein (LRRP)	LRRP	66	149	71	78	2.26	1.1	1.1	0	0.748	-0.005	4.41	2.152	1.17632	0.137504	11.4686
Tb927.2.6070	mitochondrial RNA binding complex 1 subunit (MRB6070)	Mito.RNA	64	99	59	107	1.55	1.81	1.55	0	0.748	0.078	8.88	4.663	0.632268	0.85599	10.0539
Tb927.9.9780	peptidyl-prolyl cis-trans isomerase (cyclophilin- 40), putative	Chaperone	225	403	211	332	1.79	1.57	1.57	0	0.748	0.178	12.96	3.197	0.83996	0.650765	10.9344
Tb927.3.960	protein transport protein Sec61 gamma subunit, putative	Vesicular.transport	48	66	51	101	1.38	1.98	1.38	0	0.748	-0.052	75.7	5.502	0.464668	0.9855	9.716
Tb927.10.9680	SET domain containing protein, putative	ZUnknown	58	101	65	105	1.74	1.62	1.62	0	0.748	0.013	7.54	1.665	0.799087	0.695994	10.6636
Tb927.11.13580	ubiquinone biosynthesis protein-like protein	Mito.pathway	70	59	48	121	0.84	2.52	0.84	0	0.748	-0.02	7.95	8.187	-0.251539	1.33342
Tb927.5.4440	dynein light chain, putative	Cytoskeleton	54	82	46	84	1.52	1.83	1.52	0	0.744	0.094	23.29	3.408	0.604071	0.871844	9.1749
Tb927.4.2150	hypothetical protein, conserved	ZUnknown	28	40	25	48	1.43	1.92	1.43	0	0.744	0.121	1.51	3.78	0.516015	0.941106	9.3509
Tb927.11.14390	hypothetical protein, conserved	ZUnknown	41	63	48	87	1.54	1.81	1.54	0	0.744	0.022	7.39	2.592	0.62293	0.85599	10.7194
Tb927.11.2160	hypothetical protein, conserved	ZUnknown	43	71	40	68	1.65	1.7	1.65	0	0.744	0.121		10.547	0.722466	0.765535	9.6348
Tb927.10.4580	hypothetical protein, conserved	ZUnknown	64	120	49	72	1.88	1.47	1.47	0	0.744	0.243	6.52	0.739	0.910733	0.555816
Tb927.6.1100	hypothetical protein, conserved, no domains, kinetoplastid specific	ZUnknown	73	120	51	87	1.64	1.71	1.64	0	0.744	-0.077	8.88	1.184	0.713696	0.773996	11.4435
Tb927.9.9170	hypothetical protein, conserved, P-loop NTP hydrolase domain, no yeast or human match	ZUnknown	33	63	39	56	1.91	1.44	1.44	0	0.744	0.102	17.85	0.978	0.933573	0.526069
Tb927.10.3870	hypothetical protein, tryp-specific, WD40 repeat and alcohol dehydrogenase-like domain	ZUnknown	268	675	337	280	2.52	0.83	0.83	0	0.744	0.113	22.21	1.176	1.33342	-0.268817
Tb927.6.2450	PKB protein kinase, putative	Protein.kinase	77	121	46	82	1.57	1.78	1.57	0	0.744	-0.054	8.29	2.646	0.650765	0.831877	11.6457
Tb927.10.8580	ARL3B	Vesicular.transport	67	96	54	103	1.43	1.91	1.43	0	0.74	0.082	7.61	3.027	0.516015	0.933573	9.8811
Tb927.3.5360	FHA domain containing protein, putative	ZUnknown	33	40	31	66	1.21	2.13	1.21	0	0.74	-0.098	7.22	2.623	0.275007	1.09085
Tb927.11.7260	hypothetical protein, conserved	ZUnknown	12	8	9	24	0.67	2.67	0.67	0	0.74	0.132		4.172	-0.577767	1.41684
Tb927.7.590	hypothetical protein, conserved	ZUnknown	55	100	60	91	1.82	1.52	1.52	0	0.74	-0.063	14.91	3.762	0.863938	0.604071	10.7582
Tb927.3.840	hypothetical protein, conserved	ZUnknown	36	66	37	56	1.83	1.51	1.51	0	0.74	-0.066	7.72	2.543	0.871844	0.594549	10.5803
Tb927.5.4380	KPP1 kinetoplastid-specific phospho-protein phosphatase	Protein.phosphatase	256	579	216	233	2.26	1.08	1.08	0	0.74	-0.021	45.37	5.935	1.17632	0.111031	12.2892
Tb927.6.4350	ribosomal RNA assembly protein, putative	rRNA.tRNA.process	52	77	43	80	1.48	1.86	1.48	0	0.74	-0.039	7.17	3.387	0.565597	0.895303	10.1824
Tb927.8.4770	small GTP-binding protein Rab18	Vesicular.transport	41	42	31	72	1.02	2.32	1.02	0	0.74	0.085	9.07	6.229	0.0285692	1.21412	9.8857
Tb927.3.4400	BBP41	Cytoskeleton	48	72	35	64	1.5	1.83	1.5	0	0.736	0.163	1.6	2.378	0.584963	0.871844
Tb927.11.12590	Der1-like family, putative	ZUnknown	81	133	124	209	1.64	1.69	1.64	0	0.736	0.151	19.01	1.787	0.713696	0.757023	10.2033
Tb927.10.14110	DIP13	Cytoskeleton	23	29	27	56	1.26	2.07	1.26	0	0.736	-0.026		2.132	0.333424	1.04963	8.9425
Tb927.7.7510	hypothetical protein	ZUnknown	205	221	136	306	1.08	2.25	1.08	0	0.736	-0.14			0.111031	1.16993	10.8463
Tb927.4.1290	hypothetical protein, conserved	ZUnknown	34	62	37	56	1.82	1.51	1.51	0	0.736	0.001	12.96	1.508	0.863938	0.594549	9.716
Tb927.11.1570	hypothetical protein, conserved no matches	ZUnknown	74	91	40	84	1.23	2.1	1.23	0	0.736	-0.009	18.63	0.373	0.298658	1.07039	11.3061
Tb927.7.840	Mitochondrial ATP synthase subunit, putative	Mito.pathway	39	66	45	74	1.69	1.64	1.64	0	0.736	-0.039	18.54	14.639	0.757023	0.713696	9.6439
Tb927.10.6460	protein phosphatase 2B, putative	Protein.phosphatase	62	91	63	117	1.47	1.86	1.47	0	0.736	-0.116	10.07	2.502	0.555816	0.895303	10.2992
Tb927.4.4990	ubiquinol-cytochrome c reductase, putative	Mito.e.transport	66	42	39	105	0.64	2.69	0.64	0	0.736	-0.131		6.959	-0.643856	1.42761	8.2095
Tb927.3.1700	DAG acyltransferase	Lipids	39	82	51	62	2.1	1.22	1.22	0	0.731	0.04	10.42	1.692	1.07039	0.286881	11.1599
Tb927.11.7370	haloacid dehalogenase hydrolase, putative	Enzyme	51	94	64	95	1.84	1.48	1.48	0	0.731	0.087	14.34	1.573	0.879706	0.565597
Tb927.7.1760	hypothetical protein, conserved	ZUnknown	101	148	71	131	1.47	1.85	1.47	0	0.731	-0.173	14.32	2.138	0.555816	0.887525	11.151
Tb927.7.6180	hypothetical protein, conserved	ZUnknown	66	117	40	62	1.77	1.55	1.55	0	0.731	0.03	9.62	3.21	0.823749	0.632268
Tb927.11.7000	hypothetical protein, conserved	ZUnknown	12	29	20	18	2.42	0.9	0.9	0	0.731	0.051			1.27501	-0.152003
Tb927.10.1470	hypoxanthine-guanine phosphoribosyltransferase (HGPRT)	Nucleotides	123	179	109	203	1.46	1.86	1.46	0	0.731	-0.212	25.63	5.647	0.545968	0.895303	10.3498
Tb927.7.5040	KIN-B, kinesin, mitotic spindle mid-zone	Cytoskeleton	124	266	112	131	2.15	1.17	1.17	0	0.731	0.056	14.02	2.87	1.10434	0.226509	11.3443
Tb927.9.6870	RBSR1	RNA.processing	38	32	25	62	0.84	2.48	0.84	0	0.731	-0.02	5.97	2.965	-0.251539	1.31034
Tb927.11.7212	hypothetical protein, conserved	ZUnknown	70	65	39	93	0.93	2.38	0.93	0	0.727	-0.07	10.02	0	-0.104697	1.25096
Tb927.7.1700	hypothetical protein, conserved	ZUnknown	49	64	32	64	1.31	2	1.31	0	0.727	-0.119	18.92	0.621	0.389567	1
Tb927.9.3080	hypothetical protein, conserved	ZUnknown	69	92	57	113	1.33	1.98	1.33	0	0.727	0.013	9.11	2.718	0.411426	0.9855
Tb927.11.11170	hypothetical protein, conserved	ZUnknown	38	63	51	84	1.66	1.65	1.65	0	0.727	0.125	7.94	4.441	0.731183	0.722466	9.6653
Tb927.10.14840	mitochondrial carrier protein, MCP5c ATP/ADP carrier	Mito.transport	256	449	327	509	1.75	1.56	1.56	0	0.727	-0.063	18.01	3.223	0.807355	0.641546
Tb927.4.3770	protein kinase, putative	Protein.kinase	229	343	147	266	1.5	1.81	1.5	0	0.727	-0.214	8.48	6.986	0.584963	0.85599	10.6511
Tb927.10.4930	protein phosphatase 2C, putative	Protein.phosphatase	34	53	32	56	1.56	1.75	1.56	0	0.727	-0.068	3	2.675	0.641546	0.807355	9.9218
Tb927.8.4290	Ribosome biogenesis protein Nop16, putative	ZUnknown	15	29	13	18	1.93	1.38	1.38	0	0.727	-0.14	6.51	2.107	0.948601	0.464668	10.4656
Tb927.11.14280	septum formation protein MAF homologue, putative	ZUnknown	24	50	31	38	2.08	1.23	1.23	0	0.727	-0.072	24.37	4.935	1.05658	0.298658
Tb927.7.5660	DC2 homologue	Cytoskeleton	123	258	124	149	2.1	1.2	1.2	0	0.722	0.011	12.11	4.933	1.07039	0.263034	11.0888
Tb927.10.10320	dynein light chain, putative,dynein Tctex1 family, putative	Cytoskeleton	35	48	30	58	1.37	1.93	1.37	0	0.722	0.089	9.93	4.026	0.454176	0.948601
Tb927.3.910	gamma-tubulin	Cytoskeleton	74	135	60	89	1.82	1.48	1.48	0	0.722	0.209	7.01	2.646	0.863938	0.565597
Tb927.10.4790	hypothetical protein, conserved	ZUnknown	43	31	24	62	0.72	2.58	0.72	0	0.722	0.017	5.83	2.877	-0.473931	1.36737	8.983
Tb927.9.6730	hypothetical protein, conserved	ZUnknown	46	51	32	70	1.11	2.19	1.11	0	0.722	-0.072	4.2	0.739	0.15056	1.13093	10.9039
Tb927.3.5690	hypothetical protein, conserved	ZUnknown	10	13	10	20	1.3	2	1.3	0	0.722	-0.12		0	0.378512	1
Tb927.7.3570	hypothetical protein, conserved	ZUnknown	98	175	101	153	1.79	1.51	1.51	0	0.722	0.133	8.28	2.321	0.83996	0.594549	11.2533
Tb927.1.4180	leucine-rich repeat protein (LRRP)	LRRP	123	292	164	153	2.37	0.93	0.93	0	0.722	0.152	16.81	5.419	1.24489	-0.104697
Tb927.10.16160	protein kinase, putative	Protein.kinase	30	44	53	97	1.47	1.83	1.47	0	0.722	0.09	2.84	3.689	0.555816	0.871844
Tb927.4.570	Replication factor-A C terminal domain containing protein, putative	ZUnknown	39	62	42	72	1.59	1.71	1.59	0	0.722	0.135	89.11	1.968	0.669027	0.773996
Tb927.11.1600	tatD related deoxyribonuclease, putative	DNA	41	72	48	74	1.76	1.54	1.54	0	0.722	-0.028	14.36	1.406	0.815575	0.62293
Tb927.7.1560	TPR repeat, putative	ZUnknown	60	139	80	78	2.32	0.98	0.98	0	0.722	-0.018	7.8	2.315	1.21412	-0.0291463	11.2538
Tb927.11.6190	hypothetical protein, conserved	ZUnknown	21	14	13	34	0.67	2.62	0.67	0	0.718	0.104	6.71	4.097	-0.577767	1.38957	9.5137
Tb927.9.2390	hypothetical protein, conserved	ZUnknown	62	95	63	111	1.53	1.76	1.53	0	0.718	0.218	6.29	5.005	0.613532	0.815575	10.3443
Tb927.3.5480	hypothetical protein, conserved	ZUnknown	36	58	53	89	1.61	1.68	1.61	0	0.718	0.048	7.43	1.076	0.687061	0.748461	10.858
Tb927.8.8040	kinetoplastid-specific phospho-protein phosphatase, putative	Protein.phosphatase	43	63	45	82	1.47	1.82	1.47	0	0.718	0.001			0.555816	0.863938
Tb927.3.580	leucine-rich repeat protein (LRRP)	LRRP	34	34	21	48	1	2.29	1	0	0.718	-0.239	10.62	0.054	0	1.19535
Tb927.10.300	Protein of unknown function, DUF607, putative	ZUnknown	35	45	30	60	1.29	2	1.29	0	0.718	-0.226	5.95	4.854	0.367371	1
Tb927.6.2830	TBC-D3 likely GAP	Signalling	94	139	81	147	1.48	1.81	1.48	0	0.718	-0.106	10.83	7.236	0.565597	0.85599	11.3387
Tb927.8.820	VID27 cytoplasmic protein, putative	ZUnknown	101	221	117	129	2.19	1.1	1.1	0	0.718	-0.038	7.16	4.693	1.13093	0.137504	11.1861
Tb927.5.1820	40S ribosomal protein S4	Ribosome	254	397	404	694	1.56	1.72	1.56	0	0.714	0.125	83.72	3.157	0.641546	0.782409	8.96
Tb927.11.16160	ATP binding protein-like protein	ZUnknown	85	111	88	173	1.31	1.97	1.31	0	0.714	-0.141	16.61	3.551	0.389567	0.978196	9.2854
Tb927.3.1630	CK1 casein kinase 1	Protein.kinase	122	148	74	153	1.21	2.07	1.21	0	0.714	-0.099	15.25	2.308	0.275007	1.04963	12.1614
Tb927.3.1410	cytochrome oxidase subunit VII (COXVII)	Mito.e.transport	75	113	75	133	1.51	1.77	1.51	0	0.714	0.084	12.2	8.085	0.594549	0.823749	9.7814
Tb927.10.3290	hypothetical protein, conserved	ZUnknown	27	32	23	48	1.19	2.09	1.19	0	0.714	-0.059	4.38	2.147	0.250962	1.0635	10.2058
Tb927.10.12290	UDP-Gal or UDP-GlcNAc-dependent glycosyltransferase, putative	Glycans	127	153	107	223	1.2	2.08	1.2	0	0.714	0.088	22.13	3.412	0.263034	1.05658	10.6294
Tb927.10.14040	vacuolar ATP synthase subunit c, putative	Lysosome	146	156	98	217	1.07	2.21	1.07	0	0.714	-0.27	10.96	4.429	0.0976108	1.14405	10.3465
Tb927.6.3850	chaperone DNAj, putative, J9	Chaperone	29	28	20	46	0.97	2.3	0.97	0	0.709	-0.308	4.66	0.094	-0.0439433	1.20163	10.8704
Tb927.11.14030	CYC9	Cell.cycle	26	37	27	50	1.42	1.85	1.42	0	0.709	0.003	18.2	4.372	0.505891	0.887525	10.2228
Tb927.5.4530	Elongase 4	Lipids	56	96	71	111	1.71	1.56	1.56	0	0.709	-0.022	11.73	0.936	0.773996	0.641546	9.8041
Tb927.4.860	hypothetical protein, conserved	ZUnknown	54	60	56	121	1.11	2.16	1.11	0	0.709	-0.017	12.43	3.504	0.15056	1.11103	10.4574
Tb927.5.2340	hypothetical protein, conserved	ZUnknown	47	52	45	97	1.11	2.16	1.11	0	0.709	0.034	8.11	2.47	0.15056	1.11103	10.9046
Tb927.11.14860	hypothetical protein, conserved	ZUnknown	54	75	32	60	1.39	1.88	1.39	0	0.709	-0.108	11.71	0.766	0.475085	0.910733
Tb927.4.2530	hypothetical protein, conserved	ZUnknown	244	459	334	463	1.88	1.39	1.39	0	0.709	-0.138		12.381	0.910733	0.475085	10.3761
Tb927.7.560	hypothetical protein, conserved	ZUnknown	72	142	79	103	1.97	1.3	1.3	0	0.709	-0.124	14.64	1.305	0.978196	0.378512
Tb927.8.3790	paraflagellar rod protein PFC2	Cytoskeleton	61	97	71	119	1.59	1.68	1.59	0	0.709	-0.019	19.84	7.55	0.669027	0.748461	10.3083
Tb927.11.17010	Rab5-interacting protein (Rab5ip), putative	ZUnknown	39	47	32	66	1.21	2.06	1.21	0	0.709	0.227	8.63	1.948	0.275007	1.04264	9.0168
Tb927.11.12100	RBP5	RNA.binding	224	181	144	354	0.81	2.46	0.81	0	0.709	-0.103		5.143	-0.304006	1.29866	10.1611
Tb927.7.5780	thioredoxin, putative	ZUnknown	15	22	10	18	1.47	1.8	1.47	0	0.709	-0.109		0.179	0.555816	0.847997	10.5953
Tb927.11.14480	ubiquitin carboxyl-terminal hydrolase, putative	Ubiquitin.proteasome	73	86	53	111	1.18	2.09	1.18	0	0.709	-0.017	3.68	3.932	0.238787	1.0635	10.5314
Tb927.11.9270	ZFK zinc finger protein kinase	Protein.kinase	152	296	164	217	1.95	1.32	1.32	0	0.709	0.195	19.66	3.751	0.963474	0.400538	11.5603
Tb927.7.4770	cyclophilin-type peptidyl-prolyl cis-trans isomerase, putative (PPIase)	Chaperone	586	511	344	821	0.87	2.39	0.87	0	0.705	0.097	62.7	10.237	-0.200913	1.25701
Tb927.9.10930	hypothetical protein, conserved	ZUnknown	20	19	13	30	0.95	2.31	0.95	0	0.705	-0.078	15.97	1.969	-0.0740006	1.20789	9.2336
Tb927.4.670	conserved protein, unknown function	ZUnknown	146	284	152	197	1.95	1.3	1.3	0	0.7	0.024	9.68	2.915	0.963474	0.378512	11.7474
Tb927.10.11200	hypothetical protein, conserved	ZUnknown	32	22	18	46	0.69	2.56	0.69	0	0.7	-0.14		14.371	-0.535332	1.35614
Tb927.10.12110	hypothetical protein, conserved	ZUnknown	17	19	15	32	1.12	2.13	1.12	0	0.7	-0.166	4.06	3.354	0.163499	1.09085	10.4878
Tb927.3.5260	hypothetical protein, conserved	ZUnknown	73	115	69	115	1.58	1.67	1.58	0	0.7	-0.012	8.42	1.299	0.659925	0.739848	10.7632
Tb927.5.2710	hypothetical protein, conserved	ZUnknown	146	247	93	145	1.69	1.56	1.56	0	0.7	0.033	10.77	1.345	0.757023	0.641546
Tb927.10.9560	oxidoreductase, putative	Enzyme	41	41	32	72	1	2.25	1	0	0.7	-0.009	4.87	1.688	0	1.16993
Tb927.4.1820	selenocysteine-tRNA-specific elongation factor, putative	Translation	63	111	68	101	1.76	1.49	1.49	0	0.7	0.166	7.62	0.622	0.815575	0.575312	11.1046
Tb927.2.3370	UDP-Gal glycosyltransferase GT3	Glycans	81	61	46	115	0.75	2.5	0.75	0	0.7	-0.151	6.78	2.623	-0.415037	1.32193	11.1364
Tb927.10.180	ATP synthase F1 subunit gamma protein, putative (ATPF1G)	Mito.e.transport	78	129	86	137	1.65	1.59	1.59	0	0.696	-0.069	11.49	9.324	0.722466	0.669027	10.014
Tb927.2.1890	E2-like ubiquitin-conjugation enzyme (ATG3)	Ubiquitin.proteasome	95	140	57	101	1.47	1.77	1.47	0	0.696	0.033	5.34	3.311	0.555816	0.823749	11.0077
Tb927.8.8030	emp24/gp25L/p24 family/GOLD	Vesicular.transport	85	125	84	149	1.47	1.77	1.47	0	0.696	-0.097	25.8	1.819	0.555816	0.823749	11.5788
Tb927.11.2410	Flabarin, flagellar membrane protein in Leishmania & tryps	Membrane.protein	24	17	15	38	0.71	2.53	0.71	0	0.696	-0.139			-0.494109	1.33914	9.8376
Tb927.3.2270	hypothetical protein, conserved	ZUnknown	59	85	54	97	1.44	1.8	1.44	0	0.696	-0.021	4.32	1.096	0.526069	0.847997	10.4252
Tb927.3.2990	hypothetical protein, conserved	ZUnknown	28	41	27	48	1.46	1.78	1.46	0	0.696	0.12	8.5	1.405	0.545968	0.831877	9.8455
Tb927.11.5100	hypothetical protein, conserved	ZUnknown	85	151	83	121	1.78	1.46	1.46	0	0.696	-0.044	12.42	1.954	0.831877	0.545968
Tb927.8.3740	pterin 4 alpha carbinolamine dehydratase, putative	Enzyme	54	40	32	80	0.74	2.5	0.74	0	0.696	-0.101	7.04	1.278	-0.434403	1.32193	10.3891
Tb927.10.6670	dynein light chain, putative	Cytoskeleton	52	84	80	129	1.62	1.61	1.61	0	0.692	-0.034	32.44	3.76	0.695994	0.687061
Tb927.8.7000	E1-like ubiquitin-activating enzyme, putative (ATG10)	Ubiquitin.proteasome	41	54	44	84	1.32	1.91	1.32	0	0.692	0.052	15.05	1.504	0.400538	0.933573	9.4051
Tb927.2.4930	esterase, putative	Enzyme	41	77	43	58	1.88	1.35	1.35	0	0.692	-0.089	12.11	16.151	0.910733	0.432959	10.6742
Tb927.6.2020	FG-GAP repeat protein, putative,intergrin alpha chain protein, putative	Cytoskeleton	75	115	70	119	1.53	1.7	1.53	0	0.692	-0.016	9.67	1.906	0.613532	0.765535	11.3778
Tb927.11.15590	hypothetical protein, conserved	ZUnknown	39	20	25	68	0.51	2.72	0.51	0	0.692	0.005	11.94	2.852	-0.971431	1.44361
Tb927.9.3340	hypothetical protein, conserved	ZUnknown	36	20	27	72	0.56	2.67	0.56	0	0.692	-0.112	6.93	4.307	-0.836501	1.41684
Tb927.10.11750	hypothetical protein, conserved	ZUnknown	34	23	22	56	0.68	2.55	0.68	0	0.692	-0.05	15.17	1.27	-0.556393	1.3505
Tb927.6.2920	hypothetical protein, conserved	ZUnknown	70	98	54	99	1.4	1.83	1.4	0	0.692	-0.028	8.22	3.631	0.485427	0.871844	11.3376
Tb927.9.12280	hypothetical protein, conserved	ZUnknown	23	38	19	30	1.65	1.58	1.58	0	0.692	-0.046		6.161	0.722466	0.659925	9.7004
Tb927.7.1380	hypothetical protein, conserved	ZUnknown	20	37	26	36	1.85	1.38	1.38	0	0.692	-0.064		3.672	0.887525	0.464668	9.4656
Tb927.10.11070	hypothetical protein, conserved	ZUnknown	45	94	70	80	2.09	1.14	1.14	0	0.692	0.089	4.25	1.918	1.0635	0.189034
Tb927.7.4860	KKT13 Kinetochore protein	Cell.cycle	27	58	48	52	2.15	1.08	1.08	0	0.692	0.127	34.45	2.852	1.10434	0.111031	11.2021
Tb927.10.160	KPAP2 Kinetoplast poly(A) polymerase	Mito.RNA	39	48	31	62	1.23	2	1.23	0	0.692	-0.186	6.49	1.409	0.298658	1	10.3038
Tb927.11.7230	palmitoyl acyltransferase 8, putative	Lipids	33	31	21	48	0.94	2.29	0.94	0	0.692	-0.039	19.65	0.711	-0.0892673	1.19535
Tb927.7.4670	RRP4 exosome complex PH subunit	RNA.degradation	36	29	33	80	0.81	2.42	0.81	0	0.692	-0.119	5.39	2.722	-0.304006	1.27501
Tb927.9.6130	calmodulin, putative	Calcium	137	163	104	211	1.19	2.03	1.19	0	0.687	-0.078	18.72	10.193	0.250962	1.02148	10.9491
Tb927.11.1180	CRK6 cdc2- like protein kinase	Protein.kinase	62	104	71	109	1.68	1.54	1.54	0	0.687	-0.077	7.78	0	0.748461	0.62293
Tb927.7.5260	Cytochrome c oxidase biogenesis protein Cmc1 like, putative	Mito.e.transport	39	40	31	68	1.03	2.19	1.03	0	0.687	-0.108	6.06	3.422	0.0426443	1.13093	9.7895
Tb927.4.4040	hypothetical protein, conserved	Cytoskeleton	150	268	111	159	1.79	1.43	1.43	0	0.687	-0.159	51.54	7.939	0.83996	0.516015	10.7262
Tb927.10.7480	hypothetical protein, conserved	ZUnknown	27	33	24	48	1.22	2	1.22	0	0.687	-0.094	6.36	3.068	0.286881	1
Tb927.7.3870	hypothetical protein, conserved	ZUnknown	39	63	57	91	1.62	1.6	1.6	0	0.687	-0.032	8.76	2.64	0.695994	0.678072	9.7532
Tb927.5.1360	nucleoside 2-deoxyribosyltransferase (NDRT)	Nucleotides	44	35	36	87	0.8	2.42	0.8	0	0.687	-0.056	84.37	2.335	-0.321928	1.27501	10.3837
Tb927.9.12740	Zeta toxin, putative	ZUnknown	49	60	35	70	1.22	2	1.22	0	0.687	-0.042	7.42	1.37	0.286881	1	10.4336
Tb927.7.4100	Domain of unknown function (DUF4201), putative	ZUnknown	112	189	102	155	1.69	1.52	1.52	0	0.683	-0.067	15.43	4.154	0.757023	0.604071	11.1098
Tb927.6.2530	hypothetical protein	ZUnknown	21	30	18	32	1.43	1.78	1.43	0	0.683	-0.016			0.516015	0.831877
Tb927.11.16520	hypothetical protein, conserved	ZUnknown	25	41	28	44	1.64	1.57	1.57	0	0.683	0.019	4.54	1.011	0.713696	0.650765	9.9454
Tb927.4.2750	hypothetical protein, conserved	ZUnknown	72	123	78	117	1.71	1.5	1.5	0	0.683	0.014	31.42	5.395	0.773996	0.584963	11.6096
Tb927.5.1910	hypothetical protein, conserved	ZUnknown	174	310	169	241	1.78	1.43	1.43	0	0.683	0.102	12.75	1.735	0.831877	0.516015
Tb927.8.1790	hypothetical protein, conserved	ZUnknown	28	51	36	50	1.82	1.39	1.39	0	0.683	-0.177		7.283	0.863938	0.475085	10.1408
Tb927.11.13300	Intraflagellar transport protein 25 IFT25	Cytoskeleton	37	55	29	50	1.49	1.72	1.49	0	0.683	-0.144	16.45	7.285	0.575312	0.782409	10.3287
Tb927.11.6850	Optic atrophy 3 protein (OPA3), putative	ZUnknown	22	20	20	46	0.91	2.3	0.91	0	0.683	-0.059	6.52	2.992	-0.136062	1.20163	10.1357
Tb927.1.1400	Overproducer of inositol protein 10 homolog, putative	ZUnknown	35	32	20	46	0.91	2.3	0.91	0	0.683	0.006	9.34	3.111	-0.136062	1.20163	9.255
Tb927.9.10080	phosphatidylserine decarboxylase, putative	Lipids	26	35	28	52	1.35	1.86	1.35	0	0.683	-0.022	13.68	0.856	0.432959	0.895303	10.2842
Tb927.7.5810	Protein of unknown function (DUF1637), putative	ZUnknown	43	34	24	58	0.79	2.42	0.79	0	0.683	-0.044	9.62	0.391	-0.340075	1.27501
Tb927.6.2890	single strand-specific nuclease, putative	DNA	26	43	27	42	1.65	1.56	1.56	0	0.683	-0.051	6.41	2.553	0.722466	0.641546	10.9614
Tb927.11.18680	dynein light chain LC8, putative (DYNLL1)	RNA.synthesis	197	286	220	384	1.45	1.75	1.45	0	0.678	-0.187	53.07		0.536053	0.807355	10.1319
Tb927.3.4830	hypothetical protein	ZUnknown	22	24	18	38	1.09	2.11	1.09	0	0.678	-0.007		0.192	0.124328	1.07724	11.29
Tb927.8.7210	hypothetical protein, conserved	ZUnknown	33	23	20	50	0.7	2.5	0.7	0	0.678	-0.023	5.36	2.044	-0.514573	1.32193
Tb927.10.9150	hypothetical protein, conserved	ZUnknown	90	107	78	157	1.19	2.01	1.19	0	0.678	-0.057	9.94	1.486	0.250962	1.0072	10.3208
Tb927.10.7300	hypothetical protein, conserved	ZUnknown	85	129	59	99	1.52	1.68	1.52	0	0.678	-0.006	42.98	2.986	0.604071	0.748461	9.5812
Tb927.11.6390	hypothetical protein, conserved, START domain, possible phoshatidylcholine transfer protein	Lipids	112	117	70	151	1.04	2.16	1.04	0	0.678	-0.142	31.9	7.582	0.0565835	1.11103
Tb927.6.1210	KKT6 kinetochore protein	Cell.cycle	34	45	32	60	1.32	1.88	1.32	0	0.678	-0.072	6.62	3.039	0.400538	0.910733	10.1497
Tb927.11.2330	molybdopterin synthase sulphurylase protein, putative	Enzyme	55	89	73	115	1.62	1.58	1.58	0	0.678	0.044	16	5.127	0.695994	0.659925
Tb927.9.10640	synaptojanin (N-terminal domain), putative	Vesicular.transport	78	130	92	141	1.67	1.53	1.53	0	0.678	0.011	5.27	3.755	0.739848	0.613532	11.4336
Tb927.11.5830	YL1 nuclear protein, putative	ZUnknown	46	49	32	68	1.07	2.13	1.07	0	0.678	0.08	36.75	0.85	0.0976108	1.09085
Tb927.7.1840	zinc finger protein, putative	Zinc.finger	103	184	137	193	1.79	1.41	1.41	0	0.678	0.02	8.56	1.162	0.83996	0.495695	10.2515
Tb927.7.1880	zinc finger protein, putative	Zinc.finger	103	184	137	193	1.79	1.41	1.41	0	0.678	0.02	8.56	1.125	0.83996	0.495695
Tb927.11.16430	18 kDa ER-associated protein (ERAP18)	Vesicular.transport	47	66	52	93	1.4	1.79	1.4	0	0.674	-0.064	11.41	0.932	0.485427	0.83996
Tb927.9.9820	glyceraldehyde-3-phosphate dehydrogenase, putative	Glucose.glycerol	82	129	92	149	1.57	1.62	1.57	0	0.674	0.035	14.92	6.184	0.650765	0.695994
Tb927.4.1010	hypothetical protein	ZUnknown	8	18	17	16	2.25	0.94	0.94	0	0.674	0.223			1.16993	-0.0892673
Tb927.10.2080	hypothetical protein, conserved	ZUnknown	71	83	46	93	1.17	2.02	1.17	0	0.674	-0.184	13.91	1.35	0.226509	1.01436
Tb927.7.4010	hypothetical protein, conserved	ZUnknown	13	20	23	38	1.54	1.65	1.54	0	0.674	-0.041	19.59	2.778	0.62293	0.722466
Tb927.6.1860	hypothetical protein, conserved, prokaryotic ribosome recycling factor domain, no Sc match	Mito.pathway	31	39	30	58	1.26	1.93	1.26	0	0.674	-0.14	4.96	3.566	0.333424	0.948601	9.8734
Tb927.2.4420	MIZ/SP-RING zinc finger, putative	ZUnknown	51	90	56	80	1.76	1.43	1.43	0	0.674	0.01	6	0.638	0.815575	0.516015	10.5314
Tb927.3.4640	POMP26	Mito.membrane	89	120	70	129	1.35	1.84	1.35	0	0.674	0.1	15.15	14.465	0.432959	0.879706
Tb927.6.4410	S-adenosylmethionine decarboxylase (AdoMetDC)	Redox	98	134	82	149	1.37	1.82	1.37	0	0.674	-0.046	6.59	0.838	0.454176	0.863938	10.5575
Tb927.7.6380	U4-specific Sm protein SSm4, SmD3 paralogue	RNA.processing	38	37	37	82	0.97	2.22	0.97	0	0.674	-0.04	6.08	2.048	-0.0439433	1.15056	9.5018
Tb927.10.13130	UTP-glucose-1-phosphate uridylyltransferase 2, putative	Glycans	64	99	44	72	1.55	1.64	1.55	0	0.674	-0.091	18.66	6.54	0.632268	0.713696	10.8948
Tb927.3.4000	Adaptin complex AP1 sigma subunit	Vesicular.transport	100	77	61	147	0.77	2.41	0.77	0	0.669	-0.042	30.82	4.28	-0.37707	1.26903	9.3106
Tb927.5.1370	cyclophilin-type peptidyl-prolyl cis-trans isomerase, putative (PPIase)	Chaperone	29	21	13	32	0.72	2.46	0.72	0	0.669	-0.066	5.17	2.858	-0.473931	1.29866
Tb927.5.4170	histone H4	Chromatin	1222	2110	1630	2366	1.73	1.45	1.45	0	0.669	0.08	45.45	0.825	0.790772	0.536053
Tb927.10.7860	hypothetical protein, conserved	ZUnknown	181	194	115	243	1.07	2.11	1.07	0	0.669	-0.146	33.56	7.861	0.0976108	1.07724	10.9462
Tb927.7.3140	hypothetical protein, conserved	ZUnknown	51	55	40	84	1.08	2.1	1.08	0	0.669	-0.023	4.42	1.929	0.111031	1.07039	10.2773
Tb927.8.680	KREPA5	Mito.RNA	25	27	20	42	1.08	2.1	1.08	0	0.669	-0.045	5.31	1.104	0.111031	1.07039	9.2574
Tb927.10.12840	mitochondrial carrier protein, MCP12, dicarboxylates & tricarboxylates	Mito.transport	122	223	155	209	1.83	1.35	1.35	0	0.669	-0.106	18.65	20.865	0.871844	0.432959	11.1396
Tb927.10.5970	predicted zinc finger protein	ZUnknown	74	140	62	80	1.89	1.29	1.29	0	0.669	0.066	13.59	4.04	0.918386	0.367371	11.3815
Tb927.9.7470	purine nucleoside transporter NT10	Nucleotides	68	72	43	91	1.06	2.12	1.06	0	0.669	-0.081	5.14	0.673	0.0840643	1.08406	11.8619
Tb927.10.12090	RBP7A	RNA.binding	64	43	53	133	0.67	2.51	0.67	0	0.669	-0.103	20.54	8.563	-0.577767	1.32769	9.7731
Tb927.2.5120	vesicle-associated membrane protein, in Tc vacuolar proteome	Vesicular.transport	46	42	37	84	0.91	2.27	0.91	0	0.669	-0.075	7.51	2.364	-0.136062	1.18269	9.6671
Tb927.1.650	conserved protein, unknown function	ZUnknown	42	34	22	52	0.81	2.36	0.81	0	0.664	0.016	4.69	4.531	-0.304006	1.23879
Tb927.5.1380	hypothetical protein	ZUnknown	39	30	20	48	0.77	2.4	0.77	0	0.664	-0.008	0.21	1.02	-0.37707	1.26303	10.5565
Tb927.11.12990	hypothetical protein	ZUnknown	28	37	27	50	1.32	1.85	1.32	0	0.664	-0.039	14.24		0.400538	0.887525
Tb927.9.3010	hypothetical protein, conserved	ZUnknown	26	34	28	52	1.31	1.86	1.31	0	0.664	0.083		4.497	0.389567	0.895303
Tb927.10.9210	hypothetical protein, conserved	ZUnknown	33	53	45	70	1.61	1.56	1.56	0	0.664	-0.07	8.99	1.945	0.687061	0.641546
Tb927.4.970	hypothetical protein, conserved, no clear yeast or human matches	ZUnknown	17	22	16	30	1.29	1.88	1.29	0	0.664	0.05	6.15	0.302	0.367371	0.910733
Tb927.11.3420	leucine-rich repeat protein (LRRP)	LRRP	89	151	74	109	1.7	1.47	1.47	0	0.664	0.063	7.3	0.802	0.765535	0.555816	10.9174
Tb927.7.1610	6-phosphofructo-2-kinase/fructose-2,6-biphosphatase, putative	Glucose.glycerol	104	133	91	171	1.28	1.88	1.28	0	0.66	0.081	7.04	4.312	0.356144	0.910733
Tb927.4.2480	8-oxoguanine DNA glycosylase, putative	DNA	69	117	68	99	1.7	1.46	1.46	0	0.66	0.094	10.59	1.627	0.765535	0.545968	10.973
Tb927.4.1970	Domain of unknown function DUF21, putative	ZUnknown	126	209	107	161	1.66	1.5	1.5	0	0.66	0.092	7.66	2.675	0.731183	0.584963	10.988
Tb927.11.2270	dynein intermediate chain IC140 (IDA7)	Cytoskeleton	174	344	184	217	1.98	1.18	1.18	0	0.66	0.16	15.47	3.859	0.9855	0.238787
Tb927.9.9720	glucosidase II beta subunit-like protein, putative	ZUnknown	71	65	63	141	0.92	2.24	0.92	0	0.66	0.061	15.45	2.303	-0.120294	1.1635	9.796
Tb927.8.2190	hypothetical protein, conserved	ZUnknown	23	22	20	44	0.96	2.2	0.96	0	0.66	-0.031	11.01	0.676	-0.0588937	1.1375	9.3129
Tb927.10.11960	hypothetical protein, conserved	ZUnknown	51	58	52	105	1.14	2.02	1.14	0	0.66	-0.168	4.19	2.649	0.189034	1.01436	10.388
Tb927.5.1270	hypothetical protein, conserved	ZUnknown	20	27	21	38	1.35	1.81	1.35	0	0.66	-0.181	9.68	1.687	0.432959	0.85599	9.9658
Tb927.7.4430	hypothetical protein, conserved, no yeast or human match	ZUnknown	27	52	31	38	1.93	1.23	1.23	0	0.66	-0.021	11.22	2.246	0.948601	0.298658	10.6092
Tb927.11.7900	mitochondrial RNA binding protein 16 (RBP16)	Mito.RNA	146	151	117	249	1.03	2.13	1.03	0	0.66	-0.115	34.45	7.355	0.0426443	1.09085	10.1898
Tb927.7.2780	XAC1	RNA.degradation	52	72	59	105	1.38	1.78	1.38	0	0.66	-0.017	22.04	5.935	0.464668	0.831877	9.4305
Tb927.1.4490	acetyltransferase, putative	Lipids	81	105	60	111	1.3	1.85	1.3	0	0.655	-0.097		2.747	0.378512	0.887525	11.5512
Tb927.10.4270	coatomer zeta subunit, (zeta-CoP)	Vesicular.transport	25	43	35	50	1.72	1.43	1.43	0	0.655	-0.052	8.09	7.844	0.782409	0.516015	10.0084
Tb927.11.15420	eIF3K	Translation	107	142	117	213	1.33	1.82	1.33	0	0.655	0.039	24.21	4.866	0.411426	0.863938	9.9189
Tb927.9.2840	Fam77 cell surface phylome protein	ZUnknown	210	282	187	338	1.34	1.81	1.34	0	0.655	-0.202	12.01	0.004	0.422233	0.85599
Tb927.11.9990	glycosyl transferase-like protein	Glycans	33	42	34	64	1.27	1.88	1.27	0	0.655	-0.081	15.43	1.379	0.344828	0.910733	10.9679
Tb927.10.10030	hypothetical protein, conserved	ZUnknown	27	23	20	46	0.85	2.3	0.85	0	0.655	-0.062	9.91	5.234	-0.234465	1.20163
Tb927.9.1640	hypothetical protein, conserved	ZUnknown	13	15	13	26	1.15	2	1.15	0	0.655	0.022		6.091	0.201634	1	9.3685
Tb927.6.4400	hypothetical protein, conserved	ZUnknown	136	160	104	205	1.18	1.97	1.18	0	0.655	-0.107	9.92	0.535	0.238787	0.978196	10.8986
Tb927.1.2770	hypothetical protein, conserved	ZUnknown	67	87	61	113	1.3	1.85	1.3	0	0.655	-0.011	3.21	2.717	0.378512	0.887525	10.5362
Tb927.7.4830	Kinesin-12	Cytoskeleton	65	65	46	99	1	2.15	1	0	0.655	0.179	13.09	0.452	0	1.10434
Tb927.3.4860	MKK1 protein kinase	Protein.kinase	70	107	60	97	1.53	1.62	1.53	0	0.655	0.115	5.79	3.32	0.613532	0.695994
Tb927.2.2160	paraflagellar rod protein PFC11	Cytoskeleton	135	210	111	177	1.56	1.59	1.56	0	0.655	-0.132	52.31	7.46	0.641546	0.669027	11.0098
Tb927.11.8790	target SNARE, putative	Vesicular.transport	54	104	69	84	1.93	1.22	1.22	0	0.655	-0.028	5.69	3.7	0.948601	0.286881	10.8353
Tb927.9.12530	DnaJ domain containing protein, putative	ZUnknown	75	127	51	74	1.69	1.45	1.45	0	0.651	-0.004	8.08	0.549	0.757023	0.536053
Tb927.5.1040	hypothetical protein	ZUnknown	22	36	20	30	1.64	1.5	1.5	0	0.651	0.066		4.008	0.713696	0.584963
Tb927.5.3630	hypothetical protein, conserved	ZUnknown	50	78	48	76	1.56	1.58	1.56	0	0.651	0.007	10.48	1.835	0.641546	0.659925
Tb927.1.3450	hypothetical protein, conserved	ZUnknown	232	420	232	308	1.81	1.33	1.33	0	0.651	0.141	12.75	3.922	0.85599	0.411426	11.865
Tb927.10.5220	hypothetical protein, possible component of cytochorome oxidase complex	Mito.e.transport	55	84	46	74	1.53	1.61	1.53	0	0.651	-0.114	10.27	0.83	0.613532	0.687061	10.6519
Tb927.11.8850	Uncharacterised protein family (UPF0220), putative	ZUnknown	32	38	38	74	1.19	1.95	1.19	0	0.651	0.169	8.58	4.854	0.250962	0.963474
Tb927.10.14440	b9 domain-containing protein 1 (b9d1)	ZUnknown	37	46	38	72	1.24	1.89	1.24	0	0.646	-0.094	0.29	2.38	0.31034	0.918386	10.29
Tb927.11.3770	Dpy-30 motif containing protein, putative	ZUnknown	85	165	90	107	1.94	1.19	1.19	0	0.646	-0.051	15.32	7.715	0.956057	0.250962	10.2946
Tb927.9.5000	hypothetical protein, conserved	ZUnknown	71	52	48	115	0.73	2.4	0.73	0	0.646	0.024	9.28	1.812	-0.454032	1.26303	9.9887
Tb927.8.7710	hypothetical protein, conserved	ZUnknown	51	38	26	62	0.75	2.38	0.75	0	0.646	-0.027	15.2	0.325	-0.415037	1.25096	11.7056
Tb927.8.4850	hypothetical protein, conserved	ZUnknown	27	24	25	56	0.89	2.24	0.89	0	0.646	-0.093		8.878	-0.168123	1.1635	10.1033
Tb927.6.3240	hypothetical protein, conserved	ZUnknown	121	150	79	149	1.24	1.89	1.24	0	0.646	0.039	20.59	6	0.31034	0.918386	11.1929
Tb927.8.1970	hypothetical protein, conserved	ZUnknown	29	37	27	50	1.28	1.85	1.28	0	0.646	-0.062	7.99	1.317	0.356144	0.887525
Tb927.9.2250	hypothetical protein, conserved	ZUnknown	52	84	45	68	1.62	1.51	1.51	0	0.646	-0.082	4.46	0.887	0.695994	0.594549
Tb927.2.2220	hypothetical protein, conserved	ZUnknown	12	24	23	26	2	1.13	1.13	0	0.646	0.084	9.94	4.031	1	0.176323
Tb927.7.5550	hypothetical protein, conserved, TLD domain	Enzyme	47	53	29	58	1.13	2	1.13	0	0.646	-0.026	4.34	0.084	0.176323	1	10.5651
Tb927.9.7830	mitochondrial tRNA import complex, putative	Mito.biogenesis	81	107	68	123	1.32	1.81	1.32	0	0.646	-0.036	7.46	6.666	0.400538	0.85599	9.6742
Tb927.7.2340	40S ribosomal protein S15	Ribosome	870	1210	1033	1786	1.39	1.73	1.39	0	0.642	0.047	84.65	0.941	0.475085	0.790772	9.3354
Tb927.6.3700	Association with ARL13	ZUnknown	43	40	32	70	0.93	2.19	0.93	0	0.642	-0.07	8.47	3.016	-0.104697	1.13093	9.6582
Tb927.4.1470	Domain of unknown function (DUF4379), putative	ZUnknown	51	27	27	70	0.53	2.59	0.53	0	0.642	0.083	3.93	3.204	-0.915936	1.37295
Tb927.10.13110	dynein light chain, putative,dynein light chain 2B, redicted dynein modulator,roadblock/LC7 family member	Cytoskeleton	72	92	55	101	1.28	1.84	1.28	0	0.642	-0.055	28.75	5.551	0.356144	0.879706	9.1497
Tb927.9.15850	hypothetical protein	ZUnknown	86	187	80	76	2.17	0.95	0.95	0	0.642	-0.157	38.49	0.711	1.1177	-0.0740006	11.9951
Tb927.7.1010	hypothetical protein, conserved	ZUnknown	54	48	56	125	0.89	2.23	0.89	0	0.642	0.058	18.16	6.79	-0.168123	1.15704
Tb927.2.1790	hypothetical protein, conserved	ZUnknown	37	35	24	52	0.95	2.17	0.95	0	0.642	0.085	10.51	0.988	-0.0740006	1.1177	9.0279
Tb927.3.3570	hypothetical protein, conserved, no clear yeast or human matches	ZUnknown	32	29	19	42	0.91	2.21	0.91	0	0.642	0.108		4.43	-0.136062	1.14405
Tb927.9.10160	MIC60	Mito.biogenesis	49	58	34	66	1.18	1.94	1.18	0	0.642	-0.19	5.12	3.775	0.238787	0.956057
Tb927.10.4500	mRNA capping methyltransferase, putative	RNA.processing	68	106	79	123	1.56	1.56	1.56	0	0.642	-0.02	10.58	3.593	0.641546	0.641546	10.2444
Tb927.8.690	peptidyl-prolyl cis-trans isomerase/rotamase, putative,PPIase, putative (PIN1)	Chaperone	67	81	53	101	1.21	1.91	1.21	0	0.642	-0.034	21.23	4.793	0.275007	0.933573	8.8826
Tb927.1.2600	PUF9	RNA.binding	202	462	203	169	2.29	0.83	0.83	0	0.642	0.024	78.56	7.951	1.19535	-0.268817	12.2375
Tb927.6.2000	spliceosome-associated protein, SF3b(SAP)145	RNA.processing	55	71	64	117	1.29	1.83	1.29	0	0.642	0.082	6.94	4.254	0.367371	0.871844	10.8447
Tb927.10.5990	CEP57	Cytoskeleton	56	87	62	97	1.55	1.56	1.55	0	0.637	-0.086	10.4	5.004	0.632268	0.641546
Tb927.2.3750	Domain of unknown function (DUF4520), putative	ZUnknown	59	134	81	68	2.27	0.84	0.84	0	0.637	0.178	40.67	1.088	1.18269	-0.251539	11.42
Tb927.3.630	hypothetical protein, conserved	ZUnknown	35	30	16	36	0.86	2.25	0.86	0	0.637	-0.136	8.28	1.871	-0.217591	1.16993	8.9858
Tb927.3.2970	hypothetical protein, conserved	ZUnknown	16	23	18	30	1.44	1.67	1.44	0	0.637	-0.005	6.1	1.543	0.526069	0.739848	9.7004
Tb927.4.850	hypothetical protein, conserved	ZUnknown	51	74	47	78	1.45	1.66	1.45	0	0.637	0.069	12.89	2.174	0.536053	0.731183	9.8041
Tb927.8.3420	hypothetical protein, conserved	ZUnknown	25	47	31	38	1.88	1.23	1.23	0	0.637	0.192	9.27	0.376	0.910733	0.298658	9.6636
Tb927.6.4330	Interacts with TelAP1	DNA	39	32	35	80	0.82	2.29	0.82	0	0.637	0.006	9.99	4.191	-0.286304	1.19535	9.4512
Tb927.9.5630	KREPB7	Mito.RNA	79	86	51	103	1.09	2.02	1.09	0	0.637	0.087	15.16	1.696	0.124328	1.01436	10.6839
Tb927.9.11260	nucleoside diphosphate kinase, putative	Nucleotides	54	75	54	93	1.39	1.72	1.39	0	0.637	-0.059	5.64	3.565	0.475085	0.782409	10.2228
Tb927.11.6560	POC11	Cytoskeleton	120	214	120	159	1.78	1.33	1.33	0	0.637	0.187	12.23	1.777	0.831877	0.411426	10.6742
Tb927.8.5570	transporter, putative	Transporter	121	173	109	183	1.43	1.68	1.43	0	0.637	0.092	13.75	1.306	0.516015	0.748461
Tb927.11.5270	ubiquitin carboxyl-terminal hydrolase, Clan CA cysteine peptidase, family C12, putative	Ubiquitin.proteasome	175	354	150	163	2.02	1.09	1.09	0	0.637	0.056	7.28	3.121	1.01436	0.124328
Tb927.8.7790	zinc finger domain, LSD1 subclass, putative	Zinc.finger	98	89	54	119	0.91	2.2	0.91	0	0.637	-0.108	14.2	6.628	-0.136062	1.1375	11.2609
Tb927.7.1530	2OG-Fe(II) oxygenase superfamily, putative	ZUnknown	48	79	60	87	1.65	1.45	1.45	0	0.632	-0.042	12.01	3.456	0.722466	0.536053	10.676
Tb927.5.3820	aspartate carbamoyltransferase, putative	Nucleotides	77	98	64	117	1.27	1.83	1.27	0	0.632	-0.166	18.62	2.959	0.344828	0.871844
Tb927.8.1080	Centrin2	Cell.cycle	52	92	54	72	1.77	1.33	1.33	0	0.632	0.027	12.13	3.853	0.823749	0.411426	10.3276
Tb927.1.4300	chaperone DNAj, putative, J17	Chaperone	86	151	65	87	1.76	1.34	1.34	0	0.632	0.055	32.64	4.039	0.815575	0.422233	12.1542
Tb927.11.5000	dynein intermediate chain IC78, putative	Cytoskeleton	141	301	175	169	2.13	0.97	0.97	0	0.632	-0.051	18.01	7.185	1.09085	-0.0439433	11.3907
Tb927.8.6010	Heme uptake protein LHR1	Transporter	27	27	21	44	1	2.1	1	0	0.632	-0.233		0.597	0	1.07039	10.3783
Tb927.7.2820	histone H2A	Chromatin	2011	3503	2687	3645	1.74	1.36	1.36	0	0.632	0.1	62.08	1.16	0.799087	0.443607	9.4717
Tb927.11.9380	hypothetical protein	ZUnknown	10	7	5	12	0.7	2.4	0.7	0	0.632	0.002			-0.514573	1.26303
Tb927.11.12730	hypothetical protein	ZUnknown	66	98	60	97	1.48	1.62	1.48	0	0.632	0.139	6.24	1.315	0.565597	0.695994	10.4533
Tb927.10.1640	hypothetical protein	ZUnknown	9	14	13	20	1.56	1.54	1.54	0	0.632	-0.023			0.641546	0.62293	10.0084
Tb927.8.2470	hypothetical protein, conserved	Mito.pathway	49	28	19	48	0.57	2.53	0.57	0	0.632	-0.248	3.46	5.573	-0.810966	1.33914
Tb927.9.6620	hypothetical protein, conserved	Mito.pathway	29	29	20	42	1	2.1	1	0	0.632	0.046		0.988	0	1.07039	10.314
Tb927.2.2500	hypothetical protein, conserved	ZUnknown	45	47	34	70	1.04	2.06	1.04	0	0.632	0.09	10.9	1.423	0.0565835	1.04264	10.5859
Tb927.10.14220	hypothetical protein, conserved	ZUnknown	104	122	75	145	1.17	1.93	1.17	0	0.632	0.076	9.62	3.768	0.226509	0.948601	10.3049
Tb927.8.1950	hypothetical protein, conserved	ZUnknown	195	284	173	284	1.46	1.64	1.46	0	0.632	-0.093	17.09	4.435	0.545968	0.713696	11.1793
Tb927.8.3330	mitochondrial carrier protein, MCP18	Mito.transport	53	66	40	74	1.25	1.85	1.25	0	0.632	-0.049	2.33	4.13	0.321928	0.887525	10.7339
Tb927.11.15170	ribosome biogenesis protein TSR3, putative (tsr3)	rRNA.tRNA.process	33	48	40	66	1.45	1.65	1.45	0	0.632	-0.165	6.88	6.282	0.536053	0.722466	10.224
Tb927.8.2200	terbinafine resistance locus protein (yip1), putative	ZUnknown	54	69	49	89	1.28	1.82	1.28	0	0.632	-0.076	19.67	2.959	0.356144	0.863938	9.983
Tb927.3.1090	U1-24K small nuclear ribonucleoprotein	RNA.processing	24	40	21	30	1.67	1.43	1.43	0	0.632	0.027	8.92	0.951	0.739848	0.516015	10.5304
Tb927.10.4250	ADP-ribosylation factor-like 2, arl2 (ARL2)	Vesicular.transport	37	37	23	48	1	2.09	1	0	0.628	-0.116	6.65	3.847	0	1.0635	9.3966
Tb927.10.12540	electron transfer protein, putative,ferredoxin, putative	Mito.e.transport	43	66	50	78	1.53	1.56	1.53	0	0.628	-0.125	3.82	3.003	0.613532	0.641546	10.1935
Tb927.10.5000	hypothetical protein, conserved	ZUnknown	89	85	56	119	0.96	2.13	0.96	0	0.628	-0.284	9.12	4.873	-0.0588937	1.09085	9.7682
Tb927.7.1650	hypothetical protein, conserved	ZUnknown	43	79	64	80	1.84	1.25	1.25	0	0.628	0.058	44.13	2.566	0.879706	0.321928
Tb927.8.5170	hypothetical protein, conserved	ZUnknown	200	426	228	219	2.13	0.96	0.96	0	0.628	0.052	10.13	2.218	1.09085	-0.0588937	12.1066
Tb927.11.11110	NEK20 protein kinase	Protein.kinase	23	32	27	46	1.39	1.7	1.39	0	0.628	-0.051	7.38	0.61	0.475085	0.765535	10.5727
Tb927.7.2980	Nitroreductase family, putative	ZUnknown	87	155	106	139	1.78	1.31	1.31	0	0.628	-0.053	31.97	3.874	0.831877	0.389567	10.3343
Tb927.11.790	protein kinase, putative	Protein.kinase	85	123	92	151	1.45	1.64	1.45	0	0.628	0.179	6.13	2.763	0.536053	0.713696
Tb927.2.4700	SDH8 succinate dehydrogenase (complex II) subunit	Mito.e.transport	59	56	28	60	0.95	2.14	0.95	0	0.628	0		10.666	-0.0740006	1.09761	11.4305
Tb927.11.4450	ALBA2	RNA.binding	255	213	167	374	0.84	2.24	0.84	0	0.623	-0.109	61.61	5.673	-0.251539	1.1635	9.3061
Tb927.7.2600	class I transcription factor A, subunit 7 (CITFA-7)	RNA.synthesis	41	36	30	66	0.88	2.2	0.88	0	0.623	-0.017		7.322	-0.184425	1.1375	10.5196
Tb927.7.610	DNA ligase, putative,mitochondrial DNA ligase homolog, putative	DNA	354	593	312	437	1.68	1.4	1.4	0	0.623	-0.069	72.77	0.252	0.748461	0.485427
Tb927.6.1530	Glutamine amidotransferase class-I, putative	ZUnknown	60	84	59	99	1.4	1.68	1.4	0	0.623	-0.09	11.25	3.352	0.485427	0.748461	11.1427
Tb927.5.1740	hypothetical protein	ZUnknown	60	104	37	50	1.73	1.35	1.35	0	0.623	-0.011	15.62	0.028	0.790772	0.432959
Tb927.4.3780	hypothetical protein, conserved	ZUnknown	20	24	16	30	1.2	1.88	1.2	0	0.623	-0.174	21.66	1.894	0.263034	0.910733
Tb927.5.3570	hypothetical protein, conserved	ZUnknown	41	66	34	50	1.61	1.47	1.47	0	0.623	-0.036	19.05	4.811	0.687061	0.555816	11.2738
Tb927.9.9810	hypothetical protein, conserved	ZUnknown	61	100	62	89	1.64	1.44	1.44	0	0.623	-0.036	58.39	6.622	0.713696	0.526069	9.8811
Tb927.10.750	hypothetical protein, conserved	ZUnknown	89	156	82	109	1.75	1.33	1.33	0	0.623	0.065	17.03	1.625	0.807355	0.411426	10.4737
Tb927.9.13970	hypothetical protein, conserved, no domains	ZUnknown	68	82	70	131	1.21	1.87	1.21	0	0.623	-0.014	8.05	3.288	0.275007	0.903038	10.8541
Tb927.10.11640	Protein prenyltransferase alpha subunit repeat, putative	ZUnknown	70	89	57	103	1.27	1.81	1.27	0	0.623	-0.133	6.37	3.563	0.344828	0.85599	11.0587
Tb927.10.12190	RAB-interacting protein, putative	Signalling	29	29	24	50	1	2.08	1	0	0.623	-0.17	8.78	5.331	0	1.05658
Tb927.11.5600	ATOM14 - POMP14	Mito.biogenesis	23	36	24	36	1.57	1.5	1.5	0	0.618	-0.081	13.93	3.877	0.650765	0.584963	9.0307
Tb927.7.3220	ChaC-like protein, putative	ZUnknown	35	68	60	68	1.94	1.13	1.13	0	0.618	0.041	14.8	0.562	0.956057	0.176323
Tb927.11.880	cyclophilin a,cyclophilin type peptidyl-prolyl cis-trans isomerase (CYPA)	Chaperone	747	1543	1255	1255	2.07	1	1	0	0.618	-0.115		18.515	1.04963	0	9.5887
Tb927.10.8660	Fis1 C-terminal tetratricopeptide repeat, putative	ZUnknown	54	49	44	95	0.91	2.16	0.91	0	0.618	-0.081	5.87	3.981	-0.136062	1.11103	10.1254
Tb927.8.2950	hypothetical protein, conserved	ZUnknown	64	79	56	103	1.23	1.84	1.23	0	0.618	-0.038	8.81	2.766	0.298658	0.879706
Tb927.11.8250	hypothetical protein, conserved	ZUnknown	33	45	34	58	1.36	1.71	1.36	0	0.618	0.094	9.35	6.241	0.443607	0.773996
Tb927.11.14810	hypothetical protein, conserved	ZUnknown	35	51	36	58	1.46	1.61	1.46	0	0.618	-0.081	5.03	1.796	0.545968	0.687061	10.1357
Tb927.11.4830	hypothetical protein, conserved	ZUnknown	90	136	71	111	1.51	1.56	1.51	0	0.618	-0.042	6.54	2.223	0.594549	0.641546
Tb927.11.14540	hypothetical protein, conserved	ZUnknown	142	225	104	155	1.58	1.49	1.49	0	0.618	0.015	6.22	3.407	0.659925	0.575312	11.1668
Tb927.8.6430	hypothetical protein, conserved	ZUnknown	77	143	68	82	1.86	1.21	1.21	0	0.618	-0.163	48.94	10.678	0.895303	0.275007	10.1254
Tb927.9.2160	hypothetical protein, conserved, kinetoplastid-specific	ZUnknown	52	82	55	82	1.58	1.49	1.49	0	0.618	-0.025	21.62	3.109	0.659925	0.575312	10.69
Tb927.6.4950	mago nashi-like protein, putative	Nuclear.transport	76	123	51	74	1.62	1.45	1.45	0	0.618	-0.008	8.58	2.458	0.695994	0.536053	9.4305
Tb927.3.2870	multicopper oxidase, putative	ZUnknown	133	273	152	155	2.05	1.02	1.02	0	0.618	-0.008	11.65	1.871	1.03562	0.0285692	11.421
Tb927.3.610	N-acetyltransferase complex ARD1 subunit, putative	Enzyme	51	63	36	66	1.24	1.83	1.24	0	0.618	-0.096			0.31034	0.871844
Tb927.3.4990	oxidoreductase, putative	Enzyme	29	38	25	44	1.31	1.76	1.31	0	0.618	-0.158	9.98	2.736	0.389567	0.815575	10.4778
Tb927.10.14200	syntaxin 5	Vesicular.transport	78	116	53	84	1.49	1.58	1.49	0	0.618	-0.136	6.45	2.861	0.575312	0.659925	10.6519
Tb927.3.940	Complex 1 protein (LYR family), putative	Mito.e.transport	29	37	27	48	1.28	1.78	1.28	0	0.614	0	6.69	1.947	0.356144	0.831877	9.983
Tb927.7.660	Cupin-like domain containing protein, putative	ZUnknown	54	101	59	70	1.87	1.19	1.19	0	0.614	-0.084	4.02	2.274	0.903038	0.250962	10.6546
Tb927.7.4270	hypothetical protein, conserved	Membrane.protein	36	40	37	72	1.11	1.95	1.11	0	0.614	-0.036			0.15056	0.963474	10.0112
Tb927.11.13570	hypothetical protein, conserved	ZUnknown	86	63	57	133	0.73	2.33	0.73	0	0.614	-0.052	20.57	2.185	-0.454032	1.22033	10.0539
Tb927.8.1140	hypothetical protein, conserved	ZUnknown	49	42	45	99	0.86	2.2	0.86	0	0.614	-0.071	9.39	5.798	-0.217591	1.1375	10.4818
Tb927.11.7880	hypothetical protein, conserved	ZUnknown	34	42	34	62	1.24	1.82	1.24	0	0.614	0.128	14.33	0.687	0.31034	0.863938	9.8154
Tb927.11.4590	hypothetical protein, conserved	ZUnknown	28	42	45	70	1.5	1.56	1.5	0	0.614	0.104		1.734	0.584963	0.641546
Tb927.6.1710	hypothetical protein, conserved	ZUnknown	9	14	12	18	1.56	1.5	1.5	0	0.614	-0.024		3.538	0.641546	0.584963	10.1997
Tb927.4.1740	hypothetical protein, conserved	ZUnknown	103	172	147	205	1.67	1.39	1.39	0	0.614	0.012	19.64	4.837	0.739848	0.475085	10.9679
Tb927.9.9320	MOK protein kinase	Protein.kinase	136	206	114	177	1.51	1.55	1.51	0	0.614	0.085	10.07	0.57	0.594549	0.632268
Tb927.10.1520	ras-related protein Rab21, putative	Vesicular.transport	68	54	49	111	0.79	2.27	0.79	0	0.614	0.065	4.41	7.471	-0.340075	1.18269
Tb927.9.11000	ras-related protein RAB7, putative	Vesicular.transport	98	108	67	131	1.1	1.96	1.1	0	0.614	-0.08	20.93	5.185	0.137504	0.970854	10.1357
Tb927.11.3000	60S ribosomal protein L37	Ribosome	515	441	486	1064	0.86	2.19	0.86	0	0.609	0.101			-0.217591	1.13093	8.9454
Tb927.11.8440	haloacid dehalogenase-like hydrolase, putative	Enzyme	74	143	97	109	1.93	1.12	1.12	0	0.609	-0.053	66.77	4.052	0.948601	0.163499	10.6856
Tb927.2.5190	HOP2 putative homologue, involved in meiosis?	DNA	17	26	21	32	1.53	1.52	1.52	0	0.609	-0.156	9.7	0.28	0.613532	0.604071	9.9381
Tb927.10.12280	hypothetical protein	ZUnknown	6	5	9	20	0.83	2.22	0.83	0	0.609	0.026			-0.268817	1.15056	9.5812
Tb927.11.6310	hypothetical protein, conserved	ZUnknown	43	38	36	78	0.88	2.17	0.88	0	0.609	-0.001	8.3	1.284	-0.184425	1.1177
Tb927.3.1980	hypothetical protein, conserved	ZUnknown	43	39	28	60	0.91	2.14	0.91	0	0.609	-0.077	4.41	2.118	-0.136062	1.09761
Tb927.9.11970	hypothetical protein, conserved	ZUnknown	93	130	77	127	1.4	1.65	1.4	0	0.609	0.18	11.75	2.216	0.485427	0.722466
Tb927.7.200	hypothetical protein, conserved	ZUnknown	32	52	45	64	1.63	1.42	1.42	0	0.609	-0.023	7.87	1.575	0.704872	0.505891
Tb927.10.11430	hypothetical protein, conserved	ZUnknown	36	59	27	38	1.64	1.41	1.41	0	0.609	0.097	12.35	1.565	0.713696	0.495695	10.2738
Tb927.3.3120	hypothetical protein, conserved	ZUnknown	70	135	83	93	1.93	1.12	1.12	0	0.609	0.089	8.49	5.841	0.948601	0.163499
Tb927.1.820	kelch domain-containing protein	ZUnknown	84	84	59	121	1	2.05	1	0	0.609	0.05	5.23	2.862	0	1.03562	11.0908
Tb927.9.8290	Mitchondrial LSU ribosomal protein	Mito.translation	36	47	31	54	1.31	1.74	1.31	0	0.609	-0.242	6.28	5.411	0.389567	0.799087
Tb927.11.7216	origin recognition complex subunit 1 (ORC1), (CDC6)	Cell.cycle	45	78	47	62	1.73	1.32	1.32	0	0.609	-0.11	5.26		0.790772	0.400538	10.4979
Tb927.3.1080	POMP23	Mito.membrane	70	79	62	119	1.13	1.92	1.13	0	0.609	-0.05	12.1	1.938	0.176323	0.941106	10.0941
Tb927.1.4730	Ribonuclease H2 non-catalytic subunit (Ylr154p-like), putative	ZUnknown	32	42	31	54	1.31	1.74	1.31	0	0.609	-0.087	15.41	3.983	0.389567	0.799087	9.5868
Tb927.5.288b	ribulose-phosphate 3-epimerase, putative	PPP	74	53	46	107	0.72	2.33	0.72	0	0.609	-0.034			-0.473931	1.22033
Tb927.10.5210	TFIIH basal transcription factor subunit (p52)	RNA.synthesis	83	110	60	103	1.33	1.72	1.33	0	0.609	0.051	12.06	2.211	0.411426	0.782409
Tb927.1.840	transmembrane protein, putative	Mito.pathway	55	58	37	74	1.05	2	1.05	0	0.609	0.063	6.3	3.46	0.0703893	1	9.6402
Tb927.11.15150	1-acyl-sn-glycerol-3-phosphate acyltransferase, putative	Lipids	104	129	87	157	1.24	1.8	1.24	0	0.604	-0.135	19.33	4.452	0.31034	0.847997	10.7254
Tb927.8.5890	Anti-silencing function ASF1B	Chromatin	43	39	32	68	0.91	2.13	0.91	0	0.604	-0.109	5.53	3.213	-0.136062	1.09085	9.6475
Tb927.4.410	CAF40	RNA.degradation	176	217	150	272	1.23	1.81	1.23	0	0.604	-0.063	22.69	5.848	0.298658	0.85599	10.5137
Tb927.6.2200	Class 1 glutamine amido-transferase domain, or protease	Enzyme	122	183	97	149	1.5	1.54	1.5	0	0.604	0.135	24.41	11.087	0.584963	0.62293	9.9929
Tb927.4.1130	Complex 1 protein (LYR family), putative	Mito.e.transport	46	48	38	76	1.04	2	1.04	0	0.604	0.071	10.45	1.47	0.0565835	1	10.2562
Tb927.11.3110	hypothetical protein, conserved	Mito.membrane	59	55	44	93	0.93	2.11	0.93	0	0.604	0.106	11.16	3.074	-0.104697	1.07724
Tb927.6.5060	hypothetical protein, conserved	ZUnknown	46	48	30	60	1.04	2	1.04	0	0.604	-0.06	11.08	2.326	0.0565835	1
Tb927.5.4450	hypothetical protein, conserved	ZUnknown	47	57	36	66	1.21	1.83	1.21	0	0.604	0.032	8.16	1.879	0.275007	0.871844	10.1923
Tb927.7.1480	hypothetical protein, conserved	ZUnknown	36	49	31	52	1.36	1.68	1.36	0	0.604	-0.112	22.32	0.762	0.443607	0.748461
Tb927.11.5620	hypothetical protein, conserved	ZUnknown	82	120	60	95	1.46	1.58	1.46	0	0.604	-0.086	11.45	1.365	0.545968	0.659925
Tb927.10.550	hypothetical protein, conserved	ZUnknown	65	102	53	78	1.57	1.47	1.47	0	0.604	0.081	12.09	3.008	0.650765	0.555816
Tb927.8.3700	hypothetical protein, conserved	ZUnknown	180	403	218	175	2.24	0.8	0.8	0	0.604	0.125	10.83	1.252	1.1635	-0.321928	12.4729
Tb927.3.5410	hypothetical protein, conserved, no clear yeast or human matches	ZUnknown	16	12	14	32	0.75	2.29	0.75	0	0.604	-0.056	13.36	0.667	-0.415037	1.19535
Tb927.8.6080	POMP42, Glycerophosphoryl diester phosphodiesterase family	Mito.pathway	36	44	34	62	1.22	1.82	1.22	0	0.604	-0.024	21.92	1.955	0.286881	0.863938
Tb927.8.4260	protein kinase, putative	Protein.kinase	103	168	86	121	1.63	1.41	1.41	0	0.604	0.02	12.25	1.638	0.704872	0.495695
Tb927.6.4500	translocon-associated protein beta	Vesicular.transport	275	380	232	386	1.38	1.66	1.38	0	0.604	-0.066	96.33	3.747	0.464668	0.731183	10.2866
Tb927.11.5360	aldo/keto reductase, putative	Enzyme	47	62	34	58	1.32	1.71	1.32	0	0.599	-0.083	17.11	2.145	0.400538	0.773996	10.9248
Tb927.5.3960	arginine N-methyltransferase, type I (PRMT6)	Arg.methylation	66	72	50	97	1.09	1.94	1.09	0	0.599	-0.038	3.69	1.886	0.124328	0.956057
Tb927.1.1130	glycerol-3-phosphate dehydrogenase (FAD-dependent), in TAO complex	Glucose.glycerol	96	140	86	135	1.46	1.57	1.46	0	0.599	0.025	25.7	1.867	0.545968	0.650765
Tb927.5.2870	hypothetical protein	ZUnknown	37	38	29	58	1.03	2	1.03	0	0.599	0.06	10.93	0.166	0.0426443	1
Tb927.9.1790	hypothetical protein, conserved	ZUnknown	72	56	44	99	0.78	2.25	0.78	0	0.599	0.005	17.28	1.432	-0.358454	1.16993
Tb927.1.890	hypothetical protein, conserved	ZUnknown	49	64	54	93	1.31	1.72	1.31	0	0.599	-0.04	15.43	0.757	0.389567	0.782409	9.8564
Tb927.7.4410	hypothetical protein, conserved	ZUnknown	56	94	49	66	1.68	1.35	1.35	0	0.599	0.027	7.15	2.49	0.748461	0.432959	11.7254
Tb927.7.2760	Mitchondrial LSU ribosomal protein	Mito.translation	39	38	31	64	0.97	2.06	0.97	0	0.599	-0.053	1.87	5.221	-0.0439433	1.04264
Tb927.7.7070	MYND finger, putative	Zinc.finger	78	150	118	131	1.92	1.11	1.11	0	0.599	-0.035	10.5	6.599	0.941106	0.15056	11.1059
Tb927.9.8100	nascent polypeptide associated complex subunit	Translation	801	941	800	1485	1.17	1.86	1.17	0	0.599	-0.044	103.44	1.151	0.226509	0.895303	9.3641
Tb927.9.12700	phospholipase A1, putative flippase	Lipids	72	152	108	99	2.11	0.92	0.92	0	0.599	-0.095	23.91	5.833	1.07724	-0.120294	11.4367
Tb927.8.8310	chaperone DNAj, putative, J70	Chaperone	81	120	80	123	1.48	1.54	1.48	0	0.595	-0.072	5.88	6.025	0.565597	0.62293	10.544
Tb927.10.2460	DnaJ domain containing protein, putative	ZUnknown	118	238	105	105	2.02	1	1	0	0.595	0.222	6.26	1.445	1.01436	0
Tb927.11.4790	hypothetical protein	ZUnknown	29	21	20	46	0.72	2.3	0.72	0	0.595	-0.025	8.57	0.193	-0.473931	1.20163
Tb927.11.720	hypothetical protein, conserved	Cytoskeleton	172	283	148	203	1.65	1.37	1.37	0	0.595	-0.269	55.85	7.32	0.722466	0.454176	10.2703
Tb927.7.7440	hypothetical protein, conserved	Mito.pathway	34	47	28	46	1.38	1.64	1.38	0	0.595	-0.015	5.46	2.147	0.464668	0.713696	11.2444
Tb927.7.6490	hypothetical protein, conserved	ZUnknown	136	140	77	153	1.03	1.99	1.03	0	0.595	-0.065	7.92	4.161	0.0426443	0.992768	10.4481
Tb927.11.920	hypothetical protein, conserved	ZUnknown	47	58	52	93	1.23	1.79	1.23	0	0.595	0.023	8.23	2.445	0.298658	0.83996	10.5177
Tb927.8.3390	hypothetical protein, conserved	ZUnknown	25	33	20	34	1.32	1.7	1.32	0	0.595	-0.116	12.45	1.022	0.400538	0.765535
Tb927.5.2270	hypothetical protein, conserved	ZUnknown	54	93	46	60	1.72	1.3	1.3	0	0.595	-0.029	8.93	5.342	0.782409	0.378512	10.6636
Tb927.6.1230	kinetoplastid-specific phospho-protein phosphatase	Protein.phosphatase	70	113	73	103	1.61	1.41	1.41	0	0.595	0.209	9.03	4.723	0.687061	0.495695	10.7524
Tb927.11.6040	Nodulin-like, putative	ZUnknown	78	72	52	109	0.92	2.1	0.92	0	0.595	-0.068	10.44	1.296	-0.120294	1.07039	11.4569
Tb927.7.6890	S-adenosyl-methionine-dependent methyl transferase, putative	Enzyme	124	235	122	137	1.9	1.12	1.12	0	0.595	0.146	14.1	7.764	0.925999	0.163499	10.3151
Tb927.2.5250	tubulin-tyrosine ligase, putative	Cytoskeleton	102	124	84	151	1.22	1.8	1.22	0	0.595	0.031	14.72	0.503	0.286881	0.847997	10.403
Tb927.11.6810	tubulin-tyrsoine ligase-like protein, putative (TTL)	Cytoskeleton	149	307	158	151	2.06	0.96	0.96	0	0.595	0.125	13.13	3.388	1.04264	-0.0588937
Tb927.8.920	ubiquitin-conjugating enzyme e2, putative (PEX4?)	Ubiquitin.proteasome	39	42	33	64	1.08	1.94	1.08	0	0.595	0.005	5.33	6.355	0.111031	0.956057	9.3129
Tb927.6.1970	CBP20 nuclear cap binding protein	Nuclear.transport	43	26	29	70	0.6	2.41	0.6	0	0.59	0.053	14.38	3.183	-0.736966	1.26903	9.7142
Tb927.6.3080	hypothetical protein	ZUnknown	26	34	27	46	1.31	1.7	1.31	0	0.59	-0.082	13.85	2	0.389567	0.765535
Tb927.9.14440	hypothetical protein	ZUnknown	30	45	37	56	1.5	1.51	1.5	0	0.59	0.03	8.32	4.292	0.584963	0.594549	10.0875
Tb927.11.16750	hypothetical protein, conserved	Mito.pathway	76	47	38	91	0.62	2.39	0.62	0	0.59	-0.126	32.35	3.858	-0.68966	1.25701	9.9944
Tb927.8.4930	hypothetical protein, conserved	Mito.pathway	67	69	51	101	1.03	1.98	1.03	0	0.59	-0.077	10.62	5.097	0.0426443	0.9855	10.2656
Tb927.9.7020	hypothetical protein, conserved	Mito.pathway	29	42	18	28	1.45	1.56	1.45	0	0.59	-0.071		2.958	0.536053	0.641546
Tb927.11.7430	hypothetical protein, conserved	ZUnknown	37	44	33	60	1.19	1.82	1.19	0	0.59	0.077	6.03	6.552	0.250962	0.863938
Tb927.9.9180	hypothetical protein, conserved	ZUnknown	40	48	43	78	1.2	1.81	1.2	0	0.59	-0.153	4.26	2.962	0.263034	0.85599	10.8305
Tb927.10.4020	hypothetical protein, conserved	ZUnknown	14	30	23	20	2.14	0.87	0.87	0	0.59	-0.001		1.263	1.09761	-0.200913
Tb927.7.4550	Mitchondrial LSU ribosomal protein	Mito.translation	47	39	34	74	0.83	2.18	0.83	0	0.59	-0.132	11.65	5.259	-0.268817	1.12433
Tb927.3.4410	pre-RNA processing PIH1/Nop17, putative	ZUnknown	24	37	34	50	1.54	1.47	1.47	0	0.59	-0.093	3.03	5.553	0.62293	0.555816	9.568
Tb927.11.10420	RPA12 DNA-directed RNA polymerase I & III subunit	RNA.synthesis	22	37	21	28	1.68	1.33	1.33	0	0.59	-0.026	15.87	2.928	0.748461	0.411426
Tb927.2.4090	signal recognition particle receptor beta subunit, putative	ZUnknown	85	125	76	117	1.47	1.54	1.47	0	0.59	-0.084	18.71	4.111	0.555816	0.62293	10.5147
Tb927.7.1040	40S ribosomal protein S16	Ribosome	1052	1352	1335	2281	1.29	1.71	1.29	0	0.585	0.113	67.08	0.927	0.367371	0.773996	9.1849
Tb927.8.3830	ATP-dependent DEAD/H RNA helicase, putative,mitochondrial	Mito.RNA	76	139	86	101	1.83	1.17	1.17	0	0.585	0.181	20.21	1.355	0.871844	0.226509	11.5338
Tb927.6.3690	CFII	RNA.processing	63	66	40	78	1.05	1.95	1.05	0	0.585	-0.04	6.77	3.249	0.0703893	0.963474	10.6715
Tb927.11.3530	Complex1_LYR-like, putative	ZUnknown	35	19	26	64	0.54	2.46	0.54	0	0.585	0.014	7.23	2.285	-0.888969	1.29866	10.6101
Tb927.1.1840	conserved protein, unknown function	ZUnknown	120	148	66	117	1.23	1.77	1.23	0	0.585	0.099	8.19	1.285	0.298658	0.823749	12.1914
Tb927.8.8340	CRAL/TRIO domain containing protein, putative	ZUnknown	72	130	57	68	1.81	1.19	1.19	0	0.585	-0.23	13.76	4.295	0.85599	0.250962	10.6546
Tb927.7.5460	EAP3 exosome-associated protein 3	RNA.degradation	65	54	36	78	0.83	2.17	0.83	0	0.585	-0.058	6.18	4.135	-0.268817	1.1177	10.3826
Tb927.7.4170	Elongase 2	Lipids	282	223	169	374	0.79	2.21	0.79	0	0.585	-0.198	37.56	6.784	-0.340075	1.14405	10.6348
Tb927.10.5490	HOP1 homologue, HORMA domain, involved in meiosis	DNA	49	65	42	70	1.33	1.67	1.33	0	0.585	-0.094	6.69	3.46	0.411426	0.739848	10.6662
Tb927.10.1670	hypothetical protein	ZUnknown	7	7	5	10	1	2	1	0	0.585	0.025		0.197	0	1	11.3032
Tb927.11.970	hypothetical protein, conserved	ZUnknown	43	43	23	46	1	2	1	0	0.585	-0.039	8.28	2.63	0	1	9.3487
Tb927.9.9750	hypothetical protein, conserved,membrane- trafficking protein, putative	Vesicular.transport	53	75	69	109	1.42	1.58	1.42	0	0.585	-0.054	11.82	2.369	0.505891	0.659925	10.0835
Tb927.8.1930	ISY1 component of PRP19 splicing complex, putative	RNA.processing	35	33	31	64	0.94	2.06	0.94	0	0.585	0.037	7.9	2.867	-0.0892673	1.04264	9.7499
Tb927.9.11790	membrane transporter protein, putative	Transporter	194	269	218	352	1.39	1.61	1.39	0	0.585	-0.027	7.87	0.654	0.475085	0.687061	10.8688
Tb927.11.3750	NADH-cytochrome b5 reductase, putative (B5R)	Mito.e.transport	15	27	25	30	1.8	1.2	1.2	0	0.585	-0.114	16.96	0.441	0.847997	0.263034	10.7985
Tb927.9.9940	PACRGB,flagellar component	Cytoskeleton	142	246	142	181	1.73	1.27	1.27	0	0.585	-0.115	17.03	7.558	0.790772	0.344828	10.6421
Tb927.6.4180	POMP32	Mito.membrane	43	71	46	62	1.65	1.35	1.35	0	0.585	-0.044	23.79	3.883	0.722466	0.432959	10.1687
Tb927.1.1170	RBP12 DNA-directed RNA polymerase I subunit	RNA.synthesis	31	31	28	56	1	2	1	0	0.585	0.038		5.941	0	1
Tb927.10.8330	S. cerevisiae PSP1 homologue, putative	ZUnknown	35	71	60	58	2.03	0.97	0.97	0	0.585	-0.14	25.63	4.714	1.02148	-0.0439433	9.6129
Tb927.10.11400	WD domain, G-beta repeat, putative	ZUnknown	44	84	66	72	1.91	1.09	1.09	0	0.585	0.095	10.03	2.007	0.933573	0.124328	10.6978
Tb927.9.10230	ACDP23 HSP20 domain (p23-like)	Chaperone	218	385	334	408	1.77	1.22	1.22	0	0.58	-0.206		5.994	0.823749	0.286881	10.2167
Tb927.9.12870	BET5 homologue, particle for transport from ER to Golgi.	Vesicular.transport	16	19	20	36	1.19	1.8	1.19	0	0.58	-0.134	4.66	3.434	0.250962	0.847997
Tb927.11.7940	calmodulin, putative	Calcium	72	90	65	113	1.25	1.74	1.25	0	0.58	0.084	6.81	1.869	0.321928	0.799087
Tb927.7.5740	conserved protein	ZUnknown	100	214	136	115	2.14	0.85	0.85	0	0.58	0.21	14.25	1.191	1.09761	-0.234465	10.8001
Tb927.7.4260	Enriched in surface-labeled proteome protein 13 (ESP13)	ZUnknown	209	209	165	328	1	1.99	1	0	0.58	-0.142	17.39	5.097	0	0.992768	10.5755
Tb927.9.13200	hypothetical protein	ZUnknown	33	17	17	42	0.52	2.47	0.52	0	0.58	-0.083		0.677	-0.943416	1.30451	9.9039
Tb927.11.9410	hypothetical protein	ZUnknown	54	93	78	99	1.72	1.27	1.27	0	0.58	-0.005	21.72	0.006	0.782409	0.344828
Tb927.9.7710	hypothetical protein, conserved	ZUnknown	47	42	40	84	0.89	2.1	0.89	0	0.58	0.096	10.43	3.918	-0.168123	1.07039	9.4878
Tb927.8.2890	hypothetical protein, conserved	ZUnknown	37	42	48	89	1.14	1.85	1.14	0	0.58	-0.057	4.86	2.914	0.189034	0.887525	12.0684
Tb927.10.15140	hypothetical protein, conserved	ZUnknown	96	129	89	147	1.34	1.65	1.34	0	0.58	-0.052	24.4	13.821	0.422233	0.722466	9.6055
Tb927.10.4630	hypothetical protein, conserved	ZUnknown	78	109	49	78	1.4	1.59	1.4	0	0.58	0.088	7.51	2.848	0.485427	0.669027
Tb927.11.8280	hypothetical protein, conserved	ZUnknown	28	41	34	52	1.46	1.53	1.46	0	0.58	-0.034	15.32	1.88	0.545968	0.613532	10.6484
Tb927.11.10130	hypothetical protein, conserved	ZUnknown	35	53	42	62	1.51	1.48	1.48	0	0.58	0.091	9.35	6.392	0.594549	0.565597
Tb927.3.4930	hypothetical protein, conserved	ZUnknown	23	48	31	28	2.09	0.9	0.9	0	0.58	-0.041	11	1.123	1.0635	-0.152003	9.4409
Tb927.4.3330	hypothetical protein, conserved, EF hand	Calcium	84	100	64	115	1.19	1.8	1.19	0	0.58	-0.053	11.18	6.706	0.250962	0.847997	9.8918
Tb927.9.15270	hypothetical protein, conserved, only match is to hypothetical protein ACA1_387870 [Acanthamoeba castellanii str. Neff]	Mito.pathway	87	152	63	78	1.75	1.24	1.24	0	0.58	0.195	9.89	1.089	0.807355	0.31034
Tb927.11.11740	membrane-bound acid phosphatase, putative	Phosphatase	130	153	109	197	1.18	1.81	1.18	0	0.58	-0.016	21.09	2.833	0.238787	0.85599	11.0014
Tb927.9.1960	nitrilase, putative	Amino.acids	84	106	84	145	1.26	1.73	1.26	0	0.58	-0.172	14.64	13.169	0.333424	0.790772	9.9586
Tb927.11.9050	p21-C-terminal region-binding protein, putative	ZUnknown	69	125	84	99	1.81	1.18	1.18	0	0.58	-0.065	8.51	3.913	0.85599	0.238787	10.6742
Tb927.3.2400	palmitoyl acyltransferase 10, putative	Lipids	23	21	25	52	0.91	2.08	0.91	0	0.58	0	9.98	1.323	-0.136062	1.05658	10.2969
Tb927.10.13930	phosphatidic acid phosphatase, putative	Lipids	57	112	90	93	1.96	1.03	1.03	0	0.58	0.022	15.97	3.974	0.970854	0.0426443	10.2574
Tb927.7.1540	Staphylococcal nuclease homologue, putative	ZUnknown	36	51	42	66	1.42	1.57	1.42	0	0.58	-0.08	9.05	1.104	0.505891	0.650765	10.0126
Tb927.8.3570	Zinc finger, C3HC4 type (RING finger), putative	Zinc.finger	85	127	52	78	1.49	1.5	1.49	0	0.58	-0.164	18.32	7.353	0.575312	0.584963	11.0841
Tb927.11.9530	14-3-3-I protein	Signalling	319	629	442	445	1.97	1.01	1.01	0	0.575	-0.128	52.92	8.179	0.978196	0.0143553	11.0775
Tb927.2.3960	chaperone DNAj, putative, J56	Chaperone	40	39	37	74	0.98	2	0.98	0	0.575	0	6.05	2.723	-0.0291463	1	9.809
Tb927.6.2170	co-chaperone GrpE, putative	Chaperone	89	103	82	149	1.16	1.82	1.16	0	0.575	-0.221	30.01	3.445	0.214125	0.863938	9.6475
Tb927.3.3200	Domain of unknown function (DUF4586), putative	ZUnknown	120	202	96	125	1.68	1.3	1.3	0	0.575	-0.067	14.71	4.98	0.748461	0.378512	11.0881
Tb927.6.1280	eIF2B GDP-GTP exchange factor	Translation	29	45	35	50	1.55	1.43	1.43	0	0.575	-0.042	6.74	1.75	0.632268	0.516015
Tb927.11.1800	histone H1	Chromatin	138	216	189	266	1.57	1.41	1.41	0	0.575				0.650765	0.495695	9.1007
Tb927.8.3040	hypothetical protein, conserved	ZUnknown	29	19	19	44	0.66	2.32	0.66	0	0.575	-0.076	7.46	0.932	-0.599462	1.21412	9.545
Tb927.11.2240	hypothetical protein, conserved	ZUnknown	58	48	27	58	0.83	2.15	0.83	0	0.575	-0.097	19.65	0.419	-0.268817	1.10434	10.2252
Tb927.10.7220	hypothetical protein, conserved	ZUnknown	45	41	28	58	0.91	2.07	0.91	0	0.575	0.047	27.84	0.829	-0.136062	1.04963	10.7682
Tb927.2.4670	hypothetical protein, conserved	ZUnknown	31	46	32	48	1.48	1.5	1.48	0	0.575	-0.109	0.71	0.989	0.565597	0.584963	10.7707
Tb927.10.7110	Inositol-3-phosphate synthase	Signalling	162	297	130	149	1.83	1.15	1.15	0	0.575	-0.132	19.76	4.608	0.871844	0.201634	11.1319
Tb927.11.4780	pyruvate dehydrogenase (lipoamide) kinase, putative	Mito.citric.acid.cycle	83	77	59	121	0.93	2.05	0.93	0	0.575	-0.095	3.97	3.849	-0.104697	1.03562
Tb927.11.1150	radial spoke protein RSP3, putative	Cytoskeleton	108	194	104	123	1.8	1.18	1.18	0	0.575	-0.082	16.21	4.822	0.847997	0.238787	11.4954
Tb927.11.7930	RPB8 RNA polymerase B subunit RPB8	RNA.synthesis	63	50	32	70	0.79	2.19	0.79	0	0.575	-0.121	12.16	3.061	-0.340075	1.13093
Tb927.7.4520	Thioredoxin-like, putative	ZUnknown	328	607	441	497	1.85	1.13	1.13	0	0.575	-0.121		6.288	0.887525	0.176323	10.363
Tb927.6.3960	Triose-phosphate Transporter family, putative	ZUnknown	94	107	67	123	1.14	1.84	1.14	0	0.575	-0.16	10.95	2.341	0.189034	0.879706	11.3117
Tb927.5.2880	chaperone DNAj, putative, J14	Chaperone	70	90	60	101	1.29	1.68	1.29	0	0.57	0.145	5.74	2.643	0.367371	0.748461
Tb927.5.4010	Enriched in surface-labeled proteome protein 4 (ESP4)	ZUnknown	107	96	76	157	0.9	2.07	0.9	0	0.57	-0.168	39.11	3.497	-0.152003	1.04963	10.0279
Tb927.8.6820	hypothetical protein, conserved	ZUnknown	58	76	56	93	1.31	1.66	1.31	0	0.57	0.071	6.17	1.624	0.389567	0.731183	10.6046
Tb927.9.1530	hypothetical protein, conserved	ZUnknown	101	138	103	165	1.37	1.6	1.37	0	0.57	-0.07	11.82	0.324	0.454176	0.678072	11.1459
Tb927.10.2800	Mitchondrial SSU ribosomal protein	Mito.translation	31	44	31	48	1.42	1.55	1.42	0	0.57	-0.177	6.91	5.439	0.505891	0.632268	9.7262
Tb927.8.5810	mitochondrial carrier protein, MCP24	Mito.transport	45	62	44	70	1.38	1.59	1.38	0	0.57	0.079	10.92	0.341	0.464668	0.669027
Tb927.2.1820	protein kinase, putative	Protein.kinase	78	127	71	95	1.63	1.34	1.34	0	0.57	-0.079	15.64	1.041	0.704872	0.422233	12.2198
Tb927.3.5650	protein kinase, putative,serine/threonine protein kinase, putative	Protein.kinase	114	136	59	105	1.19	1.78	1.19	0	0.57	-0.006	5.49	0.501	0.250962	0.831877	12.1244
Tb927.4.3580	Transcription factor Pcc1, putative	ZUnknown	45	36	35	76	0.8	2.17	0.8	0	0.57	0.06	14.24	0.339	-0.321928	1.1177
Tb927.4.550	Zinc knuckle, putative	Zinc.finger	32	28	22	46	0.88	2.09	0.88	0	0.57	-0.015	8.05	3.006	-0.184425	1.0635	9.3902
Tb927.8.6150	40S ribosomal protein S8	Ribosome	1726	2203	1966	3307	1.28	1.68	1.28	0	0.566	0.079	81.88	1.078	0.356144	0.748461	9.5906
Tb927.9.8680	cytochrome c oxidase assembly factor, putative	Mito.e.transport	74	102	60	95	1.38	1.58	1.38	0	0.566	-0.039	16.58	3.804	0.464668	0.659925
Tb927.4.4680	GINS complex subunit PSF3, replication initiation	DNA	27	40	27	40	1.48	1.48	1.48	0	0.566	0.152	3.55	1.948	0.565597	0.565597	9.3859
Tb927.11.2760	hypothetical protein, conserved	ZUnknown	62	56	52	107	0.9	2.06	0.9	0	0.566	0.031	7.46	1.668	-0.152003	1.04264
Tb927.11.1590	hypothetical protein, conserved	ZUnknown	24	36	26	38	1.5	1.46	1.46	0	0.566	-0.014	11.6	2.353	0.584963	0.545968	9.8978
Tb927.6.3020	hypothetical protein, conserved	ZUnknown	40	66	49	64	1.65	1.31	1.31	0	0.566	-0.134	8.14	3.549	0.722466	0.389567	10.0553
Tb927.7.4320	mRNA capping enzyme, beta chain, putative	ZUnknown	44	45	31	60	1.02	1.94	1.02	0	0.566	0.046		3.316	0.0285692	0.956057	10.4909
Tb927.11.15550	NADH-cytochrome b5 reductase, putative (B5R)	Mito.e.transport	35	25	16	36	0.71	2.25	0.71	0	0.566	-0.102	11.13	2.422	-0.494109	1.16993	11.6271
Tb927.2.2540	Ribosome biogenesis protein SLX9, putative	ZUnknown	19	23	24	42	1.21	1.75	1.21	0	0.566	-0.115	4.98	1.718	0.275007	0.807355	9.8502
Tb927.2.5850	small nuclear ribonucleoprotein SmD2	RNA.processing	84	117	100	157	1.39	1.57	1.39	0	0.566	0.065	13.85	4.258	0.475085	0.650765
Tb927.7.550	WD domain, G-beta repeat, putative	ZUnknown	73	107	68	101	1.47	1.49	1.47	0	0.566	0.091	12.51	3.356	0.555816	0.575312	11.4486
Tb927.6.3340	Domain of unknown function (DUF814), putative	ZUnknown	39	50	49	82	1.28	1.67	1.28	0	0.561	-0.112	6.5	2.915	0.356144	0.739848
Tb927.7.7060	Got1/Sft2-like family, putative	ZUnknown	25	19	21	46	0.76	2.19	0.76	0	0.561	-0.108	9.6	2.917	-0.395929	1.13093	10.4949
Tb927.8.3600	hypothetical protein, conserved	ZUnknown	27	14	14	34	0.52	2.43	0.52	0	0.561	-0.001	16.62	0.588	-0.943416	1.28096	9.0768
Tb927.10.2200	hypothetical protein, conserved	ZUnknown	40	28	24	54	0.7	2.25	0.7	0	0.561	-0.169	7.52	0.949	-0.514573	1.16993	10.8941
Tb927.8.5520	hypothetical protein, conserved	ZUnknown	45	48	32	60	1.07	1.88	1.07	0	0.561	0.031	12.16	3.337	0.0976108	0.910733	9.3309
Tb927.8.5190	hypothetical protein, conserved	ZUnknown	27	35	23	38	1.3	1.65	1.3	0	0.561	0.052		0.382	0.378512	0.722466	10.5803
Tb927.10.12080	hypothetical protein, conserved	ZUnknown	55	73	42	68	1.33	1.62	1.33	0	0.561	-0.036	13.22	2.148	0.411426	0.695994	10.5118
Tb927.6.1820	Phosphatidic acid phosphatase	Glycans	58	69	62	109	1.19	1.76	1.19	0	0.561	0.011	9.67	3.214	0.250962	0.815575	9.9366
Tb927.6.4520	Tumour suppressor, Mitostatin, putative	ZUnknown	172	311	157	179	1.81	1.14	1.14	0	0.561	-0.06	10.09	5.008	0.85599	0.189034	10.6339
Tb927.9.11380	60S ribosomal protein L23	Ribosome	1002	1046	1053	1998	1.04	1.9	1.04	0	0.556	0.071		0.839	0.0565835	0.925999	8.9658
Tb927.9.13650	ADP-ribosylation factor, putative	Vesicular.transport	635	761	562	980	1.2	1.74	1.2	0	0.556	-0.119	20.79	1.383	0.263034	0.799087	9.5962
Tb927.11.13710	hypothetical protein, conserved	Mito.pathway	37	28	40	87	0.76	2.18	0.76	0	0.556	0.028	5.88	2.065	-0.395929	1.12433	9.2479
Tb927.8.1380	hypothetical protein, conserved	ZUnknown	42	42	32	62	1	1.94	1	0	0.556	-0.148	10.68	1.723	0	0.956057	10.4094
Tb927.9.3550	hypothetical protein, conserved	ZUnknown	45	45	33	64	1	1.94	1	0	0.556	-0.008	12.38	2.981	0	0.956057
Tb927.10.14350	hypothetical protein, conserved	ZUnknown	23	27	26	46	1.17	1.77	1.17	0	0.556	0.03	18.14	2.539	0.226509	0.823749
Tb927.7.4800	hypothetical protein, conserved	ZUnknown	28	35	13	22	1.25	1.69	1.25	0	0.556	0.065		4.01	0.321928	0.757023	9.1599
Tb927.7.3610	hypothetical protein, conserved	ZUnknown	96	141	111	163	1.47	1.47	1.47	0	0.556	-0.013	7.76	2.424	0.555816	0.555816	10.6707
Tb927.10.1580	MIC10-1	Mito.biogenesis	23	24	20	38	1.04	1.9	1.04	0	0.556	-0.066		9.599	0.0565835	0.925999	10.2691
Tb927.11.16200	microtubule-associated protein,corset-associated protein 17 (CAP17)	Cytoskeleton	61	28	21	52	0.46	2.48	0.46	0	0.556	-0.129	3.11	10.276	-1.12029	1.31034	10.4635
Tb927.7.950	MLP mucoplipin-like protein. Transport of iron from lysosome to cytosol	Transporter	52	48	45	91	0.92	2.02	0.92	0	0.556	-0.192	8.12	1.27	-0.120294	1.01436
Tb927.11.13950	Mut7-C RNAse domain containing protein, putative	ZUnknown	43	38	32	66	0.88	2.06	0.88	0	0.556	0.068	13.86	0.978	-0.184425	1.04264	10.9844
Tb927.9.15050	nexin-dynein regulatory complex 4 DRC4	Cytoskeleton	136	176	101	167	1.29	1.65	1.29	0	0.556	-0.023	11.54	3.875	0.367371	0.722466
Tb927.8.1960	NOT11	RNA.degradation	168	193	126	225	1.15	1.79	1.15	0	0.556	-0.181	15.52	3.581	0.201634	0.83996	10.4231
Tb927.10.3230	protein kinase, putative	Protein.kinase	117	166	85	129	1.42	1.52	1.42	0	0.556	-0.044	13.91	8.322	0.505891	0.604071	10.9564
Tb927.7.770	Ring finger domain containing protein, putative	ZUnknown	32	40	32	54	1.25	1.69	1.25	0	0.556	0.011		7.308	0.321928	0.757023	10.7194
Tb927.3.1600	Tim10/DDP family zinc finger	Mito.biogenesis	23	37	21	28	1.61	1.33	1.33	0	0.556	-0.035	16.4	9.384	0.687061	0.411426
Tb927.6.3510	tRNA modification enzyme, putative	rRNA.tRNA.process	44	67	48	68	1.52	1.42	1.42	0	0.556	0.031	10.54	1.947	0.604071	0.505891	10.9226
Tb927.11.10770	VHS domain containing protein, putative	ZUnknown	163	138	82	171	0.85	2.09	0.85	0	0.556	-0.052	14.91	2.393	-0.234465	1.0635	10.8017
Tb927.9.6170	arginine kinase (AK) in cytosol and flagellum	Amino.acids	1292	1798	1158	1780	1.39	1.54	1.39	0	0.551	-0.204	62.4	8.214	0.475085	0.62293
Tb927.8.5040	EMG1/NEP1 methyltransferase, putative	ZUnknown	26	36	31	48	1.38	1.55	1.38	0	0.551	0.12	18.44	1.257	0.464668	0.632268	10.5018
Tb927.2.4130	enoyl-CoA hydratase/Enoyl-CoA isomerase/3-hydroxyacyl-CoA dehydrogenase, putative	Lipids	194	362	185	197	1.87	1.06	1.06	0	0.551	0.147	8.25	2.633	0.903038	0.0840643	11.6613
Tb927.1.1660	ESCO acetyltransferase domain-containing protein	ZUnknown	30	40	25	40	1.33	1.6	1.33	0	0.551	-0.018	7.92	0.682	0.411426	0.678072
Tb927.9.8710	hypothetical protein, conserved	ZUnknown	34	23	16	36	0.68	2.25	0.68	0	0.551	-0.033	22.88	3.209	-0.556393	1.16993	9.2992
Tb927.11.16450	hypothetical protein, conserved	ZUnknown	30	38	29	48	1.27	1.66	1.27	0	0.551	-0.021	10.03	3.01	0.344828	0.731183	9.6165
Tb927.8.6610	hypothetical protein, conserved	ZUnknown	45	58	53	87	1.29	1.64	1.29	0	0.551	-0.041	4	2.66	0.367371	0.713696	10.4189
Tb927.6.3920	hypothetical protein, conserved	ZUnknown	31	43	35	54	1.39	1.54	1.39	0	0.551	0.032	16.38	4.144	0.475085	0.62293
Tb927.8.4340	hypothetical protein, conserved, signal peptide, 4TM domains, no functional domains or BLASTp hits	ZUnknown	60	74	40	68	1.23	1.7	1.23	0	0.551	-0.224	14.59	7.117	0.298658	0.765535	11.3326
Tb927.5.310	invariant surface glycoprotein, putative	ZUnknown	382	473	276	467	1.24	1.69	1.24	0	0.551	-0.075	41.45	3.047	0.31034	0.757023	11.8265
Tb927.11.8350	KAT60a katanin, putative	Cytoskeleton	85	122	76	113	1.44	1.49	1.44	0	0.551	-0.035	9.9	3.161	0.526069	0.575312
Tb927.11.2640	NOP53, Likely member of the Gnl3l family of of circularly permutated GTPases, ribosome biogenesis	rRNA.tRNA.process	30	39	27	44	1.3	1.63	1.3	0	0.551	-0.028	1.43	0.933	0.378512	0.704872	10.8564
Tb927.3.4880	nucleosome assembly protein (NAP), putative	ZUnknown	43	63	48	70	1.47	1.46	1.46	0	0.551	-0.195	9.8	3.055	0.555816	0.545968
Tb927.6.3420	Oligomerisation domain containing protein, putative	ZUnknown	58	66	47	84	1.14	1.79	1.14	0	0.551	0.058	5.17	1.588	0.189034	0.83996	10.1687
Tb927.5.4500	ras-like small GTPase, putative (TbSAR1)	Vesicular.transport	101	122	98	169	1.21	1.72	1.21	0	0.551	-0.047	15.81	6.316	0.275007	0.782409
Tb927.10.12210	ribulose-5-phosphate 3-epimerase, putative	PPP	44	41	23	46	0.93	2	0.93	0	0.551	-0.028	14.2	5.259	-0.104697	1	9.9986
Tb927.10.8750	TBC-Q2 likely GAP	Signalling	24	53	39	28	2.21	0.72	0.72	0	0.551	0.098	10.45	0.616	1.14405	-0.473931
Tb927.1.2200	ZC3H4	RNA.binding	15	27	16	18	1.8	1.13	1.13	0	0.551	0.101		0.024	0.847997	0.176323	9.1699
Tb927.10.8430	40S ribosomal protein S12	Ribosome	541	749	784	1211	1.38	1.54	1.38	0	0.546	0.094	87.79	1.592	0.464668	0.62293	9.1033
Tb927.10.13710	Activator of Hsp90 ATPase, N-terminal/Activator of Hsp90 ATPase homolog 1-like protein, putative	ZUnknown	148	233	124	167	1.57	1.35	1.35	0	0.546	-0.112	27.8	4.356	0.650765	0.432959	10.4315
Tb927.11.8100	Ankyrin repeats (3 copies), putative	ZUnknown	36	52	42	62	1.44	1.48	1.44	0	0.546	-0.01	16.01	1.475	0.526069	0.565597	9.568
Tb927.9.13540	hypothetical protein, conserved	Mito.pathway	100	105	71	133	1.05	1.87	1.05	0	0.546	0.065	14.47	2.993	0.0703893	0.903038	10.3432
Tb927.6.4070	hypothetical protein, conserved	Mito.pathway	73	113	78	107	1.55	1.37	1.37	0	0.546	0.025	8.22	3.87	0.632268	0.454176	9.9773
Tb927.11.6380	hypothetical protein, conserved	ZUnknown	30	30	24	46	1	1.92	1	0	0.546	0.06		3.853	0	0.941106
Tb927.5.740	hypothetical protein, conserved	ZUnknown	35	36	38	72	1.03	1.89	1.03	0	0.546	0.087	14.39	0.971	0.0426443	0.918386	10.2046
Tb927.10.10680	hypothetical protein, conserved	ZUnknown	105	184	115	135	1.75	1.17	1.17	0	0.546	0.243	31.44	0.422	0.807355	0.226509
Tb927.1.4470	hypothetical protein, conserved	ZUnknown	64	112	78	91	1.75	1.17	1.17	0	0.546	0.171	7.17	3.418	0.807355	0.226509	10.8033
Tb927.11.12980	hypothetical protein, conserved	ZUnknown	106	206	134	131	1.94	0.98	0.98	0	0.546	0.254	10.81	3.149	0.956057	-0.0291463	11.1668
Tb927.11.11280	hypothetical protein, conserved	ZUnknown	187	387	226	193	2.07	0.85	0.85	0	0.546	0.091	10.41	3.288	1.04963	-0.234465
Tb927.6.3290	intraflagellar transport protein IFT20	Cytoskeleton	84	96	59	105	1.14	1.78	1.14	0	0.546	-0.179	12.79	5.188	0.189034	0.831877	9.6294
Tb927.3.1770	leucine-rich repeat protein (LRRP)	LRRP	132	205	115	157	1.55	1.37	1.37	0	0.546	0.019	9.8	3.056	0.632268	0.454176	11.5358
Tb927.5.2930	Mitochondrial ATP synthase subunit, putative	Mito.pathway	128	134	115	215	1.05	1.87	1.05	0	0.546	-0.099	11.6	6.361	0.0703893	0.903038	10.3443
Tb927.10.2560	mitochondrial malate dehydrogenase (mMDH)	Mito.citric.acid.cycle	80	94	81	141	1.18	1.74	1.18	0	0.546	-0.099	17.69	10.466	0.238787	0.799087	10.6348
Tb927.4.1620	phosphatidylinositol 4-phosphate 5-kinase alpha (PIPKA)	Signalling	71	103	70	103	1.45	1.47	1.45	0	0.546	0.011	26.01	1.151	0.536053	0.555816	11.1144
Tb927.11.3080	vesicular protein trafficking mediator, putative	Vesicular.transport	103	117	87	155	1.14	1.78	1.14	0	0.546	0.075	23.21	7.292	0.189034	0.831877	10.5699
Tb927.8.6680	adaptin complex AP3 sigma subunit	Vesicular.transport	17	26	16	22	1.53	1.38	1.38	0	0.541	-0.074	5.13	3.674	0.613532	0.464668
Tb927.3.4390	dihydrolipoamide dehydrogenase, putative (GCVL-1)	Enzyme	52	84	62	80	1.62	1.29	1.29	0	0.541	0.013	3.18	2.099	0.695994	0.367371
Tb927.3.3960	DRBD6A	RNA.binding	64	77	42	72	1.2	1.71	1.2	0	0.541	0.03	35.23	0.729	0.263034	0.773996	11.7616
Tb927.6.3320	ferric reductase transmembrane protein, putative	Enzyme	45	60	38	60	1.33	1.58	1.33	0	0.541	0.026	4.37	3.28	0.411426	0.659925
Tb927.11.12190	FHA domain containing protein, putative	ZUnknown	57	83	75	109	1.46	1.45	1.45	0	0.541	0.032	5.31	2.88	0.545968	0.536053
Tb927.10.11970	glutamine aminotransferase (GlnAT)	Amino.acids	67	48	47	103	0.72	2.19	0.72	0	0.541	-0.083	12.48	12.987	-0.473931	1.13093	11.2837
Tb927.4.3960	hypothetical protein, conserved	ZUnknown	23	21	22	44	0.91	2	0.91	0	0.541	0.027	3.76	1.736	-0.136062	1	11.1072
Tb927.10.4810	hypothetical protein, conserved	ZUnknown	45	51	37	66	1.13	1.78	1.13	0	0.541	0.106		7.501	0.176323	0.831877	9.9233
Tb927.11.14320	hypothetical protein, conserved	ZUnknown	54	68	60	99	1.26	1.65	1.26	0	0.541	-0.119	11.93	4.774	0.333424	0.722466	9.9009
Tb927.4.3370	hypothetical protein, conserved	ZUnknown	57	73	62	101	1.28	1.63	1.28	0	0.541	-0.1	12.42	3.374	0.356144	0.704872	10.3859
Tb927.2.4800	hypothetical protein, conserved	ZUnknown	72	95	81	129	1.32	1.59	1.32	0	0.541	0.059	15.49	1.194	0.400538	0.669027	10.3332
Tb927.6.2430	hypothetical protein, conserved (ATG5)	Lysosome	47	73	44	60	1.55	1.36	1.36	0	0.541	-0.186	12.44	1.059	0.632268	0.443607	10.5859
Tb927.9.12000	LEM3 (ligand-effect modulator 3) family / CDC50 family, putative	ZUnknown	87	115	75	119	1.32	1.59	1.32	0	0.541	-0.134	17.4	2.294	0.400538	0.669027	11.1427
Tb927.11.6060	Maf1, binds polIII promoters & represses transcription	ZUnknown	75	92	71	119	1.23	1.68	1.23	0	0.541	-0.01	10.24	0.846	0.298658	0.748461	10.7789
Tb927.10.14240	N-myristoyltransferase (NMT)	GPI.anchors	75	145	84	82	1.93	0.98	0.98	0	0.541	-0.073	13.74	7.015	0.948601	-0.0291463	11.2685
Tb927.9.1440	Paraquat-inducible protein A, putative	ZUnknown	629	1024	633	809	1.63	1.28	1.28	0	0.541	0.005	22.88	3.112	0.704872	0.356144
Tb927.10.14590	Protein of unknown function (DUF1279), putative	ZUnknown	74	61	53	111	0.82	2.09	0.82	0	0.541	0.022	10.24	5.439	-0.286304	1.0635	10.1408
Tb927.9.5220	conserved protein	ZUnknown	33	57	53	62	1.73	1.17	1.17	0	0.536	-0.032	11.48	10.287	0.790772	0.226509
Tb927.9.9620	DMC1 protein, RAD51-like protein, promotes strand exchange, meiosis	DNA	85	99	65	113	1.16	1.74	1.16	0	0.536	-0.017	14.06	1.115	0.214125	0.799087
Tb927.11.9300	Domain of unknown function (DUF3342), putative	ZUnknown	111	169	79	109	1.52	1.38	1.38	0	0.536	0.168	6.95	1.921	0.604071	0.464668
Tb927.11.16000	exonuclease, putative	RNA.degradation	60	53	46	93	0.88	2.02	0.88	0	0.536	0.004	6.92	1.735	-0.184425	1.01436	10.255
Tb927.7.4970	glutamine synthetase, putative	Amino.acids	103	67	53	119	0.65	2.25	0.65	0	0.536	-0.121	9.86	18.293	-0.621488	1.16993	10.5774
Tb927.7.4000	glutathione synthetase, putative	Redox	105	171	119	151	1.63	1.27	1.27	0	0.536	0.083	8.52	5.668	0.704872	0.344828	11.1202
Tb927.9.9230	hypothetical protein, conserved	ZUnknown	59	52	46	93	0.88	2.02	0.88	0	0.536	-0.06	15.27	4.798	-0.184425	1.01436
Tb927.7.4740	hypothetical protein, conserved	ZUnknown	132	125	99	193	0.95	1.95	0.95	0	0.536	0.001	13.93	7.552	-0.0740006	0.963474
Tb927.6.2870	hypothetical protein, conserved	ZUnknown	40	45	26	46	1.13	1.77	1.13	0	0.536	-0.176	8.19	0.849	0.176323	0.823749	10.7557
Tb927.11.6610	hypothetical protein, conserved	ZUnknown	39	56	56	82	1.44	1.46	1.44	0	0.536	0.071	15.1	8.225	0.526069	0.545968	10.1849
Tb927.4.2590	hypothetical protein, conserved	ZUnknown	90	145	69	89	1.61	1.29	1.29	0	0.536	0.021	13.72	1.512	0.687061	0.367371	12.2279
Tb927.1.3310	hypothetical protein, conserved, no human or yeast homologue	ZUnknown	100	143	70	103	1.43	1.47	1.43	0	0.536	0.005	49	7.506	0.516015	0.555816	10.4136
Tb927.11.16170	hypothetical protein, conserved, signal peptide	ZUnknown	19	37	21	20	1.95	0.95	0.95	0	0.536	-0.008	7.59	2.258	0.963474	-0.0740006	9.5641
Tb927.5.410	invariant surface glycoprotein, putative	ZUnknown	68	47	42	93	0.69	2.21	0.69	0	0.536	-0.093	3.37	1.846	-0.535332	1.14405
Tb927.6.1980	LMBR1-like membrane protein, putative	ZUnknown	121	176	114	165	1.45	1.45	1.45	0	0.536	-0.085	17.84	2.712	0.536053	0.536053	11.4242
Tb927.9.12400	protein kinase, putative	Protein.kinase	113	189	98	121	1.67	1.23	1.23	0	0.536	0.056	10.95	0.248	0.739848	0.298658	12.6593
Tb927.3.1750	rev7, putative,mitotic spindle checkpoint component, Mad2-like HORMA domain	Cell.cycle	23	30	20	32	1.3	1.6	1.3	0	0.536	-0.023	3.3	1.165	0.378512	0.678072	9.825
Tb927.3.1990	Tetratricopeptide repeat, putative	ZUnknown	83	125	67	93	1.51	1.39	1.39	0	0.536	0.019	0.87	3.579	0.594549	0.475085	11.1523
Tb927.4.600	Alpha/beta hydrolase family, putative	Mito.pathway	84	104	82	135	1.24	1.65	1.24	0	0.531	-0.103	8.18	3.799	0.31034	0.722466
Tb927.10.12010	hypothetical protein, conserved	ZUnknown	74	87	65	111	1.18	1.71	1.18	0	0.531	-0.114	40.76	2.862	0.238787	0.773996
Tb927.6.830	hypothetical protein, conserved	ZUnknown	18	28	18	24	1.56	1.33	1.33	0	0.531	-0.005	12.88	1.173	0.641546	0.411426	11.0881
Tb927.4.1570	hypothetical protein, conserved	ZUnknown	48	76	49	64	1.58	1.31	1.31	0	0.531	0.019	6.7	0.631	0.659925	0.389567	10.2467
Tb927.11.9440	hypothetical protein, conserved	ZUnknown	136	246	159	171	1.81	1.08	1.08	0	0.531	0.048	14.17	4.314	0.85599	0.111031	11.0217
Tb927.6.4150	hypothetical protein, conserved, tryp specific	ZUnknown	22	31	23	34	1.41	1.48	1.41	0	0.531	-0.064	11.01	3.459	0.495695	0.565597	10.8773
Tb927.11.16420	Methyltransferase TYW3, putative	ZUnknown	18	22	18	30	1.22	1.67	1.22	0	0.531	-0.029	5.67	0.66	0.286881	0.739848
Tb927.6.220	purine nucleoside transporter NT9	Nucleotides	38	25	26	58	0.66	2.23	0.66	0	0.531	-0.09	8.3	0.229	-0.599462	1.15704	12.6214
Tb927.9.5960	SDH2C succinate dehydrogenase (complex II) subunit	Mito.e.transport	33	43	34	54	1.3	1.59	1.3	0	0.531	0.033	8.3	7.163	0.378512	0.669027	10.7254
Tb927.11.6330	6-phosphoglucolactonase	Glucose.glycerol	22	45	41	34	2.05	0.83	0.83	0	0.526	0.108	3.14	9.14	1.03562	-0.268817	12.2107
Tb927.3.3470	cytochrome b5, putative (CYB5)	Mito.e.transport	25	28	17	30	1.12	1.76	1.12	0	0.526	0.061	5.9	3.934	0.163499	0.815575	9.2479
Tb927.7.890	FDXA Ferredoxin	Mito.pathway	22	26	20	34	1.18	1.7	1.18	0	0.526	0.003		4.279	0.238787	0.765535	9.5906
Tb927.11.7350	histone H2B variant V (H2BVAR)	Chromatin	116	163	130	191	1.41	1.47	1.41	0	0.526	-0.051	47.61	7.47	0.495695	0.555816	9.8857
Tb927.8.3270	hypothetical protein	ZUnknown	18	30	28	34	1.67	1.21	1.21	0	0.526	0.02	11.39	3.256	0.739848	0.275007	9.6184
Tb927.8.490	hypothetical protein	ZUnknown	23	41	29	32	1.78	1.1	1.1	0	0.526	0.078	90.09	4.245	0.831877	0.137504
Tb927.10.1730	hypothetical protein, conserved	ZUnknown	56	48	46	93	0.86	2.02	0.86	0	0.526	0.019	4.64	4.177	-0.217591	1.01436	10.3772
Tb927.10.3070	hypothetical protein, conserved	ZUnknown	64	55	45	91	0.86	2.02	0.86	0	0.526	-0.095	4.8	2.309	-0.217591	1.01436	11.6511
Tb927.8.5350	hypothetical protein, conserved	ZUnknown	8	7	5	10	0.88	2	0.88	0	0.526	-0.004		0.738	-0.184425	1	11.0098
Tb927.11.12760	hypothetical protein, conserved	ZUnknown	45	42	37	72	0.93	1.95	0.93	0	0.526	-0.052	20.69	0.545	-0.104697	0.963474
Tb927.6.3270	hypothetical protein, conserved	ZUnknown	24	45	24	24	1.88	1	1	0	0.526	-0.19		0.57	0.910733	0	10.4491
Tb927.3.2960	inosine-adenosine-guanosine-nucleosidehydrolase (IAGNH)	Nucleotides	468	822	554	620	1.76	1.12	1.12	0	0.526	-0.119		24.114	0.815575	0.163499	10.7457
Tb927.7.6290	kinesin, putative (TbKIF9A)	Cytoskeleton	225	444	213	193	1.97	0.91	0.91	0	0.526	0.063	8.91	3.323	0.978196	-0.136062	12.0372
Tb927.8.4550	Mitchondrial SSU ribosomal protein	Mito.translation	39	53	42	64	1.36	1.52	1.36	0	0.526	0.054	8.04	6.696	0.443607	0.604071
Tb927.11.5530	Mitochondrial LSU-associated	Mito.pathway	34	37	28	50	1.09	1.79	1.09	0	0.526	-0.145	13.08	4.704	0.124328	0.83996	10.1357
Tb927.10.6690	protein tyrosine phosphatase, putative (TbPTP1)	Protein.phosphatase	33	41	33	54	1.24	1.64	1.24	0	0.526	0.064	3.99	3.432	0.31034	0.713696
Tb927.11.4860	Ring finger domain containing protein, putative	ZUnknown	155	248	203	260	1.6	1.28	1.28	0	0.526	0.092	17.5	4.797	0.678072	0.356144	10.6284
Tb927.6.4840	S-adenosylmethionine synthetase, putative (METK1)	Enzyme	833	919	754	1340	1.1	1.78	1.1	0	0.526	-0.011	13.02	0.28	0.137504	0.831877
Tb927.9.10280	ZC3H48	RNA.binding	27	13	10	24	0.48	2.4	0.48	0	0.526	-0.062		1.228	-1.05889	1.26303	12.1463
Tb927.10.5340	40S ribosomal protein S18	Ribosome	835	974	955	1626	1.17	1.7	1.17	0	0.521	0.062		1.29	0.226509	0.765535	9.1319
Tb927.11.6300	40S ribosomal protein S5	Ribosome	590	786	808	1245	1.33	1.54	1.33	0	0.521	0.138	91.96	2.467	0.411426	0.62293	9.3619
Tb927.6.2150	cell division cycle protein 16, putative	Cell.cycle	65	105	87	109	1.62	1.25	1.25	0	0.521	-0.01	15.08	4.119	0.695994	0.321928
Tb927.7.5800	hypothetical protein	ZUnknown	42	43	27	50	1.02	1.85	1.02	0	0.521	-0.018			0.0285692	0.887525
Tb927.5.4050	hypothetical protein, conserved	ZUnknown	24	26	28	50	1.08	1.79	1.08	0	0.521	0.012	8.29	4.927	0.111031	0.83996	8.6865
Tb927.9.11370	hypothetical protein, conserved	ZUnknown	39	46	39	66	1.18	1.69	1.18	0	0.521	0.068		11.994	0.238787	0.757023
Tb927.2.5130	hypothetical protein, conserved	ZUnknown	58	70	56	93	1.21	1.66	1.21	0	0.521	-0.148	6.49	2.074	0.275007	0.731183
Tb927.10.7830	hypothetical protein, conserved	ZUnknown	71	97	74	111	1.37	1.5	1.37	0	0.521	0.067	5.35	3.834	0.454176	0.584963
Tb927.10.620	hypothetical protein, conserved	ZUnknown	185	320	180	205	1.73	1.14	1.14	0	0.521	-0.052	23.06	5.206	0.790772	0.189034	11.5565
Tb927.10.5110	KREPA4	Mito.RNA	27	39	28	40	1.44	1.43	1.43	0	0.521	0.037		3.846	0.526069	0.516015	9.7091
Tb927.9.4420	LC4-like, calcium binding domain, affects flagellar beat frequency	Cytoskeleton	186	312	187	223	1.68	1.19	1.19	0	0.521	-0.045	27.11	8.264	0.748461	0.250962
Tb927.2.3610	Mitochondrial ATP synthase subunit, putative	Mito.pathway	61	78	49	78	1.28	1.59	1.28	0	0.521	-0.25	10.52	8.222	0.356144	0.669027	9.7465
Tb927.11.290	phosphatase and tensin homologue, putative	Phosphatase	70	68	50	95	0.97	1.9	0.97	0	0.521	-0.217	6.46	4.867	-0.0439433	0.925999
Tb927.2.1850	Tetratricopeptide repeat, putative	ZUnknown	80	106	80	123	1.33	1.54	1.33	0	0.521	-0.01	8.8	5.351	0.411426	0.62293	10.9476
Tb927.8.4600	Zinc finger, C3HC4 type (RING finger), putative	Zinc.finger	36	43	31	52	1.19	1.68	1.19	0	0.521	-0.085	8.77	1.404	0.250962	0.748461	10.8162
Tb927.5.4140	ZIP Zinc transporter, putative	Zinc.finger	26	41	34	44	1.58	1.29	1.29	0	0.521	0.169	12.16	1.081	0.659925	0.367371
Tb927.8.1110	40S ribosomal protein S9 190aa, 22KDa	Ribosome	1282	1486	1481	2517	1.16	1.7	1.16	0	0.516				0.214125	0.765535	9.9715
Tb927.11.2060	60S acidic ribosomal subunit	Ribosome	2068	2416	2307	3909	1.17	1.69	1.17	0	0.516	0.072		1.279	0.226509	0.757023	10.0993
Tb927.3.5660	GnT11 UDP-GlcNAc:α3-D-mannoside β1–2-N-acetylglucosaminyltransferase I	Glycans	73	140	77	72	1.92	0.94	0.94	0	0.516	-0.15	20.5	2.994	0.941106	-0.0892673	11.3691
Tb927.4.840	Histidine kinase-, DNA gyrase B-, and HSP90-like ATPase, putative	ZUnknown	59	67	54	93	1.14	1.72	1.14	0	0.516	0.01	16.57	3.288	0.189034	0.782409	10.7895
Tb927.11.10440	hypothetical protein, conserved	ZUnknown	41	45	33	58	1.1	1.76	1.1	0	0.516	0.214	5.71	2.33	0.137504	0.815575	9.875
Tb927.9.1420	hypothetical protein, conserved	ZUnknown	76	84	61	107	1.11	1.75	1.11	0	0.516	-0.237	14.59	1.438	0.15056	0.807355
Tb927.11.12280	hypothetical protein, conserved	ZUnknown	79	107	59	89	1.35	1.51	1.35	0	0.516	0.03	23.05	2.371	0.432959	0.594549
Tb927.10.13150	hypothetical protein, conserved	ZUnknown	134	200	109	149	1.49	1.37	1.37	0	0.516	0.234	4.74	2.087	0.575312	0.454176
Tb927.4.680	hypothetical protein, conserved	ZUnknown	24	40	32	38	1.67	1.19	1.19	0	0.516	-0.011	4.88	0.853	0.739848	0.250962	10.2276
Tb927.11.1280	hypothetical protein, conserved, no clear yeast or human matches	ZUnknown	163	210	113	177	1.29	1.57	1.29	0	0.516	-0.018	47.22	0.811	0.367371	0.650765	10.6202
Tb927.7.1920	paraflagellar rod protein PFC5	Cytoskeleton	185	327	176	191	1.77	1.09	1.09	0	0.516	0.091	12.08	6.885	0.823749	0.124328	11.233
Tb927.8.5780	phosphatase, putative	Phosphatase	66	102	74	97	1.55	1.31	1.31	0	0.516	0.089	16.81	5.281	0.632268	0.389567	10.1886
Tb927.10.11220	procyclic form surface glycoprotein (PSSA-2)	Membrane.protein	101	56	54	125	0.55	2.31	0.55	0	0.516	-0.023	4.36	1.98	-0.862496	1.20789	10.5812
Tb927.11.5380	Protein of unknown function (DUF523), putative	ZUnknown	43	39	40	78	0.91	1.95	0.91	0	0.516	0.014	2.56	1.763	-0.136062	0.963474
Tb927.10.2250	ubiquitin-conjugating enzyme variant Kua homologue, putative	Ubiquitin.proteasome	69	112	58	72	1.62	1.24	1.24	0	0.516	0.009	19.52	5.979	0.695994	0.31034
Tb927.11.14530	WLM domain containing protein, putative	ZUnknown	50	88	58	64	1.76	1.1	1.1	0	0.516	-0.13	9	2.635	0.815575	0.137504	11.0668
Tb927.4.1580	WW domain containing protein, putative	ZUnknown	54	71	53	82	1.31	1.55	1.31	0	0.516	0.066	9.54	2.911	0.389567	0.632268
Tb927.1.4220	Ydr279p,RNaseH2 domain like,Winged Helix DNA binding	RNA.degradation	56	77	54	80	1.38	1.48	1.38	0	0.516	-0.058	13.13	4.768	0.464668	0.565597	11.0403
Tb927.9.8070	60S ribosomal protein L10	Ribosome	1328	1261	1158	2199	0.95	1.9	0.95	0	0.511	0.043	75.37	1.155	-0.0740006	0.925999	9.4959
Tb927.6.4990	ATP synthase, epsilon chain, putative	Mito.e.transport	66	66	48	89	1	1.85	1	0	0.511	-0.11	11.14	4.831	0	0.887525	9.545
Tb927.11.15760	GPI transamidase subunit Tta1 (TTA1)	GPI.anchors	142	232	197	241	1.63	1.22	1.22	0	0.511	0.347	14.78	3.077	0.704872	0.286881	10.5177
Tb927.11.10240	hslVU complex proteolytic subunit, in mitochondrion	Protease	69	108	76	97	1.57	1.28	1.28	0	0.511	-0.071	17.12	9.767	0.650765	0.356144	10.7482
Tb927.8.2320	hypothetical protein	ZUnknown	64	67	65	117	1.05	1.8	1.05	0	0.511	-0.033	28.24		0.0703893	0.847997
Tb927.5.2810	hypothetical protein, conserved	Mito.pathway	28	28	27	50	1	1.85	1	0	0.511	-0.04	6.89	1.355	0	0.887525	10.0265
Tb927.9.4960	hypothetical protein, conserved	Translation	507	224	232	559	0.44	2.41	0.44	0	0.511	-0.145	54.44	5.019	-1.18442	1.26903	8.8329
Tb927.11.11580	hypothetical protein, conserved	ZUnknown	55	70	38	60	1.27	1.58	1.27	0	0.511	-0.056	9.09	1.926	0.344828	0.659925	11.1163
Tb927.11.15360	hypothetical protein, conserved, 3TM domains	ZUnknown	22	24	17	30	1.09	1.76	1.09	0	0.511	0.011	4.43	0.876	0.124328	0.815575	9.8329
Tb927.11.10140	hypothetical protein, possible component of cytochorome oxidase complex	Mito.e.transport	23	31	28	42	1.35	1.5	1.35	0	0.511	0.03	5.87	1.242	0.432959	0.584963	10.0741
Tb927.9.9960	KAT80 katanin, putative	Cytoskeleton	85	133	78	101	1.56	1.29	1.29	0	0.511	0.128	6.31	3.658	0.641546	0.367371
Tb927.11.15500	Mitchondrial LSU ribosomal protein	Mito.translation	44	55	40	64	1.25	1.6	1.25	0	0.511	0.024	3.44	6.138	0.321928	0.678072
Tb927.4.4660	Protein of unknown function DUF84, putative	ZUnknown	26	22	13	26	0.85	2	0.85	0	0.511	-0.064	7.74	2.104	-0.234465	1	9.2336
Tb927.11.10810	PUF11	RNA.binding	249	325	191	294	1.31	1.54	1.31	0	0.511	0.091	21.48		0.389567	0.62293	12.3671
Tb927.9.5370	2OG-Fe(II) oxygenase superfamily, putative	ZUnknown	43	47	40	70	1.09	1.75	1.09	0	0.506	0.09	9.21	0.524	0.124328	0.807355	10.1459
Tb927.10.4040	3-Ketosphinganine reductase	Lipids	91	109	87	143	1.2	1.64	1.2	0	0.506	-0.009	10.58	5.664	0.263034	0.713696
Tb927.9.3290	4F5 protein family, putative	ZUnknown	32	27	23	46	0.84	2	0.84	0	0.506	-0.026	27.52	7.46	-0.251539	1	9
Tb927.11.3230	60S ribosomal protein L44	Ribosome	779	933	988	1618	1.2	1.64	1.2	0	0.506	0.018	60.89	0.68	0.263034	0.713696	8.7108
Tb927.10.6980	caltractin, putative	Vesicular.transport	50	49	43	80	0.98	1.86	0.98	0	0.506	-0.1	10.27	4.411	-0.0291463	0.895303
Tb927.9.12730	chaperone protein DNAj, endoplasmatic reticulum, J50	Chaperone	78	156	90	76	2	0.84	0.84	0	0.506	0.041	9.26	2.771	1	-0.251539	11.2837
Tb927.4.1380	D-Tyr-tRNA(Tyr) deacylase, putative	ZUnknown	18	8	10	24	0.44	2.4	0.44	0	0.506	-0.082		2.987	-1.18442	1.26303	9.42
Tb927.10.13960	flagellar protein PF20	Cytoskeleton	117	183	126	161	1.56	1.28	1.28	0	0.506	0.011	6.7	5.762	0.641546	0.356144	11.0505
Tb927.8.5790	hypothetical protein	ZUnknown	39	71	45	46	1.82	1.02	1.02	0	0.506	0.007	18.78		0.863938	0.0285692
Tb927.9.10190	hypothetical protein, conserved	ZUnknown	115	135	94	157	1.17	1.67	1.17	0	0.506	0.174	4.47	1.228	0.226509	0.739848
Tb927.10.1880	hypothetical protein, conserved	ZUnknown	34	40	29	48	1.18	1.66	1.18	0	0.506	-0.139	5.44	2.567	0.238787	0.731183	10.6064
Tb927.2.2770	hypothetical protein, conserved	ZUnknown	113	158	81	117	1.4	1.44	1.4	0	0.506	-0.094	84.65	11.607	0.485427	0.526069	10.6101
Tb927.2.3020	hypothetical protein, conserved	ZUnknown	191	321	171	199	1.68	1.16	1.16	0	0.506	0.022	10.54	2.459	0.748461	0.214125
Tb927.9.4360	KREL1	Mito.RNA	64	87	67	99	1.36	1.48	1.36	0	0.506	-0.028	5.97	3.405	0.443607	0.565597	10.8494
Tb927.5.4350	NUDIX hydrolase, putative	Enzyme	47	51	40	70	1.09	1.75	1.09	0	0.506	0.002	9.48	3.303	0.124328	0.807355	10.4242
Tb927.7.2480	peptidyl-prolyl cis-trans isomerase, putative (PAR45)	Chaperone	38	47	40	64	1.24	1.6	1.24	0	0.506	-0.001	7.29	1.605	0.31034	0.678072	10.4929
Tb927.9.10350	Snf7, putative	ZUnknown	90	77	51	101	0.86	1.98	0.86	0	0.506	-0.141	17.29	5.057	-0.217591	0.9855
Tb927.10.200	vacuolar ATP synthase, putative	Lysosome	225	237	216	386	1.05	1.79	1.05	0	0.506	-0.019		11.973	0.0703893	0.83996	9.8025
Tb927.10.13500	60S ribosomal protein L10a	Ribosome	983	1408	1096	1539	1.43	1.4	1.4	0	0.501	-0.051		0.58	0.516015	0.485427	10.3432
Tb927.11.14180	CLASP N terminal, putative	ZUnknown	81	156	87	78	1.93	0.9	0.9	0	0.501	0.074	12.52	1.084	0.948601	-0.152003	11.6384
Tb927.5.970	class I transcription factor A, subunit 6 (CITFA-6)	RNA.synthesis	62	55	48	93	0.89	1.94	0.89	0	0.501	-0.089	14.14	1.796	-0.168123	0.956057	9.4998
Tb927.7.3500	glutathione-S-transferase/glutaredoxin, putative	Redox	70	94	68	101	1.34	1.49	1.34	0	0.501	-0.064	5.64	3.445	0.422233	0.575312
Tb927.10.4030	hypothetical protein	ZUnknown	22	32	29	40	1.45	1.38	1.38	0	0.501	0			0.536053	0.464668
Tb927.10.11710	hypothetical protein	ZUnknown	23	38	34	40	1.65	1.18	1.18	0	0.501	-0.04	33.2		0.722466	0.238787
Tb927.7.2290	hypothetical protein, conserved	Cytoskeleton	105	158	106	141	1.5	1.33	1.33	0	0.501	0.115	23.67	0.92	0.584963	0.411426
Tb927.9.7250	hypothetical protein, conserved	ZUnknown	23	19	18	36	0.83	2	0.83	0	0.501	0.13	6.33	1.935	-0.268817	1	9.8106
Tb927.1.1390	hypothetical protein, conserved	ZUnknown	36	30	24	48	0.83	2	0.83	0	0.501	-0.13	10.85	3.487	-0.268817	1	10.1712
Tb927.10.320	hypothetical protein, conserved	ZUnknown	26	31	22	36	1.19	1.64	1.19	0	0.501	0.047		2.818	0.250962	0.713696	9.1472
Tb927.11.4370	hypothetical protein, conserved	ZUnknown	38	49	39	60	1.29	1.54	1.29	0	0.501	0.108		0.987	0.367371	0.62293
Tb927.1.2750	hypothetical protein, conserved	ZUnknown	107	158	122	165	1.48	1.35	1.35	0	0.501	0.167	20.5	6.277	0.565597	0.432959
Tb927.11.16350	hypothetical protein, conserved	ZUnknown	34	55	38	46	1.62	1.21	1.21	0	0.501	-0.084	18.36	1.872	0.695994	0.275007
Tb927.8.790	hypothetical protein, conserved	ZUnknown	220	400	222	225	1.82	1.01	1.01	0	0.501	0.087	10.42	1.619	0.863938	0.0143553	12.2363
Tb927.6.3470	hypothetical protein, conserved	ZUnknown	35	66	51	48	1.89	0.94	0.94	0	0.501	-0.165	21.2	4.04	0.918386	-0.0892673	10.3783
Tb927.4.2300	hypothetical protein, conserved	ZUnknown	87	164	93	87	1.89	0.94	0.94	0	0.501	0.057	16.1	3.683	0.918386	-0.0892673
Tb927.9.10840	hypothetical protein, conserved, kineto-specific no domains	ZUnknown	48	48	36	66	1	1.83	1	0	0.501	-0.047	35.86	3.644	0	0.871844	10.8556
Tb927.10.13600	hypothetical protein, possible component of cytochorome oxidase complex	Mito.e.transport	32	45	31	44	1.41	1.42	1.41	0	0.501	-0.017	2.69	11.619	0.495695	0.505891	9.4798
Tb927.8.810	radial spoke protein RSP9, putative	Cytoskeleton	50	86	80	89	1.72	1.11	1.11	0	0.501	0.101	11.79	5.341	0.782409	0.15056	11.1013
Tb927.11.8890	RPC19 DNA-dependent RNA polymerase I subunit	RNA.synthesis	65	77	60	99	1.18	1.65	1.18	0	0.501	-0.012	14.42	1.991	0.238787	0.722466	9.543
Tb927.11.14710	rRNA processing, putative	ZUnknown	29	29	24	44	1	1.83	1	0	0.501	-0.112	3.07	1.26	0	0.871844	9.6511
Tb927.10.3860	SNF-7-like protein, putative	DNA	37	44	33	54	1.19	1.64	1.19	0	0.501	-0.022	5.74	5.087	0.250962	0.713696	9.8106
Tb927.8.3260	YceI-like domain containing protein, putative	ZUnknown	8	12	15	20	1.5	1.33	1.33	0	0.501	0.007		3.985	0.584963	0.411426	10.3531
Tb927.7.230	40S ribosomal protein S33	Ribosome	439	473	583	1014	1.08	1.74	1.08	0	0.496	0.081	70.81	0.32	0.111031	0.799087	8.7549
Tb927.2.5660	adenylate kinase, putative (ADKA)	Nucleotides	87	129	101	135	1.48	1.34	1.34	0	0.496	0.041	23.58	6.481	0.565597	0.422233
Tb927.3.2440	AEK1	Protein.kinase	93	137	69	93	1.47	1.35	1.35	0	0.496	-0.127	11.86	2.501	0.555816	0.432959	10.6275
Tb927.4.460	Alkylated DNA repair protein (alkB homolog), putative	DNA	37	37	33	60	1	1.82	1	0	0.496	-0.024	20.16	2.006	0	0.863938
Tb927.6.4610	Ankyrin repeats (3 copies), putative	ZUnknown	91	130	74	103	1.43	1.39	1.39	0	0.496	-0.032	14.07	4.019	0.516015	0.475085	10.5784
Tb927.8.2130	cyclic nucleotide-binding domain containing protein, putative	ZUnknown	79	122	71	91	1.54	1.28	1.28	0	0.496	0.156	19	2.547	0.62293	0.356144
Tb927.11.16510	cytochrome b/c1 complex component, putative	Mito.e.transport	70	90	70	107	1.29	1.53	1.29	0	0.496	-0.035	16.62	10.315	0.367371	0.613532	9.5755
Tb927.9.3170	cytochrome oxidase subunit V (COXV)	Mito.e.transport	48	59	49	78	1.23	1.59	1.23	0	0.496	-0.095	8.71	8.004	0.298658	0.669027	9.6987
Tb927.4.4980	FDXB ferredoxin	Mito.pathway	66	53	54	109	0.8	2.02	0.8	0	0.496	0.061			-0.321928	1.01436	9.4179
Tb927.11.2170	hypothetical protein, conserved	ZUnknown	42	58	54	78	1.38	1.44	1.38	0	0.496	-0.128	9.81	1.087	0.464668	0.526069	10.6138
Tb927.6.2750	hypothetical protein, conserved	ZUnknown	47	71	29	38	1.51	1.31	1.31	0	0.496	-0.063	18.24	0.511	0.594549	0.389567
Tb927.7.760	hypothetical protein, conserved	ZUnknown	119	188	152	189	1.58	1.24	1.24	0	0.496	0.003	36.29	7.686	0.659925	0.31034	11.1254
Tb927.8.4760	KKT20 Kinetochore protein	Cell.cycle	19	29	28	36	1.53	1.29	1.29	0	0.496	-0.037	6.5	1.074	0.613532	0.367371
Tb927.10.15010	lipoic acid synthetase, mitochondrial precursor, putative	Lipids	85	71	56	111	0.84	1.98	0.84	0	0.496	0.085	5.75	7.311	-0.251539	0.9855	10.6978
Tb927.7.4140	Mitchondrial LSU ribosomal protein	Mito.translation	23	28	15	24	1.22	1.6	1.22	0	0.496	-0.044	11.26	4.058	0.286881	0.678072	9.9337
Tb927.11.600	Mitochondrial tRNA import	Mito.biogenesis	74	74	71	129	1	1.82	1	0	0.496	-0.004	13.76	10.288	0	0.863938	9.224
Tb927.10.1200	Programmed cell death protein 2, C-terminal putative domain containing protein, putative	ZUnknown	62	71	49	82	1.15	1.67	1.15	0	0.496	-0.003	6.27	3.06	0.201634	0.739848
Tb927.6.5000	Protein of unknown function (DUF773), putative	ZUnknown	55	68	55	87	1.24	1.58	1.24	0	0.496	0.002	10.17	2.767	0.31034	0.659925	10.5727
Tb927.11.11710	Putative serine esterase (DUF676), putative	ZUnknown	57	99	76	82	1.74	1.08	1.08	0	0.496	-0.171	16.72	3.117	0.799087	0.111031	10.4747
Tb927.8.4150	TimRhomII	Mito.biogenesis	73	104	85	119	1.42	1.4	1.4	0	0.496	-0.064	11.96	2.663	0.505891	0.485427	10.4126
Tb927.11.250	ubiquitin carboxyl-terminal hydrolase, Clan CA cysteine peptidase, family C12, putative	Ubiquitin.proteasome	37	55	51	68	1.49	1.33	1.33	0	0.496	-0.136	11.62	5.272	0.575312	0.411426
Tb927.7.3900	vacuolar transporter chaperone, putative, ER by IFA	Lysosome	67	50	43	89	0.75	2.07	0.75	0	0.496	-0.16	8.82	3.051	-0.415037	1.04963	9.4878
Tb927.10.15210	CBP30 nuclear cap binding complex subunit	Nuclear.transport	32	37	23	38	1.16	1.65	1.16	0	0.491	-0.129	12.74	1.988	0.214125	0.722466	10.1774
Tb927.10.15790	CHCH domain containing protein, putative	ZUnknown	34	24	21	44	0.71	2.1	0.71	0	0.491	0.003		5.401	-0.494109	1.07039	9.6546
Tb927.8.6350	CYC11, CYC2-like cyclin	Cell.cycle	69	122	75	78	1.77	1.04	1.04	0	0.491	-0.014	35.19	0.599	0.823749	0.0565835	12.4564
Tb927.11.3140	DYRK2 dual-specificity protein kinase	Protein.kinase	140	153	104	179	1.09	1.72	1.09	0	0.491	-0.012	9.07	5.835	0.124328	0.782409	11.4305
Tb927.10.10000	hypothetical protein, conserved	ZUnknown	238	189	132	266	0.79	2.02	0.79	0	0.491	-0.06	11.44	10.238	-0.340075	1.01436	11.2174
Tb927.9.1350	hypothetical protein, conserved	ZUnknown	168	195	135	223	1.16	1.65	1.16	0	0.491	-0.143	8.06	2.409	0.214125	0.722466	10.7185
Tb927.5.1720	hypothetical protein, conserved	ZUnknown	131	169	130	197	1.29	1.52	1.29	0	0.491	0.075	11.22	0.668	0.367371	0.604071
Tb927.11.6530	hypothetical protein, conserved	ZUnknown	162	234	156	213	1.44	1.37	1.37	0	0.491	0.064	9.82	7.943	0.526069	0.454176
Tb927.10.7750	hypothetical protein, conserved	ZUnknown	32	50	40	50	1.56	1.25	1.25	0	0.491	0.032	5.31	4.285	0.641546	0.321928	9.7448
Tb927.5.1670	hypothetical protein, conserved	ZUnknown	36	63	49	52	1.75	1.06	1.06	0	0.491	-0.055	2.83	6.157	0.807355	0.0840643
Tb927.2.6100	hypothetical protein, conserved	ZUnknown	101	183	111	111	1.81	1	1	0	0.491	-0.103	10.57	2.741	0.85599	0	10.7665
Tb927.10.8950	kinetoplast DNA-associated protein, putative	Mito.DNA	51	76	56	74	1.49	1.32	1.32	0	0.491	-0.122	32.42	2.87	0.575312	0.400538	8.9454
Tb927.9.12900	LEO1, PAF complex	RNA.synthesis	92	151	93	109	1.64	1.17	1.17	0	0.491	-0.047	11.23	5.336	0.713696	0.226509	11.2216
Tb927.11.4060	leucine-rich repeat protein (LRRP)	LRRP	14	27	16	14	1.93	0.88	0.88	0	0.491	-0.118	6.92	0	0.948601	-0.184425
Tb927.10.13160	mannosyltransferase-II (MT-II)	GPI.anchors	42	68	54	64	1.62	1.19	1.19	0	0.491	-0.085	8.54	0.857	0.695994	0.250962
Tb927.5.3110	Mitchondrial LSU ribosomal protein	Mito.translation	46	63	43	62	1.37	1.44	1.37	0	0.491	0.071		12.648	0.454176	0.526069	10.4388
Tb927.10.14560	TPR repeat, putative	ZUnknown	156	300	178	159	1.92	0.89	0.89	0	0.491	0.167	10.34	4.85	0.941106	-0.168123	11.7595
Tb927.1.860	transmembrane protein, putative	ZUnknown	138	151	124	213	1.09	1.72	1.09	0	0.491	-0.029	29.46	5.453	0.124328	0.782409	10.4888
Tb927.6.2100	40S ribosomal protein S30	Ribosome	405	431	471	821	1.06	1.74	1.06	0	0.485				0.0840643	0.799087	8.3663
Tb927.9.8850	actin A	Cytoskeleton	484	732	533	690	1.51	1.29	1.29	0	0.485	-0.122	22.28	5.558	0.594549	0.367371
Tb927.10.2470	Cleft lip and palate transmembrane protein 1 (CLPTM1), putative	ZUnknown	194	290	175	229	1.49	1.31	1.31	0	0.485	-0.049	20.56	1.034	0.575312	0.389567	11.4051
Tb927.2.3920	Complex 1 protein (LYR family), putative	ZUnknown	19	20	16	28	1.05	1.75	1.05	0	0.485	0.069	9.54	4.702	0.0703893	0.807355	9.8734
Tb927.2.1560	cyclophilin type peptidyl-prolyl cis-trans isomerase, putative (PPIase)	Chaperone	190	209	165	280	1.1	1.7	1.1	0	0.485	-0.123	13.16	3.538	0.137504	0.765535	9.568
Tb927.7.1810	hypothetical protein, conserved	ZUnknown	100	82	62	123	0.82	1.98	0.82	0	0.485	-0.052	34.07	0.467	-0.286304	0.9855	10.6847
Tb927.10.15820	hypothetical protein, conserved	ZUnknown	53	50	43	80	0.94	1.86	0.94	0	0.485	0.079	10.15	2.93	-0.0892673	0.895303
Tb927.11.6490	hypothetical protein, conserved	ZUnknown	73	71	64	117	0.97	1.83	0.97	0	0.485	-0.043	8.02	2.363	-0.0439433	0.871844	9.6935
Tb927.10.150	hypothetical protein, conserved	ZUnknown	31	30	23	42	0.97	1.83	0.97	0	0.485	-0.129	8.55	2.375	-0.0439433	0.871844	11.5727
Tb927.3.4050	hypothetical protein, conserved	ZUnknown	23	26	24	40	1.13	1.67	1.13	0	0.485	0.154		4.86	0.176323	0.739848	9.3794
Tb927.11.490	hypothetical protein, conserved	ZUnknown	35	41	27	44	1.17	1.63	1.17	0	0.485	-0.178	8.28	1.603	0.226509	0.704872	10.8025
Tb927.10.5600	hypothetical protein, conserved	ZUnknown	39	53	43	62	1.36	1.44	1.36	0	0.485	0.055	10.29	0.99	0.443607	0.526069
Tb927.11.3950	hypothetical protein, conserved	ZUnknown	39	55	46	64	1.41	1.39	1.39	0	0.485	-0.069	13.47	1.995	0.495695	0.475085
Tb927.8.2400	hypothetical protein, conserved	ZUnknown	36	60	39	44	1.67	1.13	1.13	0	0.485	0.1	9.6	1.444	0.739848	0.176323	10.1319
Tb927.9.15350	hypothetical protein, conserved	ZUnknown	7	12	11	12	1.71	1.09	1.09	0	0.485	0.098	8.26		0.773996	0.124328
Tb927.10.8960	hypothetical protein, conserved	ZUnknown	20	36	20	20	1.8	1	1	0	0.485	-0.14	11.41	1.146	0.847997	0	10.7356
Tb927.3.5320	hypothetical protein, conserved, UBX5 of yeast 3e-4, blast-back +ve, interaction with ubiquitinated proteins	Ubiquitin.proteasome	62	102	79	91	1.65	1.15	1.15	0	0.485	0.066	10.51	1.754	0.722466	0.201634	10.8918
Tb927.11.1000	kinetoplastid kinetochore protein 16	Cell.cycle	45	42	31	58	0.93	1.87	0.93	0	0.485	0.028	11.22	1.866	-0.104697	0.903038	9.4009
Tb927.7.3960	Mitchondrial LSU ribosomal protein L16, putative	Mito.translation	56	58	42	74	1.04	1.76	1.04	0	0.485	0.104		4.797	0.0565835	0.815575
Tb927.11.1310	NADH-cytochrome b5 reductase, putative (B5R)	Mito.e.transport	51	49	38	70	0.96	1.84	0.96	0	0.485	-0.246	10.65	1.429	-0.0588937	0.879706
Tb927.8.3400	palmitoyl acyltransferase 12, putative	Lipids	20	24	20	32	1.2	1.6	1.2	0	0.485	0.005	6.65	0.862	0.263034	0.678072	10.9263
Tb927.7.1390	RBSR2	RNA.processing	29	37	33	50	1.28	1.52	1.28	0	0.485	-0.028	12	2.164	0.356144	0.604071	9.7177
Tb927.7.2260	SEP domain containing protein, putative	ZUnknown	65	68	52	91	1.05	1.75	1.05	0	0.485	0.061	9.24	3.913	0.0703893	0.807355	10.3848
Tb927.7.2180	T. brucei spp.-specific protein, putative	ZUnknown	51	37	28	58	0.73	2.07	0.73	0	0.485	-0.099	11.84	0.406	-0.454032	1.04963	11.0498
Tb927.4.880	TPR-repeat-containing chaperone protein DNAJ, putative	Chaperone	85	111	84	125	1.31	1.49	1.31	0	0.485	0.03	14.21	2.868	0.389567	0.575312	11.0614
Tb927.3.3760	tryparedoxin (TRYP1)	Redox	706	681	595	1096	0.96	1.84	0.96	0	0.485	-0.072	71.99	6.338	-0.0588937	0.879706
Tb927.7.4980	ZC3H23 POMP35	RNA.binding	69	98	58	80	1.42	1.38	1.38	0	0.485	0.012	11.19	1.689	0.505891	0.464668	10.3151
Tb927.10.5360	40S ribosomal protein S10	Ribosome	1011	1096	1276	2177	1.08	1.71	1.08	0	0.48	0.145	92.3	1.34	0.111031	0.773996	9.2119
Tb927.2.5980	ATP-dependent Clp protease subunit, heat shock protein 104 (HSP104)	Chaperone	279	289	170	298	1.04	1.75	1.04	0	0.48	-0.123	10.27	3.811	0.0565835	0.807355	11.6799
Tb927.6.3310	calpain-like cysteine peptidase, putative,cysteine peptidase, Clan CA, family C2, putative	Protease	118	201	115	125	1.7	1.09	1.09	0	0.48	0.041	5.14	2.308	0.765535	0.124328	11.7474
Tb927.11.6920	CAP186 clathrin-associated	Vesicular.transport	278	483	308	322	1.74	1.05	1.05	0	0.48	0.169	13.64	2.316	0.799087	0.0703893
Tb927.9.1610	CDP-diacylglycerol--inositol 3-phosphatidyltransferase, putative	Lipids	68	65	64	117	0.96	1.83	0.96	0	0.48	-0.073	9.17	5.582	-0.0588937	0.871844	10.2889
Tb927.7.1620	CFI25m	RNA.processing	37	37	28	50	1	1.79	1	0	0.48	0.059	12.63	3.118	0	0.83996
Tb927.10.2610	Domain of unknown function (DUF1935), putative	ZUnknown	106	146	120	169	1.38	1.41	1.38	0	0.48	-0.077	11.77	4.15	0.464668	0.495695	11.4486
Tb927.10.15590	FKBP-type peptidyl-prolyl cis-trans isomerase, conserved	Chaperone	105	117	90	151	1.11	1.68	1.11	0	0.48	0.042	21.87	9.62	0.15056	0.748461	10.0647
Tb927.10.11700	guanylate kinase, putative	Nucleotides	79	116	90	119	1.47	1.32	1.32	0	0.48	-0.101	34.13	6.662	0.555816	0.400538	9.7432
Tb927.4.1230	hypothetical protein	ZUnknown	337	227	198	420	0.67	2.12	0.67	0	0.48	-0.219	45.09	3.795	-0.577767	1.08406
Tb927.10.3190	hypothetical protein	ZUnknown	16	17	15	26	1.06	1.73	1.06	0	0.48	0.171			0.0840643	0.790772
Tb927.7.4360	hypothetical protein, conserved	ZUnknown	53	42	35	70	0.79	2	0.79	0	0.48	-0.052	11.31	5.055	-0.340075	1
Tb927.4.2320	hypothetical protein, conserved	ZUnknown	35	40	40	66	1.14	1.65	1.14	0	0.48	-0.044	15.32	4.817	0.189034	0.722466	10.4136
Tb927.8.5800	hypothetical protein, conserved	ZUnknown	22	30	21	30	1.36	1.43	1.36	0	0.48	0.143		4.569	0.443607	0.516015
Tb927.10.9730	hypothetical protein, conserved	ZUnknown	79	125	97	117	1.58	1.21	1.21	0	0.48	0.168	18.82	1.37	0.659925	0.275007	10.5727
Tb927.8.8270	hypothetical protein, conserved	ZUnknown	126	227	116	115	1.8	0.99	0.99	0	0.48	0.069	7.44	1.782	0.847997	-0.0144996	12.2061
Tb927.6.2760	hypothetical protein, conserved	ZUnknown	173	315	148	143	1.82	0.97	0.97	0	0.48	-0.009	20.64	1.201	0.863938	-0.0439433
Tb927.7.7090	hypothetical protein, conserved, no clear yeast or human matches	ZUnknown	35	38	20	34	1.09	1.7	1.09	0	0.48	-0.077		14.966	0.124328	0.765535	10.3399
Tb927.8.8020	monoglyceride lipase, putative	Lipids	39	44	29	48	1.13	1.66	1.13	0	0.48	-0.019	3.64	3.2	0.176323	0.731183	11.2958
Tb927.1.3800	POMP18	Mito.membrane	29	23	20	40	0.79	2	0.79	0	0.48	-0.01	4.69	1.679	-0.340075	1
Tb927.6.3680	POMP31	Mito.membrane	43	45	46	80	1.05	1.74	1.05	0	0.48	-0.034	13.6	2.791	0.0703893	0.799087	9.6457
Tb927.6.2910	RNA pseudouridylate synthase, putative	ZUnknown	93	95	56	99	1.02	1.77	1.02	0	0.48	-0.098	5.77	0.824	0.0285692	0.823749	10.2912
Tb927.8.5380	ubiquitin fold modifier protein UFM1	Ubiquitin.proteasome	49	42	45	87	0.86	1.93	0.86	0	0.48	-0.011	13.31	3.412	-0.217591	0.948601
Tb927.3.2480	Arv1-like family, putative	ZUnknown	53	77	48	64	1.45	1.33	1.33	0	0.475	-0.061	7.57	1.261	0.536053	0.411426	10.1712
Tb927.10.14940	hypothetical protein	ZUnknown	14	13	13	24	0.93	1.85	0.93	0	0.475	0.011			-0.104697	0.887525
Tb927.11.13800	hypothetical protein, conserved	ZUnknown	23	13	19	42	0.57	2.21	0.57	0	0.475	0.017	7.35	0.531	-0.810966	1.14405
Tb927.11.6700	hypothetical protein, conserved	ZUnknown	58	42	34	70	0.72	2.06	0.72	0	0.475	-0.024	4.87	4.071	-0.473931	1.04264	10.7805
Tb927.11.15700	hypothetical protein, conserved	ZUnknown	18	16	18	34	0.89	1.89	0.89	0	0.475	-0.023		8.491	-0.168123	0.918386	9.6055
Tb927.11.1970	hypothetical protein, conserved	ZUnknown	58	54	48	89	0.93	1.85	0.93	0	0.475	-0.093	11.11	3.466	-0.104697	0.887525	9.8564
Tb927.10.3160	hypothetical protein, conserved	ZUnknown	34	33	32	58	0.97	1.81	0.97	0	0.475	0.094	10.38	3.727	-0.0439433	0.85599
Tb927.1.610	hypothetical protein, conserved	ZUnknown	48	48	37	66	1	1.78	1	0	0.475	-0.248	10.69	1.621	0	0.831877
Tb927.6.4160	hypothetical protein, conserved	ZUnknown	65	68	56	97	1.05	1.73	1.05	0	0.475	0.065	8.7	1.681	0.0703893	0.790772	10.207
Tb927.8.4590	hypothetical protein, conserved	ZUnknown	87	95	62	105	1.09	1.69	1.09	0	0.475	0.039	11.1	2.595	0.124328	0.757023	10.1573
Tb927.6.4240	hypothetical protein, conserved	ZUnknown	43	54	46	70	1.26	1.52	1.26	0	0.475	0.021	11.26	2.308	0.333424	0.604071	9.4635
Tb927.8.7130	hypothetical protein, conserved	ZUnknown	13	17	15	22	1.31	1.47	1.31	0	0.475	-0.077	6.25	1.469	0.389567	0.555816	9.403
Tb927.11.13460	hypothetical protein, conserved, 2 Kelch domains, possible galactose oxidase	ZUnknown	62	97	81	99	1.56	1.22	1.22	0	0.475	0.11	27.06	6.55	0.641546	0.286881	11.2252
Tb927.9.8650	hypothetical protein, conserved, basic, has E/K-rich patch.	ZUnknown	30	47	28	34	1.57	1.21	1.21	0	0.475	0.107	11.42	1.057	0.650765	0.275007	10.014
Tb927.3.4730	leucine-rich repeat protein (LRRP)	LRRP	151	204	115	165	1.35	1.43	1.35	0	0.475	0.178	11.73	0.742	0.432959	0.516015	10.4273
Tb927.4.1190	LicD family, putative	ZUnknown	39	48	31	48	1.23	1.55	1.23	0	0.475	-0.098	8.15	1.586	0.298658	0.632268
Tb927.9.13020	Microtubule-associated protein Bicaudal-D, putative	ZUnknown	47	40	29	56	0.85	1.93	0.85	0	0.475	-0.094	6.28	1.008	-0.234465	0.948601
Tb927.11.8910	NADH dehydrogenase subunit NB6M, putative	Mito.e.transport	19	26	34	48	1.37	1.41	1.37	0	0.475	0.039	6.82	4.319	0.454176	0.495695
Tb927.11.10510	ubiquinone biosynthesis methyltransferase, putative	Mito.pathway	74	71	62	113	0.96	1.82	0.96	0	0.475	-0.037	58.79	17.981	-0.0588937	0.863938	10.0348
Tb927.3.4260	Acyl-coenzyme A thioesterase, putative	Mito.pathway	72	140	87	72	1.94	0.83	0.83	0	0.47	-0.015	10.57	5.229	0.956057	-0.268817	11.2101
Tb927.8.4480	Copurifies with PTP-CPSF160, may repress polyadenylation	RNA.processing	36	50	29	40	1.39	1.38	1.38	0	0.47	-0.021	6.12	7.15	0.475085	0.464668	10.1861
Tb927.10.4700	dolicholphosphate-mannose synthase, putative	Glycans	45	32	36	74	0.71	2.06	0.71	0	0.47	-0.019	6.35	4.002	-0.494109	1.04264	10.0112
Tb927.11.9610	eIF3I	Translation	104	141	107	151	1.36	1.41	1.36	0	0.47	-0.042	17.52	2.329	0.443607	0.495695	10.4294
Tb927.3.3720	Golgi vesicular membrane trafficking protein, putative	Vesicular.transport	22	17	14	28	0.77	2	0.77	0	0.47	0.146		2.514	-0.37707	1
Tb927.10.14120	hypothetical protein	ZUnknown	44	53	42	66	1.2	1.57	1.2	0	0.47	0.04			0.263034	0.650765
Tb927.8.4300	hypothetical protein	ZUnknown	10	17	15	16	1.7	1.07	1.07	0	0.47	-0.067		0.537	0.765535	0.0976108	10.8611
Tb927.10.16080	hypothetical protein, conserved	ZUnknown	39	40	38	66	1.03	1.74	1.03	0	0.47	-0.075	17.5	4.067	0.0426443	0.799087	9.9233
Tb927.5.1630	hypothetical protein, conserved	ZUnknown	41	45	48	80	1.1	1.67	1.1	0	0.47	0.025	7.77	2.514	0.137504	0.739848	9.8345
Tb927.10.3530	hypothetical protein, conserved	ZUnknown	38	45	34	54	1.18	1.59	1.18	0	0.47	-0.07	16.87	2.92	0.238787	0.669027	11.4383
Tb927.10.11210	hypothetical protein, conserved	ZUnknown	35	42	47	74	1.2	1.57	1.2	0	0.47	0.073	10.03	4.103	0.263034	0.650765	11.2198
Tb927.10.4200	hypothetical protein, conserved	ZUnknown	143	231	114	131	1.62	1.15	1.15	0	0.47	-0.007	10.98	3.361	0.695994	0.201634
Tb927.11.14750	PSP1 C-terminal conserved region, putative	ZUnknown	145	290	157	121	2	0.77	0.77	0	0.47	-0.096	36.32	4.915	1	-0.37707	10.3208
Tb927.6.3040	small GTP-binding protein Rab28, putative	Vesicular.transport	44	62	47	64	1.41	1.36	1.36	0	0.47	-0.187	10.01	2.763	0.495695	0.443607	10.6055
Tb927.5.3000	Thiopurine S-methyltransferase (TPMT), putative	ZUnknown	58	86	65	84	1.48	1.29	1.29	0	0.47	0.022	7.73	2.208	0.565597	0.367371	10.224
Tb927.10.4950	U2 small nuclear ribonucleoprotein 16.5K SSm2-2/Sm16.5K	RNA.processing	66	70	59	101	1.06	1.71	1.06	0	0.47	-0.014	4.99	2.395	0.0840643	0.773996	9.0389
Tb927.5.3950	2OG-Fe(II) oxygenase superfamily, putative	ZUnknown	55	54	46	82	0.98	1.78	0.98	0	0.465	0.002	9.08	0.987	-0.0291463	0.831877	10.4533
Tb927.10.10010	60S acidic ribosomal subunit	Ribosome	45	48	45	76	1.07	1.69	1.07	0	0.465	-0.074	11.16	1.849	0.0976108	0.757023	9.5546
Tb927.3.3310	60S ribosomal protein L13	Ribosome	1213	1290	1268	2161	1.06	1.7	1.06	0	0.465	0.011		0.557	0.0840643	0.765535	9.4717
Tb927.7.1780	Adenine phosphoribosyltransferase, putative	Nucleotides	54	82	63	78	1.52	1.24	1.24	0	0.465	-0.212	54.97	2.945	0.604071	0.31034	10.3955
Tb927.10.12640	chaperone DNAj, putative, J37	Chaperone	119	174	101	131	1.46	1.3	1.3	0	0.465	0.092	8.43	2.183	0.545968	0.378512	11.6096
Tb927.8.3860	CIA1 Cytosolic iron-sulphur cluster biogenesis	Enzyme	57	63	51	84	1.11	1.65	1.11	0	0.465	-0.044	7.94	2.845	0.15056	0.722466	10.4533
Tb927.9.3670	Endonuclease/Exonuclease/phosphatase family, putative	ZUnknown	88	99	89	145	1.13	1.63	1.13	0	0.465	0.067	6.76	2.239	0.176323	0.704872
Tb927.1.3670	ESAG8, putative	ESAG	85	94	60	99	1.11	1.65	1.11	0	0.465	-0.051	2.1	2.61	0.15056	0.722466	13.1771
Tb927.4.4630	hypothetical protein, conserved	ZUnknown	17	8	7	16	0.47	2.29	0.47	0	0.465	-0.126	9.27	1.219	-1.08927	1.19535	9.0389
Tb927.5.1590	hypothetical protein, conserved	ZUnknown	33	32	29	52	0.97	1.79	0.97	0	0.465	-0.026	2.25	2.071	-0.0439433	0.83996	9.9425
Tb927.3.4150	hypothetical protein, conserved	ZUnknown	49	48	50	89	0.98	1.78	0.98	0	0.465	0.079	16.69	1.443	-0.0291463	0.831877
Tb927.9.4440	hypothetical protein, conserved	ZUnknown	65	71	49	82	1.09	1.67	1.09	0	0.465	-0.045	9.26	2.257	0.124328	0.739848	10.8138
Tb927.3.1660	hypothetical protein, conserved	ZUnknown	260	433	235	256	1.67	1.09	1.09	0	0.465	-0.04	14.57	1.478	0.739848	0.124328
Tb927.10.15220	hypothetical protein, conserved, potential ER localized, copurified with tRNA	Vesicular.transport	41	60	37	48	1.46	1.3	1.3	0	0.465	0.02	11.74	7.569	0.545968	0.378512	10.0084
Tb927.3.4200	Integral membrane protein S linking to the trans Golgi network, putative	ZUnknown	33	27	32	62	0.82	1.94	0.82	0	0.465	-0.038	12.54	0.961	-0.286304	0.956057	10.3619
Tb927.6.3860	leucyl/phenylalanyl-tRNA protein transferase, putative	ZUnknown	52	60	46	74	1.15	1.61	1.15	0	0.465	-0.185	5.92	1.536	0.201634	0.687061	11.0782
Tb927.7.1590	mitotic cyclin,cyclin CycB3 (CYC8)	Cell.cycle	47	74	52	62	1.57	1.19	1.19	0	0.465	-0.171	32.38	2.765	0.650765	0.250962	11.7973
Tb927.10.5290	NFU3	Mito.pathway	39	58	30	38	1.49	1.27	1.27	0	0.465	0.074	7.45	1.161	0.575312	0.344828
Tb927.9.4950	Radical SAM domain, Similar to TYW1 though one better match	Translation.tRNA	65	77	60	95	1.18	1.58	1.18	0	0.465	0.003	17.29	0.459	0.238787	0.659925	10.4231
Tb927.4.1270	ruvB-like DNA helicase, putative	DNA	112	177	135	159	1.58	1.18	1.18	0	0.465	-0.119	24.37	3.873	0.659925	0.238787	10.7764
Tb927.8.7340	trans-sialidase, putative,neuraminidase, putative	Membrane.protein	37	25	24	50	0.68	2.08	0.68	0	0.465	-0.102	5.91	0.094	-0.556393	1.05658
Tb927.10.12850	TRF ttaggg binding factor, telomere maintenance	DNA	1761	773	798	1853	0.44	2.32	0.44	0	0.465	-0.05	43.96	0.557	-1.18442	1.21412	11.0063
Tb927.10.730	ATP synthase, putative	Mito.e.transport	99	151	96	117	1.53	1.22	1.22	0	0.459	-0.08	10.06	8.868	0.613532	0.286881	11.5309
Tb927.11.16290	AUT2/APG4/ATG4 cysteine peptidase, putative (ATG4.1)	Lysosome	57	73	45	66	1.28	1.47	1.28	0	0.459	-0.025	8.53	0.599	0.356144	0.555816
Tb927.3.1760	chaperone DNAj, putative, J36	Chaperone	61	68	44	72	1.11	1.64	1.11	0	0.459	-0.061	13.54	2.674	0.15056	0.713696	10.021
Tb927.8.6910	cyclophilin-type peptidyl-prolyl cis-trans isomerase, putative (PPIase)	Chaperone	43	60	46	62	1.4	1.35	1.35	0	0.459	-0.164	4.59	2.346	0.485427	0.432959	9.42
Tb927.4.4620	cytochrome oxidase subunit VIII (COXVIII)	Mito.e.transport	30	20	24	50	0.67	2.08	0.67	0	0.459	-0.115	5.07	6.659	-0.577767	1.05658	9.9114
Tb927.6.4060	Eukaryotic protein of unknown function (DUF872), putative	ZUnknown	36	27	27	54	0.75	2	0.75	0	0.459	0.036	13.13	3.425	-0.415037	1	9.9816
Tb927.3.2580	Fam5 cell surface protein	Membrane.protein	12	9	9	18	0.75	2	0.75	0	0.459	-0.003		0	-0.415037	1
Tb927.10.6420	hypothetical protein	ZUnknown	16	12	6	12	0.75	2	0.75	0	0.459	-0.008		0	-0.415037	1
Tb927.9.2150	hypothetical protein	ZUnknown	16	12	10	20	0.75	2	0.75	0	0.459	-0.138			-0.415037	1
Tb927.9.1910	hypothetical protein, conserved	ZUnknown	45	28	31	66	0.62	2.13	0.62	0	0.459	0.03	6.95	1.425	-0.68966	1.09085	10.5038
Tb927.10.5650	hypothetical protein, conserved	ZUnknown	36	27	31	62	0.75	2	0.75	0	0.459	-0.141	8.34	4.049	-0.415037	1
Tb927.10.11290	hypothetical protein, conserved	ZUnknown	42	41	26	46	0.98	1.77	0.98	0	0.459	-0.091	6.46	0.723	-0.0291463	0.823749
Tb927.6.3440	hypothetical protein, conserved	ZUnknown	40	47	37	58	1.18	1.57	1.18	0	0.459	-0.135	10.57	0.637	0.238787	0.650765
Tb927.11.560	hypothetical protein, conserved	ZUnknown	82	100	87	133	1.22	1.53	1.22	0	0.459	0.021	10.04	1.753	0.286881	0.613532	10.8361
Tb927.4.4700	hypothetical protein, conserved	ZUnknown	310	392	263	392	1.26	1.49	1.26	0	0.459	0.037	33.13	9.284	0.333424	0.575312	10.4717
Tb927.11.14970	hypothetical protein, conserved	ZUnknown	244	403	228	251	1.65	1.1	1.1	0	0.459	0.058	11.34	3.268	0.722466	0.137504
Tb927.5.4490	hypothetical protein, conserved	ZUnknown	12	21	18	18	1.75	1	1	0	0.459	-0.031	19.37	1.735	0.807355	0
Tb927.5.3190	hypothetical protein, conserved, low homologies, no domains	ZUnknown	34	49	35	46	1.44	1.31	1.31	0	0.459	0.096	3.49	3.948	0.526069	0.389567
Tb927.8.930	hypothetical protein, conserved, predicted GPI anchor	Membrane.protein	249	276	173	284	1.11	1.64	1.11	0	0.459	-0.115	8.47	0.562	0.15056	0.713696
Tb927.10.5120	KREPA6	Mito.RNA	50	48	38	68	0.96	1.79	0.96	0	0.459	-0.05	14.94	8.909	-0.0588937	0.83996	9.9114
Tb927.7.4630	Miro-like protein, putative	ZUnknown	40	39	43	76	0.98	1.77	0.98	0	0.459	-0.028	13.04	0.931	-0.0291463	0.823749
Tb927.7.2620	Mitchondrial SSU ribosomal protein	Mito.translation	53	55	49	84	1.04	1.71	1.04	0	0.459	0.047	9.58	5.63	0.0565835	0.773996	10.3476
Tb927.9.6090	PTP1-interacting protein, 39 kDa PIP39	Protein.phosphatase	569	600	439	746	1.05	1.7	1.05	0	0.459	-0.158	11.89	0.589	0.0703893	0.765535	10.5333
Tb927.11.14960	PUF7	rRNA.tRNA.process	70	77	65	107	1.1	1.65	1.1	0	0.459	-0.047	19.42	1.188	0.137504	0.722466	11.6698
Tb927.10.11270	RBP23	RNA.binding	35	31	29	54	0.89	1.86	0.89	0	0.459	-0.114	9.81	0.961	-0.168123	0.895303	9.9218
Tb927.11.9970	Small acidic protein family, putative	ZUnknown	32	50	32	38	1.56	1.19	1.19	0	0.459	0.135	8.14	2.217	0.641546	0.250962
Tb927.9.10250	small nuclear ribonucleoprotein Sm-F	RNA.processing	43	60	43	58	1.4	1.35	1.35	0	0.459	0.034	40.48	1.408	0.485427	0.432959	9.8408
Tb927.6.2780	U3 small nuclear ribonucleoprotein (snRNP), putative	rRNA.tRNA.process	32	27	23	44	0.84	1.91	0.84	0	0.459	-0.132	7.23	1.074	-0.251539	0.933573
Tb927.11.9160	ATPase-like protein, putative	Enzyme	22	40	24	22	1.82	0.92	0.92	0	0.454	0.021		1.544	0.863938	-0.120294	10.7707
Tb927.11.7670	Cornifin (SPRR) family, putative	ZUnknown	61	76	65	97	1.25	1.49	1.25	0	0.454	-0.118			0.321928	0.575312
Tb927.10.9090	Cullin binding, putative	Ubiquitin.proteasome	47	45	27	48	0.96	1.78	0.96	0	0.454	-0.008	39.93	1.472	-0.0588937	0.831877	11.0355
Tb927.7.280	cyclophilin-type peptidyl-prolyl cis-trans isomerase, putative (PPIase)	Chaperone	44	35	35	68	0.8	1.94	0.8	0	0.454	0.065	6.77	7.287	-0.321928	0.956057
Tb927.10.10250	EP2 procyclin	Membrane.protein	20	40	46	34	2	0.74	0.74	0	0.454	0.031		5.505	1	-0.434403	9.4939
Tb927.5.4020	hypothetical protein no clear yeast or human matches	ZUnknown	32	20	18	38	0.63	2.11	0.63	0	0.454	-0.013		0.752	-0.666576	1.07724	9.7682
Tb927.10.4830	hypothetical protein, conserved	ZUnknown	106	89	72	137	0.84	1.9	0.84	0	0.454	-0.069	8.33	5.108	-0.251539	0.925999	9.9054
Tb927.10.3630	hypothetical protein, conserved	ZUnknown	16	19	22	34	1.19	1.55	1.19	0	0.454	0.056	2.78	2.056	0.250962	0.632268	11.6777
Tb927.11.10100	hypothetical protein, conserved	ZUnknown	30	41	35	48	1.37	1.37	1.37	0	0.454	-0.017	10.07	4.945	0.454176	0.454176
Tb927.3.2100	hypothetical protein, conserved	ZUnknown	109	151	88	119	1.39	1.35	1.35	0	0.454	-0.071	17.22	8.165	0.475085	0.432959	11.0451
Tb927.6.840	hypothetical protein, conserved	ZUnknown	114	179	98	115	1.57	1.17	1.17	0	0.454	-0.036	14.37	5.195	0.650765	0.226509
Tb927.5.2630	hypothetical protein, conserved	ZUnknown	16	31	15	12	1.94	0.8	0.8	0	0.454	0.02	11.13	1.957	0.956057	-0.321928
Tb927.7.2810	hypothetical protein, conserved, trypanosome-specific	ZUnknown	88	104	75	117	1.18	1.56	1.18	0	0.454	-0.127	29.26	8.826	0.238787	0.641546	10.1202
Tb927.8.4560	hypothetical protein, conserved. pfam08626: TRAPPC9-Trs120 (e-5)	Translation	193	322	196	209	1.67	1.07	1.07	0	0.454	0.037	10.33	1	0.739848	0.0976108
Tb927.4.1220	leucine-rich repeat protein (LRRP)	LRRP	116	130	93	151	1.12	1.62	1.12	0	0.454	-0.155	69.4	3.169	0.163499	0.695994	9.983
Tb927.8.6590	Outer mitochondrial membrane transport complex protein/Glutathione S-transferase, C-terminal domain containing protein, putative	ZUnknown	77	94	69	105	1.22	1.52	1.22	0	0.454	-0.003	9.08	3.044	0.286881	0.604071	11.0755
Tb927.3.780	proteasome alpha 7 subunit (TbPSA7)	Ubiquitin.proteasome	86	134	108	127	1.56	1.18	1.18	0	0.454	-0.015	11.54	6.815	0.641546	0.238787
Tb927.8.6810	protein kinase, putative	Protein.kinase	61	86	45	60	1.41	1.33	1.33	0	0.454	-0.029	9.26	3.453	0.495695	0.411426	10.84
Tb927.3.2060	protein kinase, putative	Protein.kinase	47	76	50	56	1.62	1.12	1.12	0	0.454	-0.019	31.64	1.518	0.695994	0.163499	11.5167
Tb927.10.780	Ring finger domain containing protein, putative	ZUnknown	79	63	35	68	0.8	1.94	0.8	0	0.454	-0.203	10.89	8.001	-0.321928	0.956057	10.7474
Tb927.2.5800	sedoheptulose-1,7-bisphosphatase (SBPase)	Glucose.glycerol	102	131	91	133	1.28	1.46	1.28	0	0.454	-0.026	13.62	8.104	0.356144	0.545968	10.6175
Tb927.8.4620	small GTP-binding protein Rab7, putative	Vesicular.transport	45	54	35	54	1.2	1.54	1.2	0	0.454	-0.046	12.64	3.128	0.263034	0.62293	9.8826
Tb927.6.3630	Sphingosine-1-phosphate lyase	Lipids	68	94	83	113	1.38	1.36	1.36	0	0.454	-0.114	9.65	2.638	0.464668	0.443607
Tb927.3.5570	syntaxin, putative	Vesicular.transport	66	76	56	89	1.15	1.59	1.15	0	0.454	-0.1	10.55	3.199	0.201634	0.669027	10.1737
Tb927.9.15360	40S ribosomal protein S6	Ribosome	799	898	909	1459	1.12	1.61	1.12	0	0.449				0.163499	0.687061	9.7879
Tb927.3.5330	ADP-ribosylation factor GTPase activating protein, centaurin beta 5 (Cnt-b5)	Vesicular.transport	52	50	26	46	0.96	1.77	0.96	0	0.449	0	8.65	2.382	-0.0588937	0.823749	10.0661
Tb927.10.9870	CMF12, possible component of motile flagella	Cytoskeleton	69	84	67	101	1.22	1.51	1.22	0	0.449	-0.046	11.6	5.391	0.286881	0.594549
Tb927.11.12040	component of cytochrome c oxidase complex	Mito.e.transport	60	50	39	74	0.83	1.9	0.83	0	0.449	0.157	12.34	9.9	-0.268817	0.925999	8.7482
Tb927.11.16410	enolase, putative	Glucose.glycerol	85	135	104	119	1.59	1.14	1.14	0	0.449	0.04	6.77	3.826	0.669027	0.189034	10.6618
Tb927.11.8360	hypothetical protein	ZUnknown	24	28	18	28	1.17	1.56	1.17	0	0.449	-0.094	10.97		0.226509	0.641546
Tb927.9.4990	hypothetical protein, conserved	ZUnknown	39	33	33	62	0.85	1.88	0.85	0	0.449	0.08	10.87	2.274	-0.234465	0.910733	9.6421
Tb927.9.12080	hypothetical protein, conserved	ZUnknown	39	40	27	46	1.03	1.7	1.03	0	0.449	0.025	14.37	1.613	0.0426443	0.765535
Tb927.6.4510	hypothetical protein, conserved	ZUnknown	64	71	55	89	1.11	1.62	1.11	0	0.449	-0.075	9.35	1.873	0.15056	0.695994	10.5546
Tb927.11.4350	hypothetical protein, conserved	ZUnknown	90	129	84	109	1.43	1.3	1.3	0	0.449	0.01	10.35	4.717	0.516015	0.378512	11.3089
Tb927.11.13530	hypothetical protein, conserved	ZUnknown	34	49	31	40	1.44	1.29	1.29	0	0.449	0.068	10.41	0.653	0.526069	0.367371
Tb927.9.4250	hypothetical protein, conserved	ZUnknown	100	164	104	113	1.64	1.09	1.09	0	0.449	0.068	9.44	4.321	0.713696	0.124328
Tb927.11.5960	hypothetical protein, conserved, no domains, no yeast or human match	ZUnknown	437	426	363	640	0.97	1.76	0.97	0	0.449	0.044	89.88	8.156	-0.0439433	0.815575	9.6018
Tb927.7.2590	prefoldin, putative	Chaperone	53	64	69	105	1.21	1.52	1.21	0	0.449	-0.077	20.79	3.38	0.275007	0.604071	10.1396
Tb927.3.800	Vacuolar iron transporter VIT1	Transporter	54	43	46	89	0.8	1.93	0.8	0	0.449	-0.141	9.92	3.494	-0.321928	0.948601	10.8074
Tb927.1.560	WD domain, G-beta repeat, putative	ZUnknown	49	63	54	78	1.29	1.44	1.29	0	0.449	-0.018	5.98	0.882	0.367371	0.526069	10.5304
Tb927.11.6500	40S ribosomal protein S21	Ribosome	1336	1423	1210	2000	1.07	1.65	1.07	0	0.444	0.068	111.42	0.665	0.0976108	0.722466	9.7499
Tb927.11.2470	aminopeptidase, putative,metallo-peptidase, Clan MF, Family M17	Protease	164	269	186	201	1.64	1.08	1.08	0	0.444	0.029	29.22	14.387	0.713696	0.111031	11.3326
Tb927.11.6010	Associated with eIF4E5	Translation	52	60	37	58	1.15	1.57	1.15	0	0.444	0.056	12.18	5.536	0.201634	0.650765	9.543
Tb927.11.6720	cap guanine methyltransferase domain, capping-enzyme like	Translation	105	161	122	145	1.53	1.19	1.19	0	0.444	-0.075	5.88	1.501	0.613532	0.250962	11.7
Tb927.7.4590	chaperone DNAj, putative, J35	Chaperone	48	62	53	76	1.29	1.43	1.29	0	0.444	-0.234	11.96	1.349	0.367371	0.516015
Tb927.9.12820	dynein light chain, putative,dynein Tctex2 family, putative	Cytoskeleton	46	59	39	56	1.28	1.44	1.28	0	0.444	-0.071	15.4	3.913	0.356144	0.526069
Tb927.11.9860	EF-hand domain pair, putative	ZUnknown	297	338	249	394	1.14	1.58	1.14	0	0.444	-0.096		8.162	0.189034	0.659925	8.9715
Tb927.3.2720	hypothetical protein	ZUnknown	28	51	29	26	1.82	0.9	0.9	0	0.444	-0.111	13.44	0.84	0.863938	-0.152003	10.7969
Tb927.3.2560	hypothetical protein, conserved	ZUnknown	8	4	9	20	0.5	2.22	0.5	0	0.444	0.047		0	-1	1.15056
Tb927.8.7030	hypothetical protein, conserved	ZUnknown	79	69	60	111	0.87	1.85	0.87	0	0.444	0.046	7.99	4.203	-0.200913	0.887525	10.3038
Tb927.9.10880	hypothetical protein, conserved	ZUnknown	42	37	25	46	0.88	1.84	0.88	0	0.444	0.042	17.13	0.436	-0.184425	0.879706	10.1762
Tb927.3.2920	hypothetical protein, conserved	ZUnknown	24	22	20	36	0.92	1.8	0.92	0	0.444	-0.168	7.88	0.398	-0.120294	0.847997	10.6303
Tb927.2.5070	hypothetical protein, conserved	ZUnknown	23	22	17	30	0.96	1.76	0.96	0	0.444	-0.093	27.29	3.523	-0.0588937	0.815575	9.2784
Tb927.11.4920	hypothetical protein, conserved	ZUnknown	94	146	114	133	1.55	1.17	1.17	0	0.444	0.03	19.74	8.715	0.632268	0.226509	9.9469
Tb11.02.5360	hypothetical protein, conserved	ZUnknown	27	45	40	42	1.67	1.05	1.05	0	0.444	-0.049	7.55		0.739848	0.0703893	10.6511
Tb927.7.5760	MTR2	Nuclear.transport	18	30	21	22	1.67	1.05	1.05	0	0.444	-0.113	18.19	6.357	0.739848	0.0703893	9.403
Tb927.11.13780	profilin	Cytoskeleton	158	199	183	268	1.26	1.46	1.26	0	0.444	-0.037	19.84	8.755	0.333424	0.545968	9.1649
Tb927.11.13240	RNA polymerase subunit, putative (RPC25)	RNA.synthesis	51	55	45	74	1.08	1.64	1.08	0	0.444	-0.03	31.03	0.428	0.111031	0.713696	10.275
Tb927.11.380	B9 domain-containing protein 2 (b9d2)	ZUnknown	21	29	18	24	1.38	1.33	1.33	0	0.438	-0.103	6.96	3.01	0.464668	0.411426	9.7748
Tb927.10.8710	Centrin3	Cell.cycle	50	57	37	58	1.14	1.57	1.14	0	0.438	-0.099		12.956	0.189034	0.650765	10.2715
Tb927.7.4230	Enriched in surface-labeled proteome protein 12 (ESP12)	ZUnknown	138	148	97	159	1.07	1.64	1.07	0	0.438	0.029	12.29	4.838	0.0976108	0.713696	9.6671
Tb927.11.3090	FOR20	Cytoskeleton	34	22	35	72	0.65	2.06	0.65	0	0.438	0.097	9.15	4.244	-0.621488	1.04264	9.4242
Tb927.10.6470	hypothetical protein	ZUnknown	22	8	17	40	0.36	2.35	0.36	0	0.438	0.01	9.23	0.005	-1.47393	1.23266	11.6165
Tb927.5.4360	hypothetical protein, conserved	ZUnknown	66	64	50	87	0.97	1.74	0.97	0	0.438	0.047	6.21	4.493	-0.0439433	0.799087
Tb927.11.8180	hypothetical protein, conserved	ZUnknown	35	38	37	60	1.09	1.62	1.09	0	0.438	-0.103	11.33	2.877	0.124328	0.695994	10.7245
Tb927.6.2410	hypothetical protein, conserved	ZUnknown	28	31	20	32	1.11	1.6	1.11	0	0.438	-0.054	5.06	0.722	0.15056	0.678072	10.6018
Tb927.1.1640	hypothetical protein, conserved	ZUnknown	50	60	49	74	1.2	1.51	1.2	0	0.438	0.015	3.1	2.217	0.263034	0.594549
Tb927.3.2860	hypothetical protein, conserved	ZUnknown	36	44	35	52	1.22	1.49	1.22	0	0.438	0.076	0.31	1.928	0.286881	0.575312
Tb927.4.940	hypothetical protein, conserved	ZUnknown	25	37	31	38	1.48	1.23	1.23	0	0.438	0.03	8.66	2.587	0.565597	0.298658	9.7977
Tb927.8.2390	hypothetical protein, conserved	ZUnknown	244	407	255	266	1.67	1.04	1.04	0	0.438	0.103	10.69	1.505	0.739848	0.0565835	12.2536
Tb927.11.1670	ISCS2, NFS cysteine desulfurase	Amino.acids	79	76	60	105	0.96	1.75	0.96	0	0.438	-0.126	7.51	2.738	-0.0588937	0.807355
Tb927.10.10670	kinetoplastid-specific dual specificity phosphatase, putative	Phosphatase	35	30	26	48	0.86	1.85	0.86	0	0.438	-0.07	21.43	2.698	-0.217591	0.887525	11.3504
Tb927.4.930	Mitchondrial LSU ribosomal protein L14, putative	Mito.translation	42	48	37	58	1.14	1.57	1.14	0	0.438	0.136	5.72	5.434	0.189034	0.650765	9.4858
Tb927.6.2130	NUDC2 nuclear movement protein, putative	ZUnknown	54	42	29	56	0.78	1.93	0.78	0	0.438	-0.032	12.11	0.891	-0.358454	0.948601
Tb927.10.690	palmitoyl acyltransferase 3, putative	Lipids	63	63	51	87	1	1.71	1	0	0.438	0.038	5.89	0.413	0	0.773996
Tb927.10.4310	prohibitin 2 (PHB2)	Cell.cycle	70	99	81	105	1.41	1.3	1.3	0	0.438	-0.042	12.69	5.85	0.495695	0.378512	10.3309
Tb927.11.7010	protein kinase, putative	Protein.kinase	158	273	115	113	1.73	0.98	0.98	0	0.438	0.03	38.97	7.192	0.790772	-0.0291463
Tb927.6.2700	small nuclear ribonucleoprotein Sm-E	RNA.processing	55	52	34	60	0.95	1.76	0.95	0	0.438	-0.113	37.84	3.036	-0.0740006	0.815575	10.5372
Tb927.11.15650	TUT4 cytosolic (?) TUTase	Mito.RNA	47	71	50	60	1.51	1.2	1.2	0	0.438	0.069	9.41	1.805	0.594549	0.263034	10.716
Tb927.11.16060	zinc finger protein, putative,predicted zinc finger protein	Zinc.finger	73	67	47	84	0.92	1.79	0.92	0	0.438	0.037	12.75	3.207	-0.120294	0.83996
Tb927.8.2990	5-formyltetrahydrofolate cyclo-ligase family, putative	ZUnknown	45	38	29	54	0.84	1.86	0.84	0	0.433	0.097		2.367	-0.251539	0.895303
Tb927.10.13980	btb/poz domain containing protein, putative	ZUnknown	47	58	38	56	1.23	1.47	1.23	0	0.433	0.074	3.38	3.982	0.298658	0.555816	10.0741
Tb927.11.12430	cell division cycle phosphatase 14, putative	Cell.cycle	114	187	133	141	1.64	1.06	1.06	0	0.433	0.107	9.2	5.622	0.713696	0.0840643
Tb927.7.5880	cis-prenyltransferase-like protein	Prenylation	85	98	82	127	1.15	1.55	1.15	0	0.433	-0.039	12.69	1.464	0.201634	0.632268
Tb927.2.4720	dolichyl-P-Man:GDP-Man7GlcNAc2-PP-dolichyl alpha-1,6-mannosyltransferase, putative	Glycans	64	97	68	80	1.52	1.18	1.18	0	0.433	-0.014	13.22	0.735	0.604071	0.238787	12.2207
Tb927.2.3190	Got1/Sft2-like family, putative	ZUnknown	22	32	24	30	1.45	1.25	1.25	0	0.433	0.021	7.81	2.778	0.536053	0.321928	10.9322
Tb927.5.1050	hypothetical protein	ZUnknown	21	23	15	24	1.1	1.6	1.1	0	0.433	-0.01	17.4	1.123	0.137504	0.678072	11.7398
Tb927.2.2910	hypothetical protein, conserved	ZUnknown	54	44	46	87	0.81	1.89	0.81	0	0.433	0.007	8.19	1.074	-0.304006	0.918386	10.8329
Tb927.4.3090	hypothetical protein, conserved	ZUnknown	55	45	32	60	0.82	1.88	0.82	0	0.433	0.021	6.66	3.477	-0.286304	0.910733	10.6101
Tb927.8.6020	hypothetical protein, conserved	ZUnknown	79	84	70	115	1.06	1.64	1.06	0	0.433	0.034	11.54	1.253	0.0840643	0.713696
Tb927.5.1620	hypothetical protein, conserved	ZUnknown	52	56	47	76	1.08	1.62	1.08	0	0.433	0.004	4.51	2.407	0.111031	0.695994	10.2336
Tb927.11.1240	hypothetical protein, conserved	ZUnknown	56	61	41	66	1.09	1.61	1.09	0	0.433	-0.109	8.4	1.639	0.124328	0.687061	10.3966
Tb927.7.4750	hypothetical protein, conserved	ZUnknown	87	97	71	113	1.11	1.59	1.11	0	0.433	-0.097	4.8	4.703	0.15056	0.669027	10.5632
Tb927.9.3680	hypothetical protein, conserved	ZUnknown	278	404	263	328	1.45	1.25	1.25	0	0.433	0.182	3.84	3.788	0.536053	0.321928	13.5672
Tb927.3.3530	hypothetical protein, conserved	ZUnknown	26	45	35	34	1.73	0.97	0.97	0	0.433	0.093	5.24	1.892	0.790772	-0.0439433
Tb927.10.6490	KIAA1430 homologue, putative	ZUnknown	95	122	81	115	1.28	1.42	1.28	0	0.433	0.002	11.17	4.841	0.356144	0.505891	9.7211
Tb927.6.1780	MAPK4 protein kinase	Protein.kinase	61	96	46	52	1.57	1.13	1.13	0	0.433	-0.125	13.41	0.861	0.650765	0.176323	11.2137
Tb927.6.2420	p22 protein precursor, interacts with UBP1 in T. cruzi	Mito.pathway	122	109	90	163	0.89	1.81	0.89	0	0.433	-0.105	16.79	6.41	-0.168123	0.85599	10.1228
Tb927.3.3440	phytanoyl-CoA dioxygenase (PhyH), putative	ZUnknown	43	50	35	54	1.16	1.54	1.16	0	0.433	-0.186	4.39	0.804	0.214125	0.62293	10.5498
Tb927.8.2210	pteridine reductase (PTR1)	Folate	65	75	64	99	1.15	1.55	1.15	0	0.433	-0.137	25.07	8.523	0.201634	0.632268
Tb927.11.3320	ras-like small GTPase, putative (TbGTR)	Signalling	69	71	58	97	1.03	1.67	1.03	0	0.433	-0.131	7.84	3.318	0.0426443	0.739848
Tb927.1.3110	soluble N-ethylmaleimide sensitive factor (NSF) attachment protein, putative	Vesicular.transport	149	117	105	201	0.79	1.91	0.79	0	0.433	-0.114	11.08	4.504	-0.340075	0.933573	10.4491
Tb927.11.10450	UDP-N-acetylglucosamine-dolichyl-phosphate N-acetylglucosaminephosphotransferase, putative	Glycans	86	127	91	111	1.48	1.22	1.22	0	0.433	-0.026	8.72	3.963	0.565597	0.286881	10.8486
Tb927.2.4580	UNC119 (unc119)	Cytoskeleton	151	199	128	177	1.32	1.38	1.32	0	0.433	-0.19	26.17	2.695	0.400538	0.464668	11.0947
Tb927.8.6060	2-amino-3-ketobutyrate coenzyme A ligase, putative	Mito.pathway	200	199	155	262	1	1.69	1	0	0.428	-0.148	16.59	14.872	0	0.757023	10.8329
Tb927.7.3680	40S ribosomal protein S27+ ubiquitin	Ribosome	705	826	800	1217	1.17	1.52	1.17	0	0.428				0.226509	0.604071	9.5999
Tb927.11.15480	ACDP, HSP20-like chaperone	Chaperone	122	196	108	117	1.61	1.08	1.08	0	0.428	-0.122	31.55	3.458	0.687061	0.111031	9.9701
Tb927.3.590	adenosine transporter AT-E or NT12.1	Nucleotides	13	9	8	16	0.69	2	0.69	0	0.428	0.072		0.084	-0.535332	1
Tb927.3.1400	alpha-tubulin N-acetyltransferase, putative	Cytoskeleton	47	73	42	48	1.55	1.14	1.14	0	0.428	-0.089	16.81	4.338	0.632268	0.189034	10.825
Tb927.10.15430	Ankyrin repeats (3 copies), putative	ZUnknown	58	87	75	89	1.5	1.19	1.19	0	0.428	0.004	12.73	2.568	0.584963	0.250962
Tb927.7.5700	ATOM36	Mito.biogenesis	73	69	74	129	0.95	1.74	0.95	0	0.428	-0.082	18.42	13.395	-0.0740006	0.799087
Tb927.11.3660	dynein light chain, putative,dynein Tctex1 family, putative	Cytoskeleton	88	99	75	117	1.13	1.56	1.13	0	0.428	-0.133	18.82	2.657	0.176323	0.641546	10.2796
Tb927.10.1680	histone deacetylase 1 (DAC1 or HDAC1)	Chromatin	36	37	35	58	1.03	1.66	1.03	0	0.428	-0.158	9.52	1.829	0.0426443	0.731183
Tb927.3.1730	hypothetical protein, conserved	Mito.pathway	43	38	32	58	0.88	1.81	0.88	0	0.428	-0.007	8.63	3.549	-0.184425	0.85599	10.5236
Tb927.10.5540	hypothetical protein, conserved	Mito.pathway	52	60	39	60	1.15	1.54	1.15	0	0.428	0.035	11.14	3.485	0.201634	0.62293	10.6294
Tb927.6.1890	hypothetical protein, conserved	Mito.pathway	52	68	42	58	1.31	1.38	1.31	0	0.428	-0.041	8.99	4.151	0.389567	0.464668	11.204
Tb927.6.2120	hypothetical protein, conserved	ZUnknown	65	35	27	58	0.54	2.15	0.54	0	0.428	0.032	6.52	4.256	-0.888969	1.10434	9.7665
Tb927.11.11120	hypothetical protein, conserved	ZUnknown	39	27	26	52	0.69	2	0.69	0	0.428	-0.086	8.95	3.221	-0.535332	1	10.0728
Tb927.5.3020	hypothetical protein, conserved	ZUnknown	72	50	40	80	0.69	2	0.69	0	0.428	-0.081	6.61	4.264	-0.535332	1	10.6064
Tb927.10.13810	hypothetical protein, conserved	ZUnknown	35	37	27	44	1.06	1.63	1.06	0	0.428	-0.087	5.17	4.763	0.0840643	0.704872
Tb927.9.2600	hypothetical protein, conserved	ZUnknown	69	74	65	105	1.07	1.62	1.07	0	0.428	0.104	8.99	2.842	0.0976108	0.695994
Tb927.3.3980	hypothetical protein, conserved	ZUnknown	59	69	60	91	1.17	1.52	1.17	0	0.428	0.082	8.22	1.474	0.226509	0.604071
Tb927.5.2680	hypothetical protein, conserved	ZUnknown	93	155	122	125	1.67	1.02	1.02	0	0.428	0.065	34.25	7.082	0.739848	0.0285692
Tb927.10.12990	hypothetical protein, conserved,predicted ankyrin repeat family protein	Cytoskeleton	49	50	49	82	1.02	1.67	1.02	0	0.428	0.024	8.81	1.801	0.0285692	0.739848
Tb927.3.820	Mitchondrial LSU ribosomal protein	Mito.translation	23	36	34	38	1.57	1.12	1.12	0	0.428	-0.004	4.73	3.437	0.650765	0.163499
Tb927.7.3520	MPC2 mitochondrial pyruvate carrier	Mito.membrane	67	45	43	87	0.67	2.02	0.67	0	0.428	-0.145	5.41	10.77	-0.577767	1.01436	9.5831
Tb927.11.3550	NPA3/XAB1 homologue, interacts with XPA and with RNA pol II, required for pol II import into the nucleus.	Nuclear.transport	50	58	47	72	1.16	1.53	1.16	0	0.428	-0.046		8.289	0.214125	0.613532
Tb927.4.2930	OsmC-like protein, putative	ZUnknown	51	35	38	76	0.69	2	0.69	0	0.428	-0.186	7.94	0.954	-0.535332	1	10.1396
Tb927.11.4930	Phosducin, putative	ZUnknown	31	27	22	40	0.87	1.82	0.87	0	0.428	-0.037	12.85	4.497	-0.200913	0.863938	9.8549
Tb927.7.3860	PQ loop repeat, putative	ZUnknown	32	44	35	46	1.38	1.31	1.31	0	0.428	-0.109	8.38	2.704	0.464668	0.389567	10.1674
Tb927.11.5810	Surfeit locus protein 6, putative	ZUnknown	32	22	23	46	0.69	2	0.69	0	0.428	-0.017	12.98	2.874	-0.535332	1
Tb927.4.3320	uracil phosphoribosyltransferase, putative	Nucleotides	145	165	96	149	1.14	1.55	1.14	0	0.428	-0.103	25.38	8.378	0.189034	0.632268	9.7616
Tb927.7.6440	v-SNARE like protein	Vesicular.transport	153	91	87	183	0.59	2.1	0.59	0	0.428	-0.114	11.12	5.187	-0.761213	1.07039	11.3718
Tb927.11.10060	Biotin--acetyl-CoA-carboxylase ligase, putative,biotin--protein ligase, putative	Enzyme	76	89	95	143	1.17	1.51	1.17	0	0.422	-0.031	10.86	8.448	0.226509	0.594549	10.4564
Tb927.6.2720	calcium-binding protein, putative	Calcium	62	91	68	82	1.47	1.21	1.21	0	0.422	-0.144	10.56	4.323	0.555816	0.275007
Tb927.9.6910	hypothetical protein, conserved	Mito.pathway	33	31	31	54	0.94	1.74	0.94	0	0.422	-0.038	7.57	3.3	-0.0892673	0.799087
Tb927.4.520	hypothetical protein, conserved	ZUnknown	48	42	40	72	0.88	1.8	0.88	0	0.422	-0.19	9.47	2.626	-0.184425	0.847997
Tb927.7.1520	hypothetical protein, conserved	ZUnknown	36	37	17	28	1.03	1.65	1.03	0	0.422	-0.008		2.499	0.0426443	0.722466
Tb927.11.7850	hypothetical protein, conserved	ZUnknown	21	24	26	40	1.14	1.54	1.14	0	0.422	0.032	13.05	3.754	0.189034	0.62293
Tb927.4.1150	hypothetical protein, conserved	ZUnknown	157	230	143	175	1.46	1.22	1.22	0	0.422	0.032	6.81	3.042	0.545968	0.286881
Tb927.9.13140	hypothetical protein, conserved	ZUnknown	64	99	62	70	1.55	1.13	1.13	0	0.422	0.005	6.53	1.42	0.632268	0.176323	11.0341
Tb927.8.5180	LSm2	RNA.processing	28	25	29	52	0.89	1.79	0.89	0	0.422	0.05	5.93	2.775	-0.168123	0.83996	9.7616
Tb927.11.11870	Mitchondrial SSU ribosomal protein	Mito.translation	79	70	61	109	0.89	1.79	0.89	0	0.422	0.066	5.66	3.418	-0.168123	0.83996
Tb927.11.1270	Mitochondrial ATP synthase subunit, putative	Mito.pathway	65	68	62	101	1.05	1.63	1.05	0	0.422	0.003	11.02	9.367	0.0703893	0.704872	9.8903
Tb927.10.9200	Nuclease-related domain containing protein, putative	ZUnknown	41	42	29	48	1.02	1.66	1.02	0	0.422	-0.104	5.48	0.832	0.0285692	0.731183	12.461
Tb927.6.4140	paraflagellar rod protein PFC4	Cytoskeleton	217	308	245	308	1.42	1.26	1.26	0	0.422	-0.181		7.932	0.505891	0.333424	9.9366
Tb927.10.6550	Poly(ADP-ribose) polymerase and DNA-Ligase Zn-finger region/Zinc-finger (CX5CX6HX5H) motif containing protein, putative	ZUnknown	70	78	81	127	1.11	1.57	1.11	0	0.422	0.088	14.03	2.659	0.15056	0.650765
Tb11.02.5105	POMP15	Mito.membrane	56	57	29	48	1.02	1.66	1.02	0	0.422	0.096	6.37		0.0285692	0.731183
Tb927.6.1550	POMP30 leucine-rich repeat protein (LRRP)	LRRP	95	85	70	125	0.89	1.79	0.89	0	0.422	-0.105	38.06	3.949	-0.168123	0.83996	11.2101
Tb927.10.5060	Protein of unknown function (DUF3592), putative	ZUnknown	61	35	36	76	0.57	2.11	0.57	0	0.422	-0.042	9.68	3.933	-0.810966	1.07724
Tb927.10.8200	60S Ribosomal protein L1	Ribosome	85	55	53	107	0.65	2.02	0.65	0	0.417	-0.005	7.92	2.847	-0.621488	1.01436	9.8796
Tb927.9.12200	60S ribosomal protein L31	Ribosome	1195	1417	1381	2040	1.19	1.48	1.19	0	0.417	0.055		0.894	0.250962	0.565597	9.5236
Tb927.11.6680	AAT15 Polyamine transporter 2 POT2	Amino.acid.transport	60	40	29	58	0.67	2	0.67	0	0.417	-0.058	6.87	0.486	-0.577767	1	11.3337
Tb927.3.1870	CHAP domain containing protein, putative	ZUnknown	33	33	18	30	1	1.67	1	0	0.417	-0.126	8.25	1.29	0	0.739848	10.7682
Tb927.7.540	chaperone DNAj, putative, J21	Chaperone	102	95	74	129	0.93	1.74	0.93	0	0.417	-0.071	6.39	3.867	-0.104697	0.799087	10.5008
Tb927.8.2230	Checkpoint protein HUS1, putative (hus1)	ZUnknown	52	54	38	62	1.04	1.63	1.04	0	0.417	0.123	10.26	4.269	0.0565835	0.704872
Tb927.9.11820	CRAL/TRIO domain containing protein, putative	ZUnknown	33	22	15	30	0.67	2	0.67	0	0.417	-0.04		1.057	-0.577767	1	10.7339
Tb927.2.4060	dynein intermediate chain IC 138	Cytoskeleton	162	276	190	185	1.7	0.97	0.97	0	0.417	0.014	12.72	2.331	0.765535	-0.0439433
Tb927.11.16600	EAP2 exosome-associated protein 2	RNA.degradation	56	55	45	76	0.98	1.69	0.98	0	0.417	0.046	12.04	8.562	-0.0291463	0.757023	10.2958
Tb927.7.6570	Enriched in surface-labeled proteome protein 17 (ESP17)	ZUnknown	69	65	45	78	0.94	1.73	0.94	0	0.417	-0.159			-0.0892673	0.790772	10.3117
Tb927.10.4520	fructose- 2,6- bisphosphatase-like protein	Glucose.glycerol	54	66	60	87	1.22	1.45	1.22	0	0.417	0.009	12.93	2.2	0.286881	0.536053
Tb927.9.9100	hypothetical protein, conserved	ZUnknown	169	145	111	201	0.86	1.81	0.86	0	0.417	-0.077	78.9	6.778	-0.217591	0.85599
Tb927.4.1430	hypothetical protein, conserved	ZUnknown	79	104	82	111	1.32	1.35	1.32	0	0.417	0.14	3.36	2.406	0.400538	0.432959	10.7781
Tb927.9.1560	hypothetical protein, conserved, DNAj domain	Chaperone	87	127	90	109	1.46	1.21	1.21	0	0.417	-0.184	11.68	3.186	0.545968	0.275007	10.774
Tb927.9.12680	hypothetical protein, conserved, weak ubiquinone oxidoreductase subunit domain	ZUnknown	54	43	30	56	0.8	1.87	0.8	0	0.417	-0.015	5.15	8.76	-0.321928	0.903038	9.7228
Tb927.2.4530	intraflagellar transport protein IFT43	Cytoskeleton	63	89	62	78	1.41	1.26	1.26	0	0.417	-0.007	8.81	9.354	0.495695	0.333424
Tb927.9.9000	isopentenyl-diphosphate delta-isomerase, type II	Prenylation	96	148	125	141	1.54	1.13	1.13	0	0.417	-0.013	11.87	5.402	0.62293	0.176323	10.4136
Tb927.7.210	proline dehydrogenase	Mito.pathway	210	132	122	249	0.63	2.04	0.63	0	0.417	-0.101	6.07	10.444	-0.666576	1.02857	11.0362
Tb927.8.6410	short-chain dehydrogenase, putative	Mito.pathway	58	84	54	66	1.45	1.22	1.22	0	0.417	0.088	5.59	0.879	0.536053	0.286881	10.6751
Tb927.11.480	small GTP-binding protein domain containing protein, putative	ZUnknown	79	48	54	111	0.61	2.06	0.61	0	0.417	-0.032	7.24	0.994	-0.713119	1.04264	10.6092
Tb927.10.6570	TPR repeat, putative	ZUnknown	102	80	64	121	0.78	1.89	0.78	0	0.417	-0.028	12.79	2.68	-0.358454	0.918386
Tb927.11.5710	chaperone DNAj, putative, J29	Chaperone	44	43	37	62	0.98	1.68	0.98	0	0.411	-0.038	7.91	2.574	-0.0291463	0.748461	10.9285
Tb927.2.3400	conserved, found in PRP19 pull-down	RNA.processing	39	38	32	54	0.97	1.69	0.97	0	0.411	-0.001	4.25	2.481	-0.0439433	0.757023
Tb927.10.6640	COP-coated vesicle membrane protein erv25 precursor,	Vesicular.transport	103	124	109	159	1.2	1.46	1.2	0	0.411	-0.106	36.43	6.215	0.263034	0.545968
Tb927.10.4610	dolicholphosphate-mannose synthase, putative	Glycans	61	77	65	91	1.26	1.4	1.26	0	0.411	-0.067	7.03	5.778	0.333424	0.485427	9.8719
Tb927.7.170	ESAG9, putative	ESAG	56	49	36	64	0.88	1.78	0.88	0	0.411		30.89	0	-0.184425	0.831877	10.2738
Tb927.10.8140	EVE domain containing protein, putative	ZUnknown	40	45	38	58	1.13	1.53	1.13	0	0.411	0.126	5.51	1.114	0.176323	0.613532	9.4939
Tb927.11.420	Fcf2 pre-rRNA processing, putative	rRNA.tRNA.process	54	42	34	64	0.78	1.88	0.78	0	0.411	-0.076	9.33	3.285	-0.358454	0.910733	9.8439
Tb927.11.13990	GDP-L-fucose synthetase, putative	Glycans	58	60	43	70	1.03	1.63	1.03	0	0.411	-0.054	8.22	1.02	0.0426443	0.704872	10.1911
Tb927.7.5360	Haemolysin-III related, putative	ZUnknown	36	44	32	46	1.22	1.44	1.22	0	0.411	0.015	9.55	1.295	0.286881	0.526069	10.5632
Tb927.11.15600	histone deacetylase 2 (DAC2 or HDAC2)	Chromatin	74	115	80	89	1.55	1.11	1.11	0	0.411	-0.025	16.76	0.207	0.632268	0.15056	11.3225
Tb927.11.15670	hypothetical protein	ZUnknown	25	13	14	30	0.52	2.14	0.52	0	0.411	0.053	8.92		-0.943416	1.09761
Tb927.10.7460	hypothetical protein	ZUnknown	13	16	14	20	1.23	1.43	1.23	0	0.411	0.009			0.298658	0.516015
Tb927.11.8390	hypothetical protein, conserved	Cytoskeleton	41	61	60	70	1.49	1.17	1.17	0	0.411	-0.003	11.83	2.78	0.575312	0.226509
Tb927.10.5400	hypothetical protein, conserved	Mito.pathway	164	256	206	227	1.56	1.1	1.1	0	0.411	0.071	22.98	2.861	0.641546	0.137504	11.1874
Tb927.2.5080	hypothetical protein, conserved	ZUnknown	57	41	35	68	0.72	1.94	0.72	0	0.411	-0.141	3.28	0.655	-0.473931	0.956057	10.5603
Tb927.8.4520	hypothetical protein, conserved	ZUnknown	115	103	79	139	0.9	1.76	0.9	0	0.411	-0.174	10.22	4.045	-0.152003	0.815575	9.6475
Tb927.5.3840	hypothetical protein, conserved	ZUnknown	45	63	46	58	1.4	1.26	1.26	0	0.411	0.06	11.8	1.159	0.485427	0.333424
Tb927.11.1170	hypothetical protein, conserved	ZUnknown	132	189	95	117	1.43	1.23	1.23	0	0.411	0.061	8.89	1.428	0.516015	0.298658
Tb927.2.5950	hypothetical protein, conserved	ZUnknown	116	200	112	105	1.72	0.94	0.94	0	0.411	0	8.84	3.53	0.782409	-0.0892673	11.0587
Tb927.11.15200	hypothetical protein, conserved	ZUnknown	8	14	11	10	1.75	0.91	0.91	0	0.411	-0.146	17.67	1.076	0.807355	-0.136062	10.0941
Tb927.8.2140	hypothetical protein, conserved	ZUnknown	16	29	26	22	1.81	0.85	0.85	0	0.411	-0.135	23.22	1.787	0.85599	-0.234465
Tb927.11.15780	hypothetical protein, conserved, no clear yeast or human matches, resemblance to MIC17 not blast-back positive	ZUnknown	23	24	21	34	1.04	1.62	1.04	0	0.411	0.156	16.04	6.511	0.0565835	0.695994
Tb927.3.5110	hypothetical protein, conserved, no domains	ZUnknown	90	109	78	113	1.21	1.45	1.21	0	0.411	0.149	8.35	4.104	0.275007	0.536053
Tb927.5.1880	inhibitor of serine peptidase (ISP), putative,ecotin family (I11), putative	Protease	113	117	81	131	1.04	1.62	1.04	0	0.411	0.082	13.24	6.266	0.0565835	0.695994	9.8642
Tb927.2.5010	Meiotic cell cortex C-terminal pleckstrin homology, putative	ZUnknown	106	160	114	131	1.51	1.15	1.15	0	0.411	0.108	10.27	1.939	0.594549	0.201634
Tb927.8.3430	MKS1	Cytoskeleton	57	73	52	72	1.28	1.38	1.28	0	0.411	0.027	11.65	1.105	0.356144	0.464668	10.8796
Tb927.11.13980	Outer row dynein-assembly protein 7 (ODA7)	ZUnknown	56	95	75	72	1.7	0.96	0.96	0	0.411	0.097	10.48	2.472	0.765535	-0.0588937	10.7423
Tb927.6.2740	pyridoxal kinase (pdxK)	Enzyme	181	214	166	245	1.18	1.48	1.18	0	0.411	-0.175	33.46	5.635	0.238787	0.565597	10.4126
Tb927.10.6210	TPR repeat, putative	ZUnknown	117	207	102	91	1.77	0.89	0.89	0	0.411	0.13	7.51	1.493	0.823749	-0.168123	11.4939
Tb927.4.3110	tRNA-dihydrouridine synthase 4, putative	rRNA.tRNA.process	40	54	55	72	1.35	1.31	1.31	0	0.411	0.005	5.96	0.989	0.432959	0.389567
Tb927.2.5750	tyrosyl-DNA Phosphodiesterase (Tdp1), putative	DNA	70	76	68	107	1.09	1.57	1.09	0	0.411	-0.071	6.68	0.566	0.124328	0.650765
Tb927.9.11930	DNA-repair protein XPC	DNA	67	102	67	76	1.52	1.13	1.13	0	0.406	0.05	19.56	2.009	0.604071	0.176323	11.5392
Tb927.8.2050	GDP-Man pyrophosphorylase	Glycans	121	133	126	195	1.1	1.55	1.1	0	0.406	0.003	11.1	2.881	0.137504	0.632268
Tb927.11.13330	hypothetical protein, conserved	ZUnknown	48	37	34	64	0.77	1.88	0.77	0	0.406	0.007	10.23	2.803	-0.37707	0.910733	10.7748
Tb927.2.4150	hypothetical protein, conserved	ZUnknown	69	66	54	91	0.96	1.69	0.96	0	0.406	-0.019	13.71	13.629	-0.0588937	0.757023	10.4481
Tb927.10.7980	hypothetical protein, conserved	ZUnknown	54	60	71	109	1.11	1.54	1.11	0	0.406	0.021		0.98	0.15056	0.62293	10.5689
Tb927.6.1910	hypothetical protein, conserved	ZUnknown	45	52	55	82	1.16	1.49	1.16	0	0.406	0.051	9.56	1.849	0.214125	0.575312
Tb927.3.5560	hypothetical protein, conserved	ZUnknown	33	40	32	46	1.21	1.44	1.21	0	0.406	-0.068	20.25	0.528	0.275007	0.526069	9.2969
Tb927.4.790	hypothetical protein, conserved	ZUnknown	34	42	37	52	1.24	1.41	1.24	0	0.406	-0.11		5.69	0.31034	0.495695	10.0861
Tb927.6.2470	hypothetical protein, conserved	ZUnknown	28	37	45	60	1.32	1.33	1.32	0	0.406	0.049	14.39	3.296	0.400538	0.411426	10.6891
Tb927.10.7120	hypothetical protein, conserved	ZUnknown	115	173	93	107	1.5	1.15	1.15	0	0.406	0.01	10.73	5.776	0.584963	0.201634
Tb927.9.8520	hypothetical protein, conserved	ZUnknown	84	128	86	97	1.52	1.13	1.13	0	0.406	0.049	35.06	9.713	0.604071	0.176323	10.3587
Tb927.11.6020	hypothetical protein, conserved	ZUnknown	25	38	23	26	1.52	1.13	1.13	0	0.406	0.028	7	2.831	0.604071	0.176323
Tb927.4.2420	hypothetical protein, conserved	ZUnknown	20	32	21	22	1.6	1.05	1.05	0	0.406	0.011	12.48	3.306	0.678072	0.0703893	9.9929
Tb927.11.4000	hypothetical protein, conserved	ZUnknown	157	251	164	173	1.6	1.05	1.05	0	0.406	0.196	9.64	4.068	0.678072	0.0703893	11.4257
Tb927.11.14850	hypothetical protein, conserved	ZUnknown	60	102	65	62	1.7	0.95	0.95	0	0.406	0.028	10.22	1.576	0.765535	-0.0740006
Tb927.11.7390	hypothetical protein, conserved, extremely weak but blast-back positive match to yeast PDH1 which may participate in conversion of 2-methylcitrate to 2-methylisocitrate	Enzyme	54	32	31	64	0.59	2.06	0.59	0	0.406	-0.004	9.27	5.43	-0.761213	1.04264	10.7863
Tb927.4.2170	hypothetical protein, conserved, low homology to phosphatidylserinsynthase	ZUnknown	73	81	52	80	1.11	1.54	1.11	0	0.406	-0.095	9.26	4.421	0.15056	0.62293	10.4979
Tb927.8.1600	lysyl-tRNA synthetase, putative	Translation.tRNA	259	435	282	274	1.68	0.97	0.97	0	0.406	-0.058	27.08	3.637	0.748461	-0.0439433	11.2929
Tb927.6.1270	PITH domain-containing protein	ZUnknown	39	44	46	70	1.13	1.52	1.13	0	0.406	-0.107	8.46	3.323	0.176323	0.604071	9.5831
Tb927.11.13470	PPPDE putative peptidase domain containing protein, putative	ZUnknown	58	54	61	105	0.93	1.72	0.93	0	0.406	-0.05	8.67	7.322	-0.104697	0.782409
Tb927.9.4940	presenilin-like aspartic peptidase, putative	Protease	57	84	79	93	1.47	1.18	1.18	0	0.406	0.033	12.56	2.13	0.555816	0.238787	10.1984
Tb927.6.2050	ribosome biogenesis regulatory protein (RRS1), putative	rRNA.tRNA.process	53	58	45	70	1.09	1.56	1.09	0	0.406	-0.072	9.73	4.647	0.124328	0.641546	10.3208
Tb927.5.3740	RING-H2 zinc finger, putative	ZUnknown	11	14	16	22	1.27	1.38	1.27	0	0.406	0.026		0	0.344828	0.464668
Tb927.11.14310	small nuclear ribonucleoprotein Sm-G	RNA.processing	27	34	33	46	1.26	1.39	1.26	0	0.406	-0.143	18.7	4.367	0.333424	0.475085	10.0389
Tb927.6.5050	V-type ATPase, C subunit, putative	Lysosome	95	116	107	153	1.22	1.43	1.22	0	0.406	-0.047	16.09	4.235	0.286881	0.516015	10.0375
Tb927.10.11000	4EIP2 homologue	Translation	66	48	54	103	0.73	1.91	0.73	0	0.401	0.054	10.97	0.523	-0.454032	0.933573	10.4959
Tb927.7.5180	60S ribosomal protein L23a or L25	Ribosome	537	655	608	865	1.22	1.42	1.22	0	0.401	-0.003		1.963	0.286881	0.505891	9.4574
Tb927.4.1600	AAA domain containing protein, putative	ZUnknown	51	67	60	80	1.31	1.33	1.31	0	0.401	-0.06	17.53	1.706	0.389567	0.411426
Tb927.5.1060	Complex III beta-MMP subunit of cytochrom b/c1 complex	Mito.e.transport	126	126	76	125	1	1.64	1	0	0.401	-0.084	17.36	3.549	0	0.713696	11.6411
Tb927.1.1000	developmentally regulated phosphoprotein (dr6)	Mito.pathway	77	66	51	91	0.86	1.78	0.86	0	0.401	-0.117	5.97	1.482	-0.217591	0.831877
Tb927.10.13530	hypothetical protein	ZUnknown	57	56	56	93	0.98	1.66	0.98	0	0.401	0.047	39.45		-0.0291463	0.731183
Tb927.10.11520	hypothetical protein, conserved	Mito.pathway	54	45	42	76	0.83	1.81	0.83	0	0.401	0.004	13.78	4.999	-0.268817	0.85599	9.7347
Tb927.6.590	hypothetical protein, conserved	Mito.pathway	64	58	44	76	0.91	1.73	0.91	0	0.401	-0.001	11.49	6.912	-0.136062	0.790772	9.3837
Tb927.11.11620	hypothetical protein, conserved	Mito.pathway	61	67	59	91	1.1	1.54	1.1	0	0.401	0.054	9.08	3.602	0.137504	0.62293	10.5333
Tb927.7.5530	hypothetical protein, conserved	ZUnknown	57	42	42	80	0.74	1.9	0.74	0	0.401	-0.103	5.69	2.132	-0.434403	0.925999	10.6101
Tb927.11.1720	hypothetical protein, conserved	ZUnknown	54	45	42	76	0.83	1.81	0.83	0	0.401	-0.132	17.73	1.574	-0.268817	0.85599	10.2107
Tb927.8.7180	hypothetical protein, conserved	ZUnknown	28	25	24	42	0.89	1.75	0.89	0	0.401	0.083	4.12	2.144	-0.168123	0.807355
Tb927.2.5260	hypothetical protein, conserved	ZUnknown	40	37	35	60	0.93	1.71	0.93	0	0.401	0.024	17.85	2.22	-0.104697	0.773996	9.236
Tb927.11.2220	hypothetical protein, conserved	ZUnknown	49	52	38	60	1.06	1.58	1.06	0	0.401	-0.065	11.6	1.694	0.0840643	0.659925
Tb927.8.3340	hypothetical protein, conserved	ZUnknown	37	45	38	54	1.22	1.42	1.22	0	0.401	-0.043	8.19	1.931	0.286881	0.505891
Tb927.10.7920	hypothetical protein, conserved	ZUnknown	33	45	25	32	1.36	1.28	1.28	0	0.401	-0.037	13.33	6.698	0.443607	0.356144
Tb927.7.5840	hypothetical protein, conserved	ZUnknown	57	87	61	68	1.53	1.11	1.11	0	0.401	-0.03	24.7	4.844	0.613532	0.15056	10.2866
Tb927.7.3200	hypothetical protein, conserved	ZUnknown	47	80	62	58	1.7	0.94	0.94	0	0.401	0.051	14	1.999	0.765535	-0.0892673
Tb927.11.1960	leucine-rich repeat protein (LRRP)	LRRP	64	73	58	87	1.14	1.5	1.14	0	0.401	-0.088	6.71	3.117	0.189034	0.584963	10.3465
Tb927.5.2590	Macro domain containing protein, putative	ZUnknown	44	46	34	54	1.05	1.59	1.05	0	0.401	-0.06	8.38	3.27	0.0703893	0.669027	10.0084
Tb927.8.1850	mitochondrial calcium uptake 1 MICU1	Mito.pathway	41	71	64	58	1.73	0.91	0.91	0	0.401	0.036	0.34	3.938	0.790772	-0.136062	10.6266
Tb927.11.9510	nucleic acid binding protein, putative	DNA	65	104	81	84	1.6	1.04	1.04	0	0.401	0.084	20.35	7.392	0.678072	0.0565835
Tb927.10.4740	nucleolar RNA-binding protein, putative	rRNA.tRNA.process	38	40	39	62	1.05	1.59	1.05	0	0.401	0.078	22.18	7.066	0.0703893	0.669027	9.0028
Tb927.4.780	Phosphatidylinositol N-acetylglucosaminyltransferase subunit Y, putative	ZUnknown	28	18	12	24	0.64	2	0.64	0	0.401	-0.1	12.6	1.268	-0.643856	1	9.3038
Tb927.8.4810	prohibitin 1 (PHB1)	Cell.cycle	102	104	81	131	1.02	1.62	1.02	0	0.401	-0.063	10.72	3.4	0.0285692	0.695994	10.137
Tb927.11.1190	Ring finger domain/PHD-finger, putative	ZUnknown	45	54	39	56	1.2	1.44	1.2	0	0.401	-0.074	15.29	2.879	0.263034	0.526069	10.7356
Tb927.9.8260	TimRhom1, rhomboid-like protein	Mito.biogenesis	74	96	74	99	1.3	1.34	1.3	0	0.401	0.059	14.68	2.021	0.378512	0.422233
Tb927.9.15490	ADP-ribosylation factor GTPase activating protein, putative	Vesicular.transport	78	86	74	113	1.1	1.53	1.1	0	0.395	-0.1	7.62	3.807	0.137504	0.613532
Tb927.1.1580	cytochrome c oxidase assembly factor, SCO1/2, putative	Mito.e.transport	23	33	25	30	1.43	1.2	1.2	0	0.395	-0.174		6.828	0.516015	0.263034	10.5736
Tb927.10.3300	Domain of unknown function (DUF4206), putative	ZUnknown	45	55	37	52	1.22	1.41	1.22	0	0.395	-0.04	8.31	0.735	0.286881	0.495695	11.207
Tb927.9.15870	hypothetical protein	ZUnknown	139	118	96	171	0.85	1.78	0.85	0	0.395	-0.148	12.59	0.762	-0.234465	0.831877	10.2107
Tb927.11.15380	hypothetical protein	ZUnknown	7	12	13	12	1.71	0.92	0.92	0	0.395	-0.059			0.773996	-0.120294
Tb927.3.2550	hypothetical protein, conserved	ZUnknown	8	5	9	18	0.63	2	0.63	0	0.395	0.014		0	-0.666576	1	11.0828
Tb927.3.2700	hypothetical protein, conserved	ZUnknown	54	46	36	64	0.85	1.78	0.85	0	0.395	0.016	4.72	2.188	-0.234465	0.831877
Tb927.5.1800	hypothetical protein, conserved	ZUnknown	58	51	53	93	0.88	1.75	0.88	0	0.395	0.088	5.83	1.722	-0.184425	0.807355	9.3151
Tb927.3.3880	hypothetical protein, conserved	ZUnknown	49	43	32	56	0.88	1.75	0.88	0	0.395	0.008	12.28	6.783	-0.184425	0.807355	9.9039
Tb927.5.2990	hypothetical protein, conserved	ZUnknown	57	51	47	82	0.89	1.74	0.89	0	0.395	0.063	9.13	3.302	-0.168123	0.799087	10.2456
Tb927.10.7820	hypothetical protein, conserved	ZUnknown	68	70	62	99	1.03	1.6	1.03	0	0.395	-0.048	10.84	3.642	0.0426443	0.678072
Tb927.8.2120	hypothetical protein, conserved	ZUnknown	109	189	114	103	1.73	0.9	0.9	0	0.395	0.249	7.67	3.585	0.790772	-0.152003	10.4471
Tb927.10.14030	hypothetical protein, conserved, in Golgi and ER	ZUnknown	224	287	218	294	1.28	1.35	1.28	0	0.395	-0.26	24.82	2.145	0.356144	0.432959	10.5275
Tb927.10.3250	Mitchondrial SSU ribosomal protein	Mito.translation	44	37	28	50	0.84	1.79	0.84	0	0.395	0.001	2.52	2.219	-0.251539	0.83996	10.3696
Tb927.11.1710	mitochondrial RNA binding protein 1,gBP21, MRP1 (GBP21)	Mito.RNA	194	243	175	241	1.25	1.38	1.25	0	0.395	0.085	25.35	7.426	0.321928	0.464668	9.8704
Tb927.11.13730	ornithine decarboxylase (ODC)	Redox	187	176	132	223	0.94	1.69	0.94	0	0.395	-0.124	23.89	3.784	-0.0892673	0.757023
Tb927.11.4220	palmitoyl acyltransferase 6, putative	Lipids	51	84	55	54	1.65	0.98	0.98	0	0.395	0.106	8.94	0.97	0.722466	-0.0291463	11.0307
Tb927.1.1990	Pre-mRNA-splicing factor 38, putative	RNA.processing	32	42	38	50	1.31	1.32	1.31	0	0.395	0.055	4.3	4.135	0.389567	0.400538
Tb927.10.4160	predicted zinc finger protein	Zinc.finger	87	86	76	125	0.99	1.64	0.99	0	0.395	-0.032	10.37	6.93	-0.0144996	0.713696	11.5483
Tb927.11.4260	Protein of unknown function, DUF607, putative	ZUnknown	35	55	32	34	1.57	1.06	1.06	0	0.395	0.021	6.83	3.504	0.650765	0.0840643
Tb927.3.2890	radial spoke protein RSP10, putative	Cytoskeleton	97	132	105	133	1.36	1.27	1.27	0	0.395	-0.14	19.31	8.21	0.443607	0.344828
Tb927.10.12100	RBP7B	RNA.binding	59	58	60	99	0.98	1.65	0.98	0	0.395	-0.126	18.25	14.55	-0.0291463	0.722466	9.8218
Tb927.6.2840	RIO2 protein kinase	rRNA.tRNA.process	77	94	80	113	1.22	1.41	1.22	0	0.395	-0.169	10.59	1.302	0.286881	0.495695
Tb927.11.1900	Tric complex beta subunit (TCP-1-beta)	Chaperone	300	425	296	358	1.42	1.21	1.21	0	0.395	-0.213	35.4	5.76	0.505891	0.275007	10.9484
Tb927.6.1520	Aquaglyceroporin 1	Transporter	315	184	144	294	0.58	2.04	0.58	0	0.39	-0.164	41.47	13.434	-0.785875	1.02857	10.3707
Tb927.9.8570	COPI associated protein, putative	ZUnknown	62	56	54	93	0.9	1.72	0.9	0	0.39	0.044	12.68	3.326	-0.152003	0.782409
Tb927.6.2650	Homologue of yeast SGD1, small ribosomal subunit biogenesis. MA3 domain	rRNA.tRNA.process	58	73	59	80	1.26	1.36	1.26	0	0.39	-0.106	11.07	1.077	0.333424	0.443607
Tb927.1.1790	hypothetical PIN domain-containing protein, conserved	RNA.processing	65	58	37	64	0.89	1.73	0.89	0	0.39	-0.103	6.71	5.356	-0.168123	0.790772	10.2432
Tb927.3.4180	hypothetical protein	ZUnknown	57	38	38	74	0.67	1.95	0.67	0	0.39	0.035	11.13	0.891	-0.577767	0.963474
Tb927.1.4020	hypothetical protein	ZUnknown	20	23	19	28	1.15	1.47	1.15	0	0.39	-0.006	11.2	0.223	0.201634	0.555816	11.8876
Tb927.7.2990	hypothetical protein, conserved	Mito.pathway	92	110	95	135	1.2	1.42	1.2	0	0.39	-0.084	7.59	0.695	0.263034	0.505891
Tb927.8.2970	hypothetical protein, conserved	ZUnknown	71	59	47	84	0.83	1.79	0.83	0	0.39	-0.07	24.78	6.26	-0.268817	0.83996
Tb927.4.3360	hypothetical protein, conserved	ZUnknown	48	45	38	64	0.94	1.68	0.94	0	0.39	0.072	15.13	1.063	-0.0892673	0.748461	10.6662
Tb927.9.3770	hypothetical protein, conserved	ZUnknown	132	127	133	221	0.96	1.66	0.96	0	0.39	-0.033	16.89	3.123	-0.0588937	0.731183
Tb927.9.10000	hypothetical protein, conserved	ZUnknown	33	34	29	46	1.03	1.59	1.03	0	0.39	-0.087	11.37	2.133	0.0426443	0.669027	9.1724
Tb927.6.1600	hypothetical protein, conserved	ZUnknown	30	32	22	34	1.07	1.55	1.07	0	0.39	-0.012	11.49	4.635	0.0976108	0.632268	9.5098
Tb927.5.3080	hypothetical protein, conserved	ZUnknown	61	77	70	95	1.26	1.36	1.26	0	0.39	0.074	11.55	1.909	0.333424	0.443607	10.3619
Tb927.11.10630	hypothetical protein, conserved	ZUnknown	85	111	80	105	1.31	1.31	1.31	0	0.39	-0.029	11.27	2.682	0.389567	0.389567
Tb927.11.11240	hypothetical protein, conserved	ZUnknown	36	48	48	62	1.33	1.29	1.29	0	0.39	0.136	12.8	2.693	0.411426	0.367371	9.9009
Tb927.11.16950	hypothetical protein, conserved	ZUnknown	24	32	28	36	1.33	1.29	1.29	0	0.39	-0.051	9.35	2.251	0.411426	0.367371
Tb927.3.1020	hypothetical protein, conserved	ZUnknown	60	82	61	76	1.37	1.25	1.25	0	0.39	-0.056	5.41	3.329	0.454176	0.321928
Tb927.3.3650	hypothetical protein, conserved	ZUnknown	84	125	102	115	1.49	1.13	1.13	0	0.39	0.236	12.42	3.839	0.575312	0.176323
Tb927.11.15890	hypothetical protein, conserved	ZUnknown	78	138	92	78	1.77	0.85	0.85	0	0.39	0.175	12.66	0.863	0.823749	-0.234465
Tb927.9.9840	lipoic acid containing carrier protein, putative	Mito.pathway	111	104	78	131	0.94	1.68	0.94	0	0.39	-0.107	20.9	3.943	-0.0892673	0.748461	9.2854
Tb927.3.2180	Mitochondrial ATP synthase subunit, putative	Mito.pathway	88	98	76	115	1.11	1.51	1.11	0	0.39	0.007	17.11	11.533	0.15056	0.594549	9.9901
Tb927.11.8040	Mitochondrial LSU-associated	Mito.pathway	31	27	24	42	0.87	1.75	0.87	0	0.39	-0.053	11.08	1.541	-0.200913	0.807355
Tb927.11.7360	palmitoyl acyltransferase 9, putative	Lipids	52	53	50	80	1.02	1.6	1.02	0	0.39	0.098	17.69	2.248	0.0285692	0.678072
Tb927.9.2260	PQ loop repeat, putative	ZUnknown	86	58	40	78	0.67	1.95	0.67	0	0.39	-0.084	7.49	2.178	-0.577767	0.963474	10.9001
Tb927.9.8400	predicted zinc finger protein, RING finger	Ubiquitin.proteasome	111	142	123	165	1.28	1.34	1.28	0	0.39	0.081	9.53	2.616	0.356144	0.422233	11.2521
Tb927.10.3710	proteasome activator protein PA26	Ubiquitin.proteasome	159	169	167	260	1.06	1.56	1.06	0	0.39	-0.088	14.55	9.889	0.0840643	0.641546	9.9901
Tb927.11.7270	proteasome beta 3 subunit, putative (PSB3)	Ubiquitin.proteasome	91	88	84	139	0.97	1.65	0.97	0	0.39	-0.016	14.37	11.881	-0.0439433	0.722466	10.0168
Tb927.11.9820	Protein of unknown function (DUF1619), putative	ZUnknown	113	116	76	121	1.03	1.59	1.03	0	0.39	-0.098	4.85	1.466	0.0426443	0.669027
Tb927.11.13620	rhodanese-like domain containing protein, putative	ZUnknown	19	22	26	38	1.16	1.46	1.16	0	0.39	0.013	7.72	3.903	0.214125	0.545968	9.6724
Tb927.8.4680	Spinocerebellar ataxia type 10 protein domain containing protein, putative	ZUnknown	69	73	62	97	1.06	1.56	1.06	0	0.39	-0.034	5.85	4.033	0.0840643	0.641546	10.3185
Tb927.10.12460	Zinc finger, C3HC4 type (RING finger), putative	Mito.pathway	43	50	37	54	1.16	1.46	1.16	0	0.39	0.091	8.43	2.926	0.214125	0.545968
Tb927.9.7230	ADP-ribosylation factor-like protein, putative (ARL1B)	Vesicular.transport	51	53	42	66	1.04	1.57	1.04	0	0.384	-0.026	6.05	6.72	0.0565835	0.650765
Tb927.10.3700	AMPKgamma	Protein.kinase	77	125	81	80	1.62	0.99	0.99	0	0.384	-0.02	10.7	4.4	0.695994	-0.0144996	11.5531
Tb927.10.11930	beta-D-hydroxybutyrate dehydrogenase	Mito.pathway	51	60	49	70	1.18	1.43	1.18	0	0.384	0.068	19.17	6.907	0.238787	0.516015	10.6707
Tb927.1.2160	calpain-like protein fragment, putative	Protease	21	16	13	24	0.76	1.85	0.76	0	0.384	-0.165		0.407	-0.395929	0.887525	10.7985
Tb927.11.13900	Centrin5	Cell.cycle	54	60	48	72	1.11	1.5	1.11	0	0.384	-0.066	5.55	3.847	0.15056	0.584963	9.3487
Tb927.10.8540	chaperone DNAj, putative, J6	Chaperone	114	139	120	167	1.22	1.39	1.22	0	0.384	0.025	12.73	9.454	0.286881	0.475085	10.7022
Tb927.10.11330	EF-hand domain pair, putative	ZUnknown	134	109	93	167	0.81	1.8	0.81	0	0.384	-0.019	16.12	3.629	-0.304006	0.847997	9.7296
Tb927.11.16480	enoyl-CoA hydratase/isomerase family protein, putative	Lipids	37	50	38	48	1.35	1.26	1.26	0	0.384	-0.03	10.34	3.809	0.432959	0.333424	11.3859
Tb927.1.2670	flagellar protein PF16	Cytoskeleton	265	517	313	207	1.95	0.66	0.66	0	0.384	-0.03	25.77	5.931	0.963474	-0.599462	11.5948
Tb927.11.1730	hypothetical protein	ZUnknown	63	66	62	97	1.05	1.56	1.05	0	0.384	0.013	18.26	2.928	0.0703893	0.641546
Tb927.9.3410	hypothetical protein, conserved	Mito.pathway	16	24	27	30	1.5	1.11	1.11	0	0.384	0.086		9.317	0.584963	0.15056
Tb927.8.6310	hypothetical protein, conserved	ZUnknown	21	9	11	24	0.43	2.18	0.43	0	0.384	0.022	18.46	2.386	-1.21759	1.12433	9.1749
Tb927.8.5870	hypothetical protein, conserved	ZUnknown	22	18	19	34	0.82	1.79	0.82	0	0.384	0.041		2.864	-0.286304	0.83996	10.676
Tb927.4.3100	hypothetical protein, conserved	ZUnknown	56	54	46	76	0.96	1.65	0.96	0	0.384	-0.06	11.6	0.308	-0.0588937	0.722466	10.5962
Tb927.9.4810	hypothetical protein, conserved	ZUnknown	45	53	35	50	1.18	1.43	1.18	0	0.384	0.032	6.06	1.916	0.238787	0.516015	9.9469
Tb927.9.11660	hypothetical protein, conserved	ZUnknown	60	84	63	76	1.4	1.21	1.21	0	0.384	-0.015	6.62	7.528	0.485427	0.275007	10.4747
Tb927.11.14400	hypothetical protein, conserved	ZUnknown	34	52	52	56	1.53	1.08	1.08	0	0.384	-0.125	14.32	1.189	0.613532	0.111031
Tb927.11.12370	hypothetical protein, conserved, no clear yeast or human matches	ZUnknown	31	36	40	58	1.16	1.45	1.16	0	0.384	0.04	14.52	0.956	0.214125	0.536053	9.6724
Tb927.9.12470	inositol polyphosphate kinase IPMK	ZUnknown	55	42	41	76	0.76	1.85	0.76	0	0.384	-0.161	4.12	3.791	-0.395929	0.887525	10.1523
Tb927.10.11900	MIC20	Mito.biogenesis	34	26	26	48	0.76	1.85	0.76	0	0.384	-0.067	6.05	4.011	-0.395929	0.887525	9.2312
Tb927.7.5790	protein disulfide isomerase, ERp44-like	Chaperone	320	351	259	390	1.1	1.51	1.1	0	0.384	-0.123		6.972	0.137504	0.594549	10.584
Tb927.8.2500	ribosomal RNA methyltransferase, putative	rRNA.tRNA.process	37	34	32	54	0.92	1.69	0.92	0	0.384	0.064	20.42	0.788	-0.120294	0.757023
Tb927.7.5620	SET domain containing protein, putative	ZUnknown	51	55	47	72	1.08	1.53	1.08	0	0.384	-0.03	11.56	0.286	0.111031	0.613532	10.5324
Tb927.10.4980	ubiquitin-like protein DSK2, putative (DSK2)	Ubiquitin.proteasome	138	105	128	237	0.76	1.85	0.76	0	0.384	-0.113	19.59	7.222	-0.395929	0.887525
Tb927.11.10740	vacuolar sorting-associated protein-like, putative	Lysosome	39	40	43	68	1.03	1.58	1.03	0	0.384	-0.11	5.12	3.614	0.0426443	0.659925
Tb927.7.1110	asparagine synthetase a, putative	Amino.acids	179	305	249	225	1.7	0.9	0.9	0	0.379	-0.143	97.84	8.431	0.765535	-0.152003
Tb927.7.3170	Beta-lactamase superfamily domain containing protein, putative	ZUnknown	68	78	67	97	1.15	1.45	1.15	0	0.379	0.042	8.24	4.887	0.201634	0.536053	10.7591
Tb927.11.13700	BLD10	Cytoskeleton	85	90	63	97	1.06	1.54	1.06	0	0.379	-0.071	8.15	0.992	0.0840643	0.62293	11.5976
Tb927.8.7010	chaperone DNAj, putative, J44	Chaperone	56	46	46	82	0.82	1.78	0.82	0	0.379	0.042	8.09	4.318	-0.286304	0.831877
Tb927.9.12320	cystathione gamma lyase, putative	Amino.acids	164	100	81	161	0.61	1.99	0.61	0	0.379	-0.193	16.16	14.343	-0.713119	0.992768	10.9715
Tb927.1.990	Enkuring domain-containig protein	ZUnknown	89	106	96	135	1.19	1.41	1.19	0	0.379	-0.174	7.01	4.459	0.250962	0.495695
Tb927.9.6710	flavoprotein monooxygenase, putative	Mito.pathway	97	124	116	153	1.28	1.32	1.28	0	0.379	0.123	6.72	1.083	0.356144	0.400538
Tb927.4.5060	hypothetical protein	ZUnknown	29	23	21	38	0.79	1.81	0.79	0	0.379	-0.059	15.23	0.49	-0.340075	0.85599
Tb927.1.5180	hypothetical protein	ZUnknown	16	17	13	20	1.06	1.54	1.06	0	0.379	-0.015		0	0.0840643	0.62293
Tb927.11.9460	hypothetical protein, conserved	ZUnknown	31	21	26	50	0.68	1.92	0.68	0	0.379	-0.108	10.8	1.843	-0.556393	0.941106	10.0056
Tb927.9.15020	hypothetical protein, conserved	ZUnknown	67	53	42	76	0.79	1.81	0.79	0	0.379	0.009	10.24	2.801	-0.340075	0.85599	11.0286
Tb927.4.2770	hypothetical protein, conserved	ZUnknown	99	81	67	119	0.82	1.78	0.82	0	0.379	-0.155	7.33	3.268	-0.286304	0.831877	10.3641
Tb927.10.2160	hypothetical protein, conserved	ZUnknown	59	49	35	62	0.83	1.77	0.83	0	0.379	-0.009	12.82	6.647	-0.268817	0.823749	10.2715
Tb927.9.6660	hypothetical protein, conserved	ZUnknown	57	55	39	64	0.96	1.64	0.96	0	0.379	0.013	20	1.082	-0.0588937	0.713696	10.9121
Tb927.10.5800	hypothetical protein, conserved	ZUnknown	19	19	15	24	1	1.6	1	0	0.379	0.071		0.824	0	0.678072
Tb927.9.2400	hypothetical protein, conserved	ZUnknown	37	40	33	50	1.08	1.52	1.08	0	0.379	-0.057	5.27	5.358	0.111031	0.604071
Tb927.11.13550	hypothetical protein, conserved	ZUnknown	70	109	77	80	1.56	1.04	1.04	0	0.379	0.212	8.31	1.606	0.641546	0.0565835	11.3106
Tb927.9.1520	hypothetical protein, conserved, no clear yeast or human matches	ZUnknown	54	61	49	72	1.13	1.47	1.13	0	0.379	-0.095	47.59	2.241	0.176323	0.555816	8.8361
Tb927.11.4010	hypothetical protein, conserved, no domains, no yeast or human match	ZUnknown	157	249	166	167	1.59	1.01	1.01	0	0.379	0.099	14.23	2.833	0.669027	0.0143553	12.2458
Tb927.1.4680	KKIP6 Kinetochore interacting protein 6	Cell.cycle	29	23	31	56	0.79	1.81	0.79	0	0.379	-0.079	12.73	1.299	-0.340075	0.85599
Tb927.5.1240	LicD family, putative	ZUnknown	39	54	49	60	1.38	1.22	1.22	0	0.379	0.017	1.9	4.635	0.464668	0.286881	10.3608
Tb927.11.7300	major facilitator superfamily, putative	ZUnknown	150	161	112	171	1.07	1.53	1.07	0	0.379	-0.058	19.6	1.466	0.0976108	0.613532
Tb927.5.1790	Mitchondrial SSU ribosomal protein	Mito.translation	194	279	216	251	1.44	1.16	1.16	0	0.379	0.089	14.3	0.979	0.526069	0.214125	11.1085
Tb927.9.12040	MT57 or MTr3 cap methyltransferase	RNA.processing	55	51	52	87	0.93	1.67	0.93	0	0.379	-0.05	41.76	3.069	-0.104697	0.739848
Tb927.10.14420	NEK16 protein kinase	Protein.kinase	288	488	247	225	1.69	0.91	0.91	0	0.379	0.125	17.02	1.147	0.757023	-0.136062	12.8698
Tb927.11.13220	phospholipid:diacylglycerol acyltransferase-like protein	Lipids	154	120	114	207	0.78	1.82	0.78	0	0.379	0.094	17.3	1.663	-0.358454	0.863938
Tb927.11.14430	proteasome regulatory non-ATP-ase subunit 1 (RPN1)	Ubiquitin.proteasome	100	112	90	133	1.12	1.48	1.12	0	0.379	-0.041	8.83	4.432	0.163499	0.565597	10.1241
Tb927.10.11360	protein phosphatase 2A regulatory subunit, putative	Protein.phosphatase	110	137	122	165	1.25	1.35	1.25	0	0.379	0.051	6.6	2.194	0.321928	0.432959
Tb927.11.6450	Serine incorporator (Serinc), putative	ZUnknown	96	86	84	143	0.9	1.7	0.9	0	0.379	-0.025	8.93	3.631	-0.152003	0.765535	11.1421
Tb927.11.200	1RPB6 DNA-directed RNA polymerase subunit, putative, (RPB6z)	RNA.synthesis	15	23	17	18	1.53	1.06	1.06	0	0.373	-0.011		1.812	0.613532	0.0840643	9.0279
Tb927.9.3920	40S ribosomal protein S7	Ribosome	1737	1842	1729	2654	1.06	1.53	1.06	0	0.373	0.031		3.589	0.0840643	0.613532	9.5236
Tb927.9.5350	actin related protein 3, putative	Cytoskeleton	70	82	45	64	1.17	1.42	1.17	0	0.373	0.125	6.4	1.947	0.226509	0.505891
Tb927.10.830	adenylate kinase, putative (ADKB)	Nucleotides	117	183	108	111	1.56	1.03	1.03	0	0.373	-0.126	32.7	21.303	0.641546	0.0426443	10.9144
Tb927.7.6200	chaperone DNAj, putative, J26	Chaperone	27	30	27	40	1.11	1.48	1.11	0	0.373	-0.056		1.415	0.15056	0.565597	10.8619
Tb927.3.680	cytochrome P450, putative	Mito.e.transport	49	54	39	58	1.1	1.49	1.1	0	0.373	-0.037	8.72	0.457	0.137504	0.575312
Tb927.3.2590	hypothetical protein	ZUnknown	32	24	25	46	0.75	1.84	0.75	0	0.373	-0.069		0	-0.415037	0.879706
Tb927.7.5070	hypothetical protein	ZUnknown	133	165	146	197	1.24	1.35	1.24	0	0.373	0.06	13.97	1.823	0.31034	0.432959	11.0974
Tb927.3.1650	hypothetical protein	ZUnknown	31	42	21	26	1.35	1.24	1.24	0	0.373	-0.16			0.432959	0.31034
Tb927.8.3590	hypothetical protein, conserved	Cytoskeleton	154	263	161	141	1.71	0.88	0.88	0	0.373	0.105	11.59	2.675	0.773996	-0.184425
Tb927.8.2010	hypothetical protein, conserved	ZUnknown	21	20	22	36	0.95	1.64	0.95	0	0.373	0.106	14.96	3.195	-0.0740006	0.713696	9.3859
Tb927.7.5870	hypothetical protein, conserved	ZUnknown	84	81	62	101	0.96	1.63	0.96	0	0.373	-0.035	5.95	1.642	-0.0588937	0.704872	9.6917
Tb927.10.14250	hypothetical protein, conserved	ZUnknown	51	50	46	74	0.98	1.61	0.98	0	0.373	-0.051	4.09	1.147	-0.0291463	0.687061	10.3641
Tb927.4.990	hypothetical protein, conserved	ZUnknown	40	40	34	54	1	1.59	1	0	0.373	0	15.24	1.44	0	0.669027	10.2396
Tb927.5.3480	hypothetical protein, conserved	ZUnknown	54	86	54	54	1.59	1	1	0	0.373	0.021	11.76	0.729	0.669027	0
Tb927.11.14380	Kinetoplast polyadenylation/uridylation factor 2	Mito.RNA	71	82	66	95	1.15	1.44	1.15	0	0.373	0	11.56	2.629	0.201634	0.526069	11.0607
Tb927.3.4920	LETM1 and EF-hand domain-containing protein 1, inner mitochondrial membrane?	Mito.pathway	71	74	64	99	1.04	1.55	1.04	0	0.373	0.011			0.0565835	0.632268	10.9396
Tb927.6.4580	Mitchondrial SSU ribosomal protein	Mito.translation	41	41	34	54	1	1.59	1	0	0.373	-0.171	4.43	3.176	0	0.669027	8.9915
Tb927.6.4830	MIZ/SP-RING zinc finger, putative	ZUnknown	67	81	69	95	1.21	1.38	1.21	0	0.373	-0.044	6.18	0.789	0.275007	0.464668
Tb927.10.170	pseudouridine synthase, Cbf5p	rRNA.tRNA.process	173	207	188	262	1.2	1.39	1.2	0	0.373	-0.096	17.83	4.644	0.263034	0.475085	10.4179
Tb927.3.2160	Rieske-like [2Fe-2S] domain containing protein, putative	ZUnknown	47	52	46	68	1.11	1.48	1.11	0	0.373	0.042	9.4	0.642	0.15056	0.565597	10.774
Tb927.11.9800	serine peptidase, Clan SP, family S59, putative Nucleoporin	Nuclear.transport	55	50	37	62	0.91	1.68	0.91	0	0.373	-0.153	1.46	0.601	-0.136062	0.748461
Tb927.11.5390	Tim8-13	Mito.biogenesis	42	21	23	48	0.5	2.09	0.5	0	0.373	0.006	12.54	4.641	-1	1.0635	9.5661
Tb927.10.14360	U2 small nuclear ribonucleoprotein 40K (U2_40K)	RNA.processing	82	95	76	109	1.16	1.43	1.16	0	0.373	-0.097	13.51	3.027	0.214125	0.516015	10.42
Tb927.8.2100	vacuolar ATP synthase 16 kDa proteolipid subunit, putative	Lysosome	92	68	73	135	0.74	1.85	0.74	0	0.373	-0.013	28.31	5.122	-0.434403	0.887525
Tb927.4.1860	40S ribosomal protein S19	Ribosome	715	872	830	1127	1.22	1.36	1.22	0	0.367	-0.005		2.489	0.286881	0.443607	9.8439
Tb927.3.1370	40S ribosomal protein S25	Ribosome	531	547	641	992	1.03	1.55	1.03	0	0.367				0.0426443	0.632268	9.1874
Tb927.10.3940	40S ribosomal protein S3A	Ribosome	1745	1757	1741	2730	1.01	1.57	1.01	0	0.367	0.039	63.65	0.668	0.0143553	0.650765	9.8041
Tb927.10.7710	40S ribosomal protein S8	Ribosome	92	118	67	87	1.28	1.3	1.28	0	0.367	0.044	8.96	2.373	0.356144	0.378512
Tb927.9.15150	60S ribosomal protein L5	Ribosome	1229	1418	1469	2100	1.15	1.43	1.15	0	0.367	0.079	85.79	1.396	0.201634	0.516015
Tb927.9.5440	actin, putative	Cytoskeleton	52	86	75	70	1.65	0.93	0.93	0	0.367	0.046	5.19	4.713	0.722466	-0.104697	10.5812
Tb927.10.6260	ATP-dependent DEAD/H RNA helicase, putative Has1, ribosome biogenesis?	rRNA.tRNA.process	120	162	121	149	1.35	1.23	1.23	0	0.367	-0.015	11.54	1.215	0.432959	0.298658
Tb927.11.1830	flagellar membrane protein, conserved, signal peptide and 5 TM domains	Membrane.protein	85	77	63	105	0.91	1.67	0.91	0	0.367	-0.09	24.2	1.165	-0.136062	0.739848
Tb927.10.11870	GRBC5 mitochondrial RNA binding protein (MRB11870)	Mito.RNA	50	53	54	82	1.06	1.52	1.06	0	0.367	-0.229	6.99	3.02	0.0840643	0.604071
Tb927.7.5050	hypothetical protein, conserved	Cytoskeleton	408	665	371	352	1.63	0.95	0.95	0	0.367	0.172	14.95	4.325	0.704872	-0.0740006
Tb927.11.5790	hypothetical protein, conserved	ZUnknown	79	55	57	107	0.7	1.88	0.7	0	0.367	-0.117	12.49	3.513	-0.514573	0.910733	10.9491
Tb927.8.3720	hypothetical protein, conserved	ZUnknown	171	125	98	181	0.73	1.85	0.73	0	0.367	-0.044	14.46	2.905	-0.454032	0.887525	10.927
Tb927.11.5630	hypothetical protein, conserved	ZUnknown	66	69	57	87	1.05	1.53	1.05	0	0.367	-0.056	8.63	1.521	0.0703893	0.613532
Tb927.9.1360	hypothetical protein, conserved	ZUnknown	62	73	53	74	1.18	1.4	1.18	0	0.367	-0.049	5.64	0.463	0.238787	0.485427	10.3707
Tb927.9.7090	hypothetical protein, conserved	ZUnknown	24	39	42	40	1.63	0.95	0.95	0	0.367	-0.002	11.84	2.597	0.704872	-0.0740006
Tb927.10.9450	invariant surface glycoprotein, putative	ZUnknown	188	123	140	270	0.65	1.93	0.65	0	0.367	-0.085	27.42	1.866	-0.621488	0.948601	11.445
Tb927.11.2880	KIN-A, kinesin, mitotic spindle	Cytoskeleton	96	134	121	143	1.4	1.18	1.18	0	0.367	0.082	12.91	1.766	0.485427	0.238787	11.994
Tb927.9.11280	Mitchondrial SSU ribosomal S17, putative	Mito.translation	73	66	65	109	0.9	1.68	0.9	0	0.367	-0.013	8.26	6.469	-0.152003	0.748461
Tb927.10.8870	Myosin-like coiled-coil protein, putative	ZUnknown	95	97	71	111	1.02	1.56	1.02	0	0.367	-0.15	8.92	2.916	0.0285692	0.641546
Tb927.1.3300	myotubularin, putative,zinc-binding phosphatase, putative	Cytoskeleton	169	293	195	165	1.73	0.85	0.85	0	0.367	0.1	9.42	5.532	0.790772	-0.234465	12.0664
Tb927.11.11100	N-acetyltransferase, putative	Enzyme	37	42	36	52	1.14	1.44	1.14	0	0.367	-0.028	11.36	1.486	0.189034	0.526069	9.1059
Tb927.6.2280	prefoldin subunit, putative	ZUnknown	89	96	90	135	1.08	1.5	1.08	0	0.367	-0.013	13.12	2.379	0.111031	0.584963	9.5157
Tb927.11.1040	TFL1 TFIIF component	RNA.synthesis	78	97	86	115	1.24	1.34	1.24	0	0.367	0.065	8.24	2.985	0.31034	0.422233	10.9586
Tb927.10.5150	ZC3H31	RNA.binding	90	123	82	99	1.37	1.21	1.21	0	0.367	0.003	7.14	2.787	0.454176	0.275007	11.2703
Tb927.10.9300	adiponectin receptor protein 1	ZUnknown	97	99	65	101	1.02	1.55	1.02	0	0.362	-0.04	7.91	2.115	0.0285692	0.632268	10.7022
Tb927.1.4780	Alpha/beta hydrolase domain-containing protein	Protease	63	81	64	82	1.29	1.28	1.28	0	0.362	0.098	12.91	2.272	0.367371	0.356144
Tb927.11.16740	chaperone DNAj, putative, J45	Chaperone	129	176	148	179	1.36	1.21	1.21	0	0.362	0.252	21.38	2.359	0.443607	0.275007	10.8781
Tb927.9.1390	CSL zinc finger, putative	ZUnknown	36	40	37	54	1.11	1.46	1.11	0	0.362	0.072	16.46	1.652	0.15056	0.545968
Tb927.1.870	deoxyhypusine synthase, putative	Amino.acids	51	63	54	72	1.24	1.33	1.24	0	0.362	-0.099	27.03	2.902	0.31034	0.411426	10.6582
Tb927.11.6750	DNA ligase, putative	DNA	54	86	57	56	1.59	0.98	0.98	0	0.362	0.178	5.87	1.009	0.669027	-0.0291463
Tb927.10.1280	Domain of unknown function (DUF4499), putative	ZUnknown	79	78	59	93	0.99	1.58	0.99	0	0.362	-0.047	11.66	2.223	-0.0144996	0.659925	9.6653
Tb927.7.6810	EF-hand domain pair, putative	ZUnknown	113	130	122	173	1.15	1.42	1.15	0	0.362	0.197	13.56	1.154	0.201634	0.505891	12.5878
Tb927.1.5080	ESAG9, putative	ESAG	22	18	16	28	0.82	1.75	0.82	0	0.362	-0.132		1.228	-0.286304	0.807355
Tb927.7.5640	G-patch domain containing protein, putative	ZUnknown	38	55	34	38	1.45	1.12	1.12	0	0.362	-0.032	9.61	2.041	0.536053	0.163499	10.3487
Tb927.6.510	GPEET2 procyclin	Membrane.protein	46	79	54	46	1.72	0.85	0.85	0	0.362	0.005		91.812	0.782409	-0.234465	9.3987
Tb927.8.1540	hypothetical protein, conserved	Cytoskeleton	241	441	252	187	1.83	0.74	0.74	0	0.362	0.181	11.09	4.988	0.871844	-0.434403
Tb927.11.650	hypothetical protein, conserved	ZUnknown	49	31	34	66	0.63	1.94	0.63	0	0.362	-0.062	5.81	3.84	-0.666576	0.956057	9.0084
Tb927.10.7040	hypothetical protein, conserved	ZUnknown	46	43	28	46	0.93	1.64	0.93	0	0.362	-0.075	28.7	0.147	-0.104697	0.713696	11.1824
Tb927.9.6320	hypothetical protein, conserved	ZUnknown	41	40	39	62	0.98	1.59	0.98	0	0.362	-0.009	8.19	3.734	-0.0291463	0.669027	10.3106
Tb927.2.4445	hypothetical protein, conserved	ZUnknown	55	57	51	78	1.04	1.53	1.04	0	0.362	-0.182	14	4.727	0.0565835	0.613532
Tb927.10.1820	hypothetical protein, conserved	ZUnknown	21	22	21	32	1.05	1.52	1.05	0	0.362	-0.018		5.518	0.0703893	0.604071
Tb927.9.10200	hypothetical protein, conserved	ZUnknown	33	35	37	56	1.06	1.51	1.06	0	0.362	0.025	60.82	1.56	0.0840643	0.594549
Tb927.7.3920	hypothetical protein, conserved	ZUnknown	88	104	87	121	1.18	1.39	1.18	0	0.362	-0.058	12.53	4.513	0.238787	0.475085	10.7764
Tb927.9.12710	hypothetical protein, conserved	ZUnknown	49	59	51	70	1.2	1.37	1.2	0	0.362	-0.042	13.33	1.608	0.263034	0.454176	10.4737
Tb927.9.1650	hypothetical protein, conserved	ZUnknown	24	29	25	34	1.21	1.36	1.21	0	0.362	0.042	16.03	1.341	0.275007	0.443607	10.2935
Tb927.4.660	hypothetical protein, conserved	ZUnknown	131	167	141	183	1.27	1.3	1.27	0	0.362	0.012	10.81	2.868	0.344828	0.378512
Tb927.11.2980	hypothetical protein, conserved	ZUnknown	31	46	35	38	1.48	1.09	1.09	0	0.362	0.011	10.7	1.896	0.565597	0.124328
Tb927.4.3800	hypothetical protein, conserved	ZUnknown	30	49	51	48	1.63	0.94	0.94	0	0.362	-0.185	11.96	0.94	0.704872	-0.0892673
Tb927.10.13350	hypothetical protein, conserved	ZUnknown	132	221	124	111	1.67	0.9	0.9	0	0.362	0.11	8.44	1.308	0.739848	-0.152003	11.9643
Tb927.3.4250	hypothetical protein, conserved	ZUnknown	43	75	60	50	1.74	0.83	0.83	0	0.362	-0.099	12.36	3.636	0.799087	-0.268817	10.7928
Tb927.11.8330	hypothetical protein, conserved, 4 C2H2 Zn fingers	Zinc.finger	92	80	63	107	0.87	1.7	0.87	0	0.362	-0.003	8.67	2.713	-0.200913	0.765535
Tb927.10.11920	hypothetical protein, conserved, no clear yeast or human matches	ZUnknown	43	19	31	66	0.44	2.13	0.44	0	0.362	0.121		3.271	-1.18442	1.09085	9.1824
Tb927.10.4400	hypothetical protein, conserved, no domains, kinetoplastid specific	ZUnknown	14	15	12	18	1.07	1.5	1.07	0	0.362	-0.208		1.552	0.0976108	0.584963
Tb927.3.3080	NEK6 protein kinase	Protein.kinase	70	63	49	82	0.9	1.67	0.9	0	0.362	-0.082	8.23	1.826	-0.152003	0.739848	10.9556
Tb927.11.2130	proteasome regulatory non-ATP-ase subunit 3 (RPN3)	Ubiquitin.proteasome	93	129	87	103	1.39	1.18	1.18	0	0.362	-0.226	11.82	6.453	0.475085	0.238787	10.7065
Tb927.2.5050	protein phosphatase 2C, putative	Protein.phosphatase	48	60	56	74	1.25	1.32	1.25	0	0.362	0.011	8.1	3.439	0.321928	0.400538	10.4115
Tb927.10.10020	Vacuolar sorting protein 9 (VPS9) domain containing protein, putative	ZUnknown	86	103	65	89	1.2	1.37	1.2	0	0.362	-0.058	17.54	6.391	0.263034	0.454176	11.3471
Tb927.9.6070	40S ribosomal protein S3	Ribosome	1043	1108	1225	1841	1.06	1.5	1.06	0	0.356				0.0840643	0.584963	9.8517
Tb927.11.1470	65 kDa invariant surface glycoprotein (ISG65)	Membrane.protein	214	145	126	237	0.68	1.88	0.68	0	0.356	-0.13	8.98	2.15	-0.556393	0.910733
Tb927.9.7650	ADP-ribosylation factor, putative	Vesicular.transport	48	69	34	38	1.44	1.12	1.12	0	0.356	-0.049	9.77	2.5	0.526069	0.163499	10.3966
Tb927.8.2110	Alpha/beta hydrolase family, putative	ZUnknown	94	96	80	123	1.02	1.54	1.02	0	0.356	-0.026	25.34	3.609	0.0285692	0.62293	10.5575
Tb927.8.5060	ARL6, vesicle-associated, needed for full-length flagellum	Vesicular.transport	33	24	24	44	0.73	1.83	0.73	0	0.356	0.021	12.08	4.079	-0.454032	0.871844	9.5887
Tb927.6.2930	ATPase family associated with various cellular activities (AAA), putative	ZUnknown	111	120	83	123	1.08	1.48	1.08	0	0.356	-0.252	12.54	4.211	0.111031	0.565597
Tb927.7.6930	ATPase, putative	Mito.pathway	41	53	41	52	1.29	1.27	1.27	0	0.356	0.204	6.68	4.31	0.367371	0.344828	10.6926
Tb927.6.3250	C2H2 type zinc-finger (2 copies), putative	ZUnknown	23	23	27	42	1	1.56	1	0	0.356	0.009	4.79	1.851	0	0.641546	10.3652
Tb927.11.10410	Cornichon protein, putative	ZUnknown	18	19	16	24	1.06	1.5	1.06	0	0.356	-0.138		5.243	0.0840643	0.584963
Tb927.8.1750	DRE2, iron-sulfur cluster Fe-S	Enzyme	66	77	80	111	1.17	1.39	1.17	0	0.356	-0.014	51.72	11.317	0.226509	0.475085	9.2621
Tb927.11.5510	dynein light chain p28, axonemal, putative	Cytoskeleton	48	78	54	50	1.63	0.93	0.93	0	0.356	-0.218	16.13	3.16	0.704872	-0.104697	10.2981
Tb927.6.3300	GPI alpha-mannosyltransferase I (MT-I)	GPI.anchors	67	89	60	74	1.33	1.23	1.23	0	0.356	-0.025	8.37	1.203	0.411426	0.298658	10.6502
Tb927.10.6140	GPI-GlcNAc transferase	GPI.anchors	43	48	39	56	1.12	1.44	1.12	0	0.356	-0.168	10.26	1.141	0.163499	0.526069	10.643
Tb927.11.3040	hypothetical protein	ZUnknown	17	18	12	18	1.06	1.5	1.06	0	0.356	-0.115		2.857	0.0840643	0.584963	9.9425
Tb927.11.10680	hypothetical protein	ZUnknown	16	26	15	14	1.63	0.93	0.93	0	0.356	0.025			0.704872	-0.104697
Tb927.9.8810	hypothetical protein, conserved	ZUnknown	70	81	68	95	1.16	1.4	1.16	0	0.356	-0.015	14.26	1.059	0.214125	0.485427
Tb927.9.6960	hypothetical protein, conserved	ZUnknown	11	13	13	18	1.18	1.38	1.18	0	0.356	0.022		0.494	0.238787	0.464668
Tb927.10.3720	hypothetical protein, conserved	ZUnknown	49	58	61	84	1.18	1.38	1.18	0	0.356	-0.14	3.38	3.271	0.238787	0.464668	10.9622
Tb927.9.3130	hypothetical protein, conserved	ZUnknown	97	124	98	125	1.28	1.28	1.28	0	0.356	0.083	8.03	3.531	0.356144	0.356144
Tb927.11.5660	hypothetical protein, conserved	ZUnknown	39	51	40	50	1.31	1.25	1.25	0	0.356	-0.108	4.9	2.059	0.389567	0.321928	10.5147
Tb927.6.620	hypothetical protein, conserved	ZUnknown	644	1309	819	431	2.03	0.53	0.53	0	0.356	0.031	27.88	2.523	1.02148	-0.915936	13.0656
Tb927.9.10520	hypothetical protein, possible component of cytochorome oxidase complex	Mito.e.transport	61	39	24	46	0.64	1.92	0.64	0	0.356	-0.075	12.8	1.361	-0.643856	0.941106	10.4818
Tb927.2.4280	kinetoplastid-specific dual specificity phosphatase, putative	Phosphatase	341	503	231	249	1.48	1.08	1.08	0	0.356	-0.041	21.04	7.285	0.565597	0.111031
Tb927.3.3750	paraflagellar rod protein PFC7	Cytoskeleton	114	149	111	139	1.31	1.25	1.25	0	0.356	-0.149	58.37	15.009	0.389567	0.321928	9.5118
Tb927.4.730	Peptidase family C78, putative	ZUnknown	54	60	60	87	1.11	1.45	1.11	0	0.356	0.049	7.19	1.524	0.15056	0.536053
Tb927.9.9670	proteasome alpha 6 subunit (putative) (TbPSA6)	Ubiquitin.proteasome	133	180	174	211	1.35	1.21	1.21	0	0.356	0.029	12.04	6.339	0.432959	0.275007	10.3387
Tb927.10.1460	protein kinase, putative	Protein.kinase	172	239	136	159	1.39	1.17	1.17	0	0.356	0.186	13.04	1.363	0.475085	0.226509	11.6909
Tb927.10.8700	selenoprotein, putative	ZUnknown	35	30	20	34	0.86	1.7	0.86	0	0.356	0.023			-0.217591	0.765535
Tb927.9.13430	ubiquitin carboxyl-terminal hydrolase, Clan CA cysteine peptidase, family C12, putative	Ubiquitin.proteasome	132	179	128	153	1.36	1.2	1.2	0	0.356	-0.061	18.11	1.384	0.443607	0.263034	11.9114
Tb927.4.3080	Uncharacterised ACR, YggU family COG1872, putative	ZUnknown	31	30	29	46	0.97	1.59	0.97	0	0.356	-0.06		3.643	-0.0439433	0.669027	9.6018
Tb927.7.2660	ZC3H20	RNA.binding	551	194	173	382	0.35	2.21	0.35	0	0.356	-0.051	5.68	13.849	-1.51457	1.14405	12.6907
Tb927.9.11870	zinc finger protein, putative,predicted zinc finger protein, MIZ	DNA	61	75	51	68	1.23	1.33	1.23	0	0.356	0.018	13.62	1.377	0.298658	0.411426	10.8826
Tb927.10.12830	acetyltransferase, putative	Lipids	29	25	32	54	0.86	1.69	0.86	0	0.35	-0.027	9.31	1.147	-0.217591	0.757023
Tb927.4.480	Cullin binding, putative	Ubiquitin.proteasome	32	32	31	48	1	1.55	1	0	0.35	0.038	11.89	6.899	0	0.632268
Tb927.1.3950	D-alanine aminotransferase (ALAT)	Mito.pathway	556	751	520	626	1.35	1.2	1.2	0	0.35	0		48.812	0.432959	0.263034	11.8769
Tb927.3.4690	DTW domain containing protein, putative	ZUnknown	42	58	48	56	1.38	1.17	1.17	0	0.35	0.127	6.84	1.6	0.464668	0.226509	10.8572
Tb927.11.14620	ESAG2, putative	ESAG	472	545	379	529	1.15	1.4	1.15	0	0.35	-0.088	41.43		0.201634	0.485427
Tb927.4.500	FHA domain containing protein, putative	ZUnknown	56	63	45	64	1.13	1.42	1.13	0	0.35	-0.121	17.21	1.641	0.176323	0.505891	10.9307
Tb927.9.5210	glutaminyl-tRNA synthetase, putative (28G16.175)	Translation.tRNA	254	348	291	342	1.37	1.18	1.18	0	0.35	0.031	18.06	6.419	0.454176	0.238787	10.8849
Tb927.10.15980	hypothetical protein	ZUnknown	20	15	10	18	0.75	1.8	0.75	0	0.35	-0.046			-0.415037	0.847997
Tb927.1.4230	hypothetical protein, conserved	Mito.pathway	111	81	60	109	0.73	1.82	0.73	0	0.35	0.012	10.97	8.075	-0.454032	0.863938	11.2228
Tb927.9.11700	hypothetical protein, conserved	ZUnknown	54	37	42	78	0.69	1.86	0.69	0	0.35	0.018	10.34	5.216	-0.535332	0.895303	9.66
Tb927.11.7550	hypothetical protein, conserved	ZUnknown	125	101	82	143	0.81	1.74	0.81	0	0.35	-0.247	20.26	4.496	-0.304006	0.799087	10.1085
Tb927.9.15230	hypothetical protein, conserved	ZUnknown	73	88	77	103	1.21	1.34	1.21	0	0.35	0.014	22.27	2.652	0.275007	0.422233
Tb927.3.2450	hypothetical protein, conserved	ZUnknown	34	42	32	42	1.24	1.31	1.24	0	0.35	-0.131			0.31034	0.389567
Tb927.8.1450	hypothetical protein, conserved	ZUnknown	65	81	60	78	1.25	1.3	1.25	0	0.35	0.165	7.48	1.295	0.321928	0.378512
Tb927.10.1120	hypothetical protein, conserved	ZUnknown	98	129	100	123	1.32	1.23	1.23	0	0.35	0.15	72.37	12.55	0.400538	0.298658	11.2894
Tb927.11.11310	hypothetical protein, conserved	ZUnknown	63	85	50	60	1.35	1.2	1.2	0	0.35	0.083	8.46	1.965	0.432959	0.263034
Tb927.6.4640	hypothetical protein, conserved	ZUnknown	210	293	202	233	1.4	1.15	1.15	0	0.35	0.137	10.85	2.22	0.485427	0.201634	11.5483
Tb927.3.730	hypothetical protein, conserved	ZUnknown	80	128	65	62	1.6	0.95	0.95	0	0.35	-0.088	6.5	3.049	0.678072	-0.0740006	10.8297
Tb927.9.15010	NADH-ubiquinone oxidoreductase complex I subunit, putative	Mito.e.transport	74	77	59	89	1.04	1.51	1.04	0	0.35	0.054	21.84	1.94	0.0565835	0.594549	9.4798
Tb927.6.3890	replication factor C, subunit 2, putative	DNA	66	67	70	107	1.02	1.53	1.02	0	0.35	-0.105	8.56	4.068	0.0285692	0.613532	10.8556
Tb927.5.2920	Ring finger domain containing protein, putative	ZUnknown	44	50	37	52	1.14	1.41	1.14	0	0.35	-0.082	8.37	1.078	0.189034	0.495695
Tb927.10.10720	Tetraspanin family, putative	ZUnknown	118	92	93	165	0.78	1.77	0.78	0	0.35	0.034	8.89	5.214	-0.358454	0.823749	10.6944
Tb927.8.3510	thymidylate kinase, putative	Nucleotides	84	81	71	113	0.96	1.59	0.96	0	0.35	-0.045	5.26	0.567	-0.0588937	0.669027
Tb927.11.9470	ADP-ribosylation factor GTPase activating protein, putative	Vesicular.transport	62	50	56	97	0.81	1.73	0.81	0	0.345	0.105	10.65	7.763	-0.304006	0.790772
Tb927.11.2230	carnitine O-acetyltransferase, putative (CAT)	Amino.acids	232	186	152	264	0.8	1.74	0.8	0	0.345	0.01	17.77	6.161	-0.321928	0.799087
Tb927.7.6840	Centrosomal spindle body, CEP44	Cytoskeleton	19	25	23	28	1.32	1.22	1.22	0	0.345	0.055	8.88	1.536	0.400538	0.286881	9.7125
Tb927.10.6610	chaperone DNAj, putative, J22	Chaperone	114	144	104	133	1.26	1.28	1.26	0	0.345	0.106	13.3	2.89	0.333424	0.356144
Tb927.10.2750	deoxyhypusine synthase	Amino.acids	52	57	62	89	1.1	1.44	1.1	0	0.345	0.084	10.95	1.414	0.137504	0.526069	11.2161
Tb927.11.15920	glutathione peroxidase, putative (PxIV)	Redox	34	40	44	60	1.18	1.36	1.18	0	0.345	-0.009	9.19	0.992	0.238787	0.443607	9.1548
Tb927.2.4240	GTP binding protein, putative	Mito.pathway	44	38	31	52	0.86	1.68	0.86	0	0.345	-0.107	16.08	2.079	-0.217591	0.748461	11.1459
Tb927.11.4390	Histidine phosphatase superfamily (branch 1), putative	ZUnknown	52	77	64	68	1.48	1.06	1.06	0	0.345	0.049	14.24	0.36	0.565597	0.0840643	10.8226
Tb927.6.1300	hypothetical protein	ZUnknown	10	9	11	18	0.9	1.64	0.9	0	0.345	0.024		0.093	-0.152003	0.713696	10.6952
Tb927.11.2030	hypothetical protein, conserved	ZUnknown	121	93	92	163	0.77	1.77	0.77	0	0.345	-0.014	4.59	3.22	-0.37707	0.823749
Tb927.7.5670	hypothetical protein, conserved	ZUnknown	44	35	31	54	0.8	1.74	0.8	0	0.345	-0.076	7.26	3.536	-0.321928	0.799087	10.4929
Tb927.8.1370	hypothetical protein, conserved	ZUnknown	24	20	21	36	0.83	1.71	0.83	0	0.345	0.099	9.49	5.605	-0.268817	0.773996	9.0875
Tb927.11.9840	hypothetical protein, conserved	ZUnknown	47	45	38	60	0.96	1.58	0.96	0	0.345	-0.158	6.54	1.243	-0.0588937	0.659925	10.3859
Tb927.11.12070	hypothetical protein, conserved	ZUnknown	56	63	44	62	1.13	1.41	1.13	0	0.345	-0.092	17.9	3.98	0.176323	0.495695	9.96
Tb927.2.2860	hypothetical protein, conserved	ZUnknown	70	94	70	84	1.34	1.2	1.2	0	0.345	0.055	5.87	3.28	0.422233	0.263034
Tb927.10.4290	hypothetical protein, conserved	ZUnknown	66	89	73	87	1.35	1.19	1.19	0	0.345	-0.09	6.09	3.994	0.432959	0.250962
Tb927.4.2840	hypothetical protein, conserved	ZUnknown	70	95	74	87	1.36	1.18	1.18	0	0.345	-0.059	11.37	3.913	0.443607	0.238787
Tb927.11.13760	hypothetical protein, conserved	ZUnknown	52	72	45	52	1.38	1.16	1.16	0	0.345	-0.007	5.82	2.126	0.464668	0.214125
Tb927.11.7440	hypothetical protein, conserved	ZUnknown	34	48	32	36	1.41	1.13	1.13	0	0.345	0.072	10.95	7.139	0.495695	0.176323
Tb927.11.13840	hypothetical protein, conserved	ZUnknown	137	194	131	147	1.42	1.12	1.12	0	0.345	-0.043	7.5	2.14	0.505891	0.163499	11.0661
Tb927.2.4650	hypothetical protein, conserved	ZUnknown	20	30	23	24	1.5	1.04	1.04	0	0.345	0.056		5.377	0.584963	0.0565835	10.0526
Tb927.3.1670	hypothetical protein, conserved	ZUnknown	166	284	180	149	1.71	0.83	0.83	0	0.345	0.147	12.39	3.064	0.773996	-0.268817
Tb927.5.2580	hypothetical protein, possible component of cytochorome oxidase complex	Mito.e.transport	52	35	30	56	0.67	1.87	0.67	0	0.345	0.01	18.44	2.224	-0.577767	0.903038
Tb927.8.5690	KREPB8	Mito.RNA	35	48	36	42	1.37	1.17	1.17	0	0.345	-0.011	15.43	1.895	0.454176	0.226509
Tb927.9.14550	leucine-rich repeat protein (LRRP)	LRRP	82	48	38	74	0.59	1.95	0.59	0	0.345	-0.097	10.03		-0.761213	0.963474
Tb927.3.2420	Microsomal signal peptidase 12 kDa subunit (SPC12), putative	ZUnknown	129	127	102	159	0.98	1.56	0.98	0	0.345	-0.039	28.4	3.19	-0.0291463	0.641546
Tb927.10.11350	Mitchondrial LSU ribosomal protein	Mito.translation	20	30	27	28	1.5	1.04	1.04	0	0.345	0.024	3.81	4.45	0.584963	0.0565835	9.2644
Tb927.11.10400	Mitchondrial SSU ribosomal protein	Mito.translation	38	40	35	52	1.05	1.49	1.05	0	0.345	0.049	3.17	5.609	0.0703893	0.575312
Tb927.11.8400	Mitochondrial RNA processing endonuclease 1 (mRPN1)	Mito.RNA	76	89	57	78	1.17	1.37	1.17	0	0.345	-0.046	11.27	0.152	0.226509	0.454176
Tb927.3.750	SET domain containing protein, putative	Mito.pathway	47	41	48	80	0.87	1.67	0.87	0	0.345	0.013	5.05	1.562	-0.200913	0.739848	10.6248
Tb927.3.4900	tRNA isopentenyltransferase, putative	rRNA.tRNA.process	54	53	50	78	0.98	1.56	0.98	0	0.345	-0.172	6.4	1.25	-0.0291463	0.641546	10.4898
Tb927.3.3280	vacuolar protein sorting-associated protein 4, putative (VPS4)	Lysosome	92	130	86	97	1.41	1.13	1.13	0	0.345	-0.065	7.19	5.476	0.495695	0.176323
Tb927.10.12330	ZC3H34	RNA.binding	107	130	124	165	1.21	1.33	1.21	0	0.345	0.124	26.53	7.035	0.275007	0.411426	9.6475
Tb927.7.4190	zinc finger domain, LSD1 subclass, putative	Zinc.finger	55	50	43	70	0.91	1.63	0.91	0	0.345	-0.081	13.15	3.302	-0.136062	0.704872	10.7895
Tb927.10.3140	BBP68	Cytoskeleton	104	162	110	107	1.56	0.97	0.97	0	0.339	0.028	6.57	1.648	0.641546	-0.0439433	10.9687
Tb927.9.11230	calmodulin-like protein, putative,EF hand containing protein	Calcium	122	126	94	141	1.03	1.5	1.03	0	0.339	-0.069	20.97	3.563	0.0426443	0.584963
Tb927.11.14900	coatomer epsilon subunit, epsilon-COP COPE	Vesicular.transport	121	122	93	141	1.01	1.52	1.01	0	0.339	-0.237	10.67	3.712	0.0143553	0.604071	10.1434
Tb927.5.1160	Degradation arginine-rich protein for mis-folding, putative	ZUnknown	204	243	201	270	1.19	1.34	1.19	0	0.339	-0.027	44.69	3.787	0.250962	0.422233
Tb927.2.4980	EMG1/NEP1 methyltransferase, putative	ZUnknown	47	61	62	76	1.3	1.23	1.23	0	0.339	0.065	9.7	2.121	0.378512	0.298658	10.1447
Tb927.10.8310	Histone acetyltransferase HAT3	Chromatin	36	37	28	42	1.03	1.5	1.03	0	0.339	-0.247	5.27	1.086	0.0426443	0.584963	9.9039
Tb927.11.13910	hypothetical protein, conserved	Mito.pathway	40	37	50	80	0.93	1.6	0.93	0	0.339	-0.032	4.97	3.42	-0.104697	0.678072	9.9556
Tb927.9.13580	hypothetical protein, conserved	Mito.pathway	42	54	34	42	1.29	1.24	1.24	0	0.339	-0.085	17.37	0.269	0.367371	0.31034	10.8986
Tb927.6.3770	hypothetical protein, conserved	ZUnknown	56	35	40	76	0.63	1.9	0.63	0	0.339	-0.033	6.86	1.557	-0.666576	0.925999	9.6952
Tb927.6.4190	hypothetical protein, conserved	ZUnknown	45	40	39	64	0.89	1.64	0.89	0	0.339	0.058	11.54	0.384	-0.168123	0.713696	11.1724
Tb927.11.4720	hypothetical protein, conserved	ZUnknown	58	54	50	80	0.93	1.6	0.93	0	0.339	-0.08	6.66	3.974	-0.104697	0.678072
Tb927.10.3850	hypothetical protein, conserved	ZUnknown	64	63	49	76	0.98	1.55	0.98	0	0.339	-0.178	16.09	0.509	-0.0291463	0.632268
Tb927.11.3990	hypothetical protein, conserved	ZUnknown	99	117	97	131	1.18	1.35	1.18	0	0.339	-0.013	15.45	6.437	0.238787	0.432959	10.6366
Tb927.5.3720	hypothetical protein, conserved	ZUnknown	22	28	19	24	1.27	1.26	1.26	0	0.339	-0.084		0.426	0.344828	0.333424	10.0808
Tb927.6.1660	hypothetical protein, conserved	ZUnknown	144	240	155	133	1.67	0.86	0.86	0	0.339	0.068	14.26	3.515	0.739848	-0.217591
Tb927.7.3810	hypothetical protein, conserved, , 2 Cold-shock domains	Mito.pathway	108	117	92	133	1.08	1.45	1.08	0	0.339	-0.069	13.42	9.351	0.111031	0.536053	10.4481
Tb927.11.11470	KRIPP14 Mitchondrial SSU ribosomal associated (PPR)	Mito.translation	40	37	40	64	0.93	1.6	0.93	0	0.339	0	11.75	3.881	-0.104697	0.678072
Tb927.8.6390	lysophospholipase, putative,alpha/beta hydrolase, putative (TbLysoPLA)	Lipids	232	295	227	286	1.27	1.26	1.26	0	0.339	-0.14		8.114	0.344828	0.333424	10.4041
Tb927.9.11040	mitochondrial carrier protein, MCP3	Mito.transport	24	30	36	46	1.25	1.28	1.25	0	0.339	0.026	11.4	0.825	0.321928	0.356144	10.1228
Tb927.3.3660	NADH-ubiquinone oxidoreductase complex I subunit, putative	Mito.e.transport	45	34	43	76	0.76	1.77	0.76	0	0.339	0.06	11.04	4.197	-0.395929	0.823749	10.544
Tb927.8.750	nucleolar RNA-binding protein, putative	rRNA.tRNA.process	107	73	59	109	0.68	1.85	0.68	0	0.339	-0.103			-0.556393	0.887525
Tb927.10.230	proteasome alpha 5 subunit, putative,20S proteasome subunit alpha 5	Ubiquitin.proteasome	131	125	132	209	0.95	1.58	0.95	0	0.339	0.04	12.45	6.236	-0.0740006	0.659925
Tb927.6.4530	RBP17	RNA.binding	41	33	30	52	0.8	1.73	0.8	0	0.339	0.031		4.696	-0.321928	0.790772	10.0768
Tb927.11.390	SPRY domain containing protein, putative	ZUnknown	83	83	70	107	1	1.53	1	0	0.339	0.129	13.87	0.982	0	0.613532	11.5845
Tb927.10.2690	Trafficking protein Mon1, putative	ZUnknown	108	115	89	131	1.06	1.47	1.06	0	0.339	-0.07	3.86	2.393	0.0840643	0.555816	11.2438
Tb927.7.3530	Vacuolar protein 14 C-terminal Fig4p binding, putative	ZUnknown	139	156	124	175	1.12	1.41	1.12	0	0.339	-0.003	8.33	1.535	0.163499	0.495695	11.144
Tb927.3.2280	vacuolar sorting protein 33 , putative	Lysosome	100	92	75	121	0.92	1.61	0.92	0	0.339	-0.138	5.18	2.136	-0.120294	0.687061
Tb927.10.11390	60S ribosomal protein L6	Ribosome	989	1026	1107	1636	1.04	1.48	1.04	0	0.333	0.126		1.491	0.0565835	0.565597	9.4553
Tb927.3.3020	actin-like protein, putative	Cytoskeleton	36	33	35	56	0.92	1.6	0.92	0	0.333	-0.018	14.04	1.739	-0.120294	0.678072
Tb927.11.15530	C-14 sterol reductase, putative	Sterols	25	34	31	36	1.36	1.16	1.16	0	0.333	-0.008	17.57	3.397	0.443607	0.214125	10.8098
Tb927.10.7490	CUL2 cullin	Ubiquitin.proteasome	95	94	83	127	0.99	1.53	0.99	0	0.333	-0.118	6.7	1.673	-0.0144996	0.613532
Tb927.6.560	cysteine peptidase C (CPC), Clan CA, family C1, Cathepsin B-like (TbcatB)	Protease	381	418	401	569	1.1	1.42	1.1	0	0.333	0.075	33.8	8.631	0.137504	0.505891
Tb927.11.15230	cytosolic coat protein, putative	Vesicular.transport	101	116	87	119	1.15	1.37	1.15	0	0.333	-0.075	16.37	3.086	0.201634	0.454176	10.2981
Tb927.9.14480	dynein-associated protein, putative	Cytoskeleton	78	78	60	91	1	1.52	1	0	0.333	-0.074	12.08	2.973	0	0.604071	10.4051
Tb927.7.470	Enriched in surface-labeled proteome protein 14 (ESP14)	ZUnknown	101	104	84	125	1.03	1.49	1.03	0	0.333	-0.194	24.14	3.164	0.0426443	0.575312	10.0967
Tb927.11.8830	Enriched in surface-labeled proteome protein 2 (ESP2)	ZUnknown	207	129	108	205	0.62	1.9	0.62	0	0.333	0	6.72	2.5	-0.68966	0.925999	11.0056
Tb927.7.3360	Farnesyl-pyrophosphate synthase	Prenylation	65	60	57	91	0.92	1.6	0.92	0	0.333	-0.076	7.72	8.955	-0.120294	0.678072	10.9084
Tb927.1.2430	histone H3	Chromatin	3573	4906	5209	6011	1.37	1.15	1.15	0	0.333	0.139	60.57	1.695	0.454176	0.201634	10.4808
Tb927.3.1720	hypothetical protein, conserved	Mito.pathway	31	35	23	32	1.13	1.39	1.13	0	0.333	-0.073	10.05	2.633	0.176323	0.475085	10.1319
Tb927.7.3390	hypothetical protein, conserved	ZUnknown	53	42	44	76	0.79	1.73	0.79	0	0.333	0.022	13.73	2.047	-0.340075	0.790772
Tb927.10.2330	hypothetical protein, conserved	ZUnknown	61	51	50	84	0.84	1.68	0.84	0	0.333	-0.043	15.26	6.636	-0.251539	0.748461	11.0126
Tb927.9.8030	hypothetical protein, conserved	ZUnknown	47	50	37	54	1.06	1.46	1.06	0	0.333	-0.181	3.88	0.26	0.0840643	0.545968	11.2597
Tb927.10.8680	hypothetical protein, conserved	ZUnknown	38	43	23	32	1.13	1.39	1.13	0	0.333	0.019		1.493	0.176323	0.475085
Tb927.8.5700	hypothetical protein, conserved	ZUnknown	30	37	34	44	1.23	1.29	1.23	0	0.333	-0.001	16.74	1.264	0.298658	0.367371
Tb927.9.8490	hypothetical protein, conserved	ZUnknown	40	55	42	48	1.38	1.14	1.14	0	0.333	0.016	7.4	1.967	0.464668	0.189034	10.4959
Tb927.3.4520	hypothetical protein, conserved	ZUnknown	52	73	52	58	1.4	1.12	1.12	0	0.333	0.044	6.39	1.313	0.485427	0.163499
Tb927.7.1150	hypothetical protein, conserved	ZUnknown	132	206	164	157	1.56	0.96	0.96	0	0.333	0.106	38.58	0.194	0.641546	-0.0588937
Tb927.7.3080	KKIP4	Cell.cycle	49	35	42	76	0.71	1.81	0.71	0	0.333	0.038	11.98	3.488	-0.494109	0.85599
Tb927.7.3240	Mitchondrial SSU ribosomal associated	Mito.translation	68	50	60	107	0.74	1.78	0.74	0	0.333	0.104	7.49	3.716	-0.434403	0.831877	9.2336
Tb927.10.340	mitochondrial structure specific endonuclease I (SSE-1), putative	Mito.DNA	23	34	27	28	1.48	1.04	1.04	0	0.333	-0.084	15.27	1.688	0.565597	0.0565835	10.6952
Tb927.7.3910	NADH-ubiquinone oxidoreductase complex I subunit, putative	Mito.e.transport	71	58	56	95	0.82	1.7	0.82	0	0.333	-0.151	7.16	1.936	-0.286304	0.765535	10.733
Tb927.9.13770	proteasome complex subunit Rpn13 ubiquitin receptor, putative	ZUnknown	48	63	66	80	1.31	1.21	1.21	0	0.333	-0.063	11.52	3.486	0.389567	0.275007
Tb927.8.5950	protein kinase, putative	Protein.kinase	61	50	40	68	0.82	1.7	0.82	0	0.333	-0.072	14.53	2.699	-0.286304	0.765535
Tb927.4.1030	Protein of unknown function (DUF501), putative	ZUnknown	39	36	30	48	0.92	1.6	0.92	0	0.333	0.074	14.64	2.107	-0.120294	0.678072
Tb927.3.3910	RNApol Rpc34 family, pol III subunit, likely homologue of yeast RPC34	RNA.synthesis	45	69	67	66	1.53	0.99	0.99	0	0.333	0.081	5.94	5.164	0.613532	-0.0144996
Tb927.5.510	SDH10 succinate dehydrogenase (complex II) subunit	Mito.e.transport	42	59	43	48	1.4	1.12	1.12	0	0.333	-0.12	15.46	6.75	0.485427	0.163499	11.0573
Tb927.11.8060	SNARE associated Golgi protein, putative	ZUnknown	218	295	293	344	1.35	1.17	1.17	0	0.333	-0.03	29.72	3.554	0.432959	0.226509
Tb927.11.1930	ubiquitin carboxyl-terminal hydrolase, Clan CA cysteine peptidase, family C12, putative	Ubiquitin.proteasome	103	104	68	103	1.01	1.51	1.01	0	0.333	-0.018			0.0143553	0.594549	11.6069
Tb927.11.6360	60S ribosomal protein L24	Ribosome	64	64	67	101	1	1.51	1	0	0.328	-0.059	8.51	5.764	0	0.594549
Tb927.9.3970	alpha/beta-hydrolase-like protein	Enzyme	51	68	61	72	1.33	1.18	1.18	0	0.328	0.146	15.83	1.77	0.411426	0.238787	9.9009
Tb927.10.3120	cytochrome c oxidase assembly protein, putative	Mito.e.transport	55	45	39	66	0.82	1.69	0.82	0	0.328	-0.057	4.03	1.269	-0.286304	0.757023	9.8811
Tb927.11.8930	D123, putative	ZUnknown	54	57	55	80	1.06	1.45	1.06	0	0.328	0.033	5.98	0.998	0.0840643	0.536053	10.6393
Tb927.7.2410	Dynamin family, putative	Mito.pathway	112	125	84	117	1.12	1.39	1.12	0	0.328	-0.078	4.89	1.862	0.163499	0.475085	11.3971
Tb927.11.16050	DYX1C1, HSP20 domain	Chaperone	73	81	65	91	1.11	1.4	1.11	0	0.328	0.134	14.01	3.88	0.15056	0.485427	10.9556
Tb927.3.5130	exonuclease, putative	ZUnknown	41	30	36	64	0.73	1.78	0.73	0	0.328	-0.053	10.58	1.205	-0.454032	0.831877	11.151
Tb927.6.1080	glyoxalase II (glxII)	Redox	56	79	51	56	1.41	1.1	1.1	0	0.328	-0.126	10.55	6.467	0.495695	0.137504	10.3174
Tb927.5.3010	GRBC6 MRB1 complex subunit MRB3010 (MRB3010)	Mito.RNA	89	102	74	101	1.15	1.36	1.15	0	0.328	-0.079	7.73	4.003	0.201634	0.443607
Tb927.11.5720	hypothetical protein, conserved	ZUnknown	65	40	38	72	0.62	1.89	0.62	0	0.328	-0.068	36.45	3.252	-0.68966	0.918386	11.5038
Tb927.1.3810	hypothetical protein, conserved	ZUnknown	45	44	38	58	0.98	1.53	0.98	0	0.328	-0.048	9.48	6.63	-0.0291463	0.613532	9
Tb927.4.2960	hypothetical protein, conserved	ZUnknown	26	27	19	28	1.04	1.47	1.04	0	0.328	-0.202	10.83	0.925	0.0565835	0.555816
Tb927.2.4750	hypothetical protein, conserved	ZUnknown	56	61	55	78	1.09	1.42	1.09	0	0.328	-0.001	19.27	0.998	0.124328	0.505891	11.0014
Tb927.8.2800	hypothetical protein, conserved	ZUnknown	81	90	89	125	1.11	1.4	1.11	0	0.328	-0.007	5.86	2.668	0.15056	0.485427	10.3761
Tb927.6.2260	hypothetical protein, conserved	ZUnknown	88	99	102	141	1.13	1.38	1.13	0	0.328	0.051	7.41	1.875	0.176323	0.464668	9.8234
Tb927.10.11810	hypothetical protein, conserved	ZUnknown	72	84	65	87	1.17	1.34	1.17	0	0.328	0.045	8.8	3.761	0.226509	0.422233	11.0954
Tb927.11.11300	hypothetical protein, conserved	ZUnknown	33	40	23	30	1.21	1.3	1.21	0	0.328	-0.048	7.85	5.045	0.275007	0.378512
Tb927.6.2570	hypothetical protein, conserved	ZUnknown	44	56	55	68	1.27	1.24	1.24	0	0.328	0.079	7.68	0.816	0.344828	0.31034	10.7288
Tb927.4.3700	hypothetical protein, conserved	ZUnknown	159	211	147	173	1.33	1.18	1.18	0	0.328	0.086	6.16	4.822	0.411426	0.238787	11.4372
Tb927.11.12920	hypothetical protein, conserved	ZUnknown	60	84	74	82	1.4	1.11	1.11	0	0.328	0.209	23.5	2.99	0.485427	0.15056
Tb927.8.6400	hypothetical protein, conserved	ZUnknown	32	46	30	32	1.44	1.07	1.07	0	0.328	-0.01	18.25	2.001	0.526069	0.0976108	9.941
Tb927.11.4330	hypothetical protein, conserved, no clear yeast or human matches	Mito.pathway	25	30	29	38	1.2	1.31	1.2	0	0.328	0.049	8.8	3.007	0.263034	0.389567	9.8234
Tb927.11.10200	hypothetical protein, conserved, no domains, K-specific	ZUnknown	103	146	109	119	1.42	1.09	1.09	0	0.328	-0.069	10.74	5.197	0.505891	0.124328	11.1222
Tb927.10.1690	NBP35, iron-sulfur cluster Fe-S	Enzyme	25	33	32	38	1.32	1.19	1.19	0	0.328	-0.075	5.21	3.692	0.400538	0.250962	10.021
Tb927.5.2700	otubain cysteine peptidase, Clan CA, family C65, putative	Protease	47	62	59	70	1.32	1.19	1.19	0	0.328	-0.08	8.88	3.657	0.400538	0.250962	10.3597
Tb927.2.4850	Phosducin, putative	ZUnknown	103	151	111	115	1.47	1.04	1.04	0	0.328	-0.113	13.41	3.147	0.555816	0.0565835	10.6257
Tb927.10.14530	proteasome regulatory non-ATPase subunit 8 RPN8)	Ubiquitin.proteasome	83	106	118	145	1.28	1.23	1.23	0	0.328	0.007	10.45	6.788	0.356144	0.298658	10.5755
Tb927.9.1570	protein kinase, putative	Protein.kinase	64	88	53	60	1.38	1.13	1.13	0	0.328	-0.129	6.67	1.764	0.464668	0.176323
Tb927.11.10330	Regulator of chromosome condensation (RCC1) repeat, putative	ZUnknown	65	90	79	89	1.38	1.13	1.13	0	0.328	-0.099	3.47	4.565	0.464668	0.176323	12.0386
Tb927.6.4130	SDH3 succinate dehydrogenase (complex II) subunit, cytochrome B subunit	Mito.e.transport	102	57	56	109	0.56	1.95	0.56	0	0.328	0.007	18.16	4.103	-0.836501	0.963474	9.9189
Tb927.3.4380	Tob55, SAM50	Mito.biogenesis	51	71	50	56	1.39	1.12	1.12	0	0.328	-0.092	8	2.106	0.475085	0.163499	10.6402
Tb927.2.1780	UDP-GlcNAc:PI a1-6 GlcNAc-transferase	Glycans	36	55	51	50	1.53	0.98	0.98	0	0.328	-0.068	13.03	0.912	0.613532	-0.0291463
Tb927.8.7050	adaptin complex AP4 mu subunit	Vesicular.transport	45	54	57	74	1.2	1.3	1.2	0	0.322	-0.02	15.5	2.842	0.263034	0.378512	10.5187
Tb927.7.1790	Adenine phosphoribosyltransferase, putative	Nucleotides	31	37	29	38	1.19	1.31	1.19	0	0.322	-0.24	6.11	4.159	0.250962	0.389567	10.9263
Tb927.4.1300	amidinotransferase, putative	ZUnknown	607	998	870	744	1.64	0.86	0.86	0	0.322	-0.038	117.31	16.433	0.713696	-0.217591	10.9359
Tb927.8.4410	ARP2/3 complex subunit, putative	Cytoskeleton	39	35	30	48	0.9	1.6	0.9	0	0.322	0.068	17.73	2.134	-0.152003	0.678072	10.7074
Tb927.10.2760	ATPase family associated with various cellular activities (AAA), putative	ZUnknown	125	168	144	167	1.34	1.16	1.16	0	0.322	-0.036	14.02	1.137	0.422233	0.214125	11.2917
Tb927.10.9270	emp24/gp25L/p24 family/GOLD, putative	Vesicular.transport	44	46	29	42	1.05	1.45	1.05	0	0.322	-0.062		4.635	0.0703893	0.536053	10.7985
Tb927.2.4440	hypothetical protein	ZUnknown	40	31	29	50	0.78	1.72	0.78	0	0.322	-0.191			-0.358454	0.782409
Tb927.10.5570	hypothetical protein, conserved	ZUnknown	28	14	15	30	0.5	2	0.5	0	0.322	-0.064	8.72	2.631	-1	1	9.7748
Tb927.11.11960	hypothetical protein, conserved	ZUnknown	25	18	18	32	0.72	1.78	0.72	0	0.322	-0.041	3.37	2.232	-0.473931	0.831877	10.9715
Tb927.11.13590	hypothetical protein, conserved	ZUnknown	29	23	21	36	0.79	1.71	0.79	0	0.322	-0.014		2.352	-0.340075	0.773996	10.1948
Tb927.10.7760	hypothetical protein, conserved	ZUnknown	64	61	49	76	0.95	1.55	0.95	0	0.322	0.132	12.67	2.148	-0.0740006	0.632268
Tb927.9.8370	hypothetical protein, conserved	ZUnknown	36	35	30	46	0.97	1.53	0.97	0	0.322	-0.063	11.22	4.648	-0.0439433	0.613532	10.5058
Tb927.7.6550	hypothetical protein, conserved	ZUnknown	40	40	32	48	1	1.5	1	0	0.322	-0.182			0	0.584963	11.3281
Tb927.10.1430	hypothetical protein, conserved	ZUnknown	93	95	86	127	1.02	1.48	1.02	0	0.322	0.018	13.84	4.985	0.0285692	0.565597	9.9758
Tb927.9.6470	hypothetical protein, conserved	ZUnknown	69	71	45	66	1.03	1.47	1.03	0	0.322	-0.114	16.54	7.001	0.0426443	0.555816	10.0539
Tb927.11.160	hypothetical protein, conserved	ZUnknown	30	35	21	28	1.17	1.33	1.17	0	0.322	0.044	33.25	0.352	0.226509	0.411426	9.3576
Tb927.5.4390	hypothetical protein, conserved	ZUnknown	73	99	80	91	1.36	1.14	1.14	0	0.322	-0.024	33.72	17.188	0.443607	0.189034
Tb927.11.4840	hypothetical protein, conserved	ZUnknown	33	45	37	42	1.36	1.14	1.14	0	0.322	-0.053	13.2	2.357	0.443607	0.189034	10.4147
Tb927.10.15660	hypothetical protein, conserved	ZUnknown	85	135	90	82	1.59	0.91	0.91	0	0.322	-0.031	17.76	1.451	0.669027	-0.136062
Tb927.9.7950	hypothetical protein, conserved, predicted GPI anchor	Membrane.protein	20	10	8	16	0.5	2	0.5	0	0.322	0.06		0	-1	1	11.4747
Tb927.10.2340	hypothetical protein, conserved, t-SNARE like	Vesicular.transport	38	27	19	34	0.71	1.79	0.71	0	0.322	0.014		5.356	-0.494109	0.83996	10.3332
Tb927.8.5330	MCP2, binds to tRNAs and assists tRNA synthetases	Translation.tRNA	47	72	74	72	1.53	0.97	0.97	0	0.322	0.023	11.91	4.089	0.613532	-0.0439433
Tb927.9.5170	phosphomevalonate kinase protein, putative (28G16.155)	Prenylation	40	47	44	58	1.18	1.32	1.18	0	0.322	0.063	19.24	4.787	0.238787	0.400538
Tb927.6.4940	RF-1 domain containing protein, putative	ZUnknown	76	94	69	87	1.24	1.26	1.24	0	0.322	-0.054		1.71	0.31034	0.333424	10.5118
Tb927.3.3970	RNA binding protein, putative, LYAR-type C2HC zinc finger domain	RNA.binding	71	78	62	87	1.1	1.4	1.1	0	0.322	-0.067	10.5	2.641	0.137504	0.485427	10.3354
Tb927.6.3230	RNA pseudouridylate synthase, putative	rRNA.tRNA.process	72	50	42	76	0.69	1.81	0.69	0	0.322	-0.063	14.12	1.059	-0.535332	0.85599	10.7499
Tb927.10.4450	stress-inducible protein STI1-like, putative	Chaperone	135	162	136	177	1.2	1.3	1.2	0	0.322	-0.009	18.65	3.642	0.263034	0.378512	10.115
Tb927.11.5140	ubiquitin carboxyl-terminal hydrolase, Clan CA cysteine peptidase, family C12, putative	Ubiquitin.proteasome	87	117	87	101	1.34	1.16	1.16	0	0.322	-0.13	11.69	4.971	0.422233	0.214125
Tb927.8.4430	uridine phosphorylase	Nucleotides	1032	905	754	1225	0.88	1.62	0.88	0	0.322	-0.167	59.3	13.744	-0.184425	0.695994	10.1997
Tb927.10.3760	vacuolar ATP synthase subunit d, putative	Lysosome	95	94	87	131	0.99	1.51	0.99	0	0.322	-0.214	10.77	11.692	-0.0144996	0.594549
Tb927.9.9090	WD domain, G-beta repeat, putative	ZUnknown	71	87	52	66	1.23	1.27	1.23	0	0.322	-0.102	6.89	2.633	0.298658	0.344828
Tb927.9.3280	acidocalcisomal exopolyphosphatase	Calcium	89	109	92	117	1.22	1.27	1.22	0	0.316	-0.108	5.28	2.215	0.286881	0.344828
Tb927.10.13740	calcium-dependent lipid binding protein, putative,synaptotagmin, putative (CaLB)	Cytoskeleton	137	113	94	157	0.82	1.67	0.82	0	0.316	-0.091	11.93	3.181	-0.286304	0.739848
Tb927.9.6880	cAMP-specific phosphodiesterase, putative	Signalling	90	109	101	129	1.21	1.28	1.21	0	0.316	-0.114	6.43	3.386	0.275007	0.356144	11.0875
Tb927.4.1840	Carboxypeptidase Nna1-like protein, putative	Protease	173	277	178	159	1.6	0.89	0.89	0	0.316	-0.006	20.79	4.643	0.678072	-0.168123	11.6129
Tb927.4.3980	chaperone DNAj, putative, J41	Chaperone	109	156	148	157	1.43	1.06	1.06	0	0.316	0.042	14.29	4.169	0.516015	0.0840643	11.3208
Tb927.10.470	choline dehydrogenase, putative	Amino.acids	43	53	43	54	1.23	1.26	1.23	0	0.316	0	0.12	4.659	0.298658	0.333424
Tb927.2.5060	GTP binding protein, putative	Enzyme	148	200	178	203	1.35	1.14	1.14	0	0.316	-0.199	34.11	1.631	0.432959	0.189034
Tb927.11.13010	hypothetical protein	ZUnknown	76	65	68	111	0.86	1.63	0.86	0	0.316	0.007			-0.217591	0.704872
Tb927.6.4020	hypothetical protein, conserved	ZUnknown	91	57	49	91	0.63	1.86	0.63	0	0.316	-0.146	36.38	10.166	-0.666576	0.895303	9.0768
Tb927.11.10920	hypothetical protein, conserved	ZUnknown	66	45	43	78	0.68	1.81	0.68	0	0.316	-0.079	12.29	0.604	-0.556393	0.85599	11.1674
Tb927.3.2460	hypothetical protein, conserved	ZUnknown	47	37	27	46	0.79	1.7	0.79	0	0.316	-0.207	10.56	6.438	-0.340075	0.765535	10.6339
Tb927.10.2510	hypothetical protein, conserved	ZUnknown	88	91	84	123	1.03	1.46	1.03	0	0.316	-0.045	4.95	1.751	0.0426443	0.545968
Tb927.3.4870	hypothetical protein, conserved	ZUnknown	34	36	35	50	1.06	1.43	1.06	0	0.316	0.02	7.26	0.548	0.0840643	0.516015
Tb927.4.1550	hypothetical protein, conserved	ZUnknown	166	181	168	235	1.09	1.4	1.09	0	0.316	-0.011	18.92	2.835	0.124328	0.485427	11.1033
Tb927.10.8240	hypothetical protein, conserved	ZUnknown	139	157	111	151	1.13	1.36	1.13	0	0.316	-0.231	14.13	2.418	0.176323	0.443607
Tb927.9.7160	hypothetical protein, conserved	ZUnknown	40	48	42	54	1.2	1.29	1.2	0	0.316	-0.104	11.75	1.299	0.263034	0.367371	9.7532
Tb927.7.4240	hypothetical protein, conserved	ZUnknown	39	49	39	48	1.26	1.23	1.23	0	0.316	-0.23	7.63	1.056	0.333424	0.298658	9.8202
Tb927.11.2570	hypothetical protein, conserved	ZUnknown	185	284	186	177	1.54	0.95	0.95	0	0.316	-0.004	18.34	5.479	0.62293	-0.0740006	11.2814
Tb927.5.1960	hypothetical protein, conserved, dsRNA binding domain	RNA.binding	91	60	65	119	0.66	1.83	0.66	0	0.316	-0.014	10.98	3.723	-0.599462	0.871844	10.6018
Tb927.8.8280	hypothetical protein, conserved, no domains, K-specific	ZUnknown	101	97	78	119	0.96	1.53	0.96	0	0.316	-0.163	25.22	8.591	-0.0588937	0.613532	10.4429
Tb927.6.1700	hypothetical protein, LIM-type zinc finger	Zinc.finger	42	41	37	56	0.98	1.51	0.98	0	0.316	0.01	7.29	3.856	-0.0291463	0.594549	9.7125
Tb927.10.7140	membrane-bound acid phosphatase 2 (MBAP2)	Phosphatase	270	327	269	344	1.21	1.28	1.21	0	0.316	0.089	27.12	3.419	0.275007	0.356144	10.8556
Tb927.10.1870	Mitchondrial LSU ribosomal protein	Mito.translation	47	47	43	64	1	1.49	1	0	0.316	0.144	5.5	4.487	0	0.575312
Tb927.11.7790	Mitchondrial SSU ribosomal protein	Mito.translation	68	81	73	95	1.19	1.3	1.19	0	0.316	-0.016	18.77	2.092	0.250962	0.378512	10.1408
Tb927.9.1400	Monooxygenase, putative	Enzyme	83	110	104	121	1.33	1.16	1.16	0	0.316	-0.023	10.74	1.932	0.411426	0.214125
Tb927.11.4530	N-acetyltransferase subunit ARD1 (ARD1)	Enzyme	63	51	59	99	0.81	1.68	0.81	0	0.316	-0.039	11.25	3.174	-0.304006	0.748461
Tb927.6.2300	Noa1 family protein, probably mitochondrial ribosome biogenesis,identifcal to 6.2350	Nucleotides	313	436	315	348	1.39	1.1	1.1	0	0.316	-0.238	20.3	4.519	0.475085	0.137504	10.3332
Tb927.11.3060	Phosphate transport (Pho88), putative	ZUnknown	71	62	55	89	0.87	1.62	0.87	0	0.316	-0.131	18.3	3.025	-0.200913	0.695994	10.1586
Tb927.10.2630	Regulator of Vps4 activity in the MVB pathway, putative	Vesicular.transport	41	44	48	68	1.07	1.42	1.07	0	0.316	-0.045	8.2	3.053	0.0976108	0.505891	10.8994
Tb927.10.15380	U3 snoRNA-associated protein UTP11, putative	rRNA.tRNA.process	65	67	48	70	1.03	1.46	1.03	0	0.316	-0.112	17.48	1.154	0.0426443	0.545968
Tb927.11.8200	40S ribosomal protein S26	Ribosome	678	766	726	978	1.13	1.35	1.13	0	0.31	0.059		4.215	0.176323	0.432959	9.3287
Tb927.8.1020	6-phosphofructo-2-kinase/fructose-2,6-biphosphatase, putative	Glucose.glycerol	92	76	60	99	0.83	1.65	0.83	0	0.31	0.019	22.57	4.438	-0.268817	0.722466	11.8202
Tb927.10.8850	A distinct subfamily of CDD/CDA-like deaminases, putative	ZUnknown	89	99	71	97	1.11	1.37	1.11	0	0.31	-0.011	8.97	6.278	0.15056	0.454176	11.1699
Tb927.10.8150	Bromodomain protein BDF1	Chromatin	69	75	59	82	1.09	1.39	1.09	0	0.31	-0.014	13.45	1.404	0.124328	0.475085	10.29
Tb927.8.5530	COP9 signalosome complex subunit 5, putative	Protease	113	101	76	121	0.89	1.59	0.89	0	0.31	0.045	12.05	1.543	-0.168123	0.669027	10.4737
Tb927.7.1600	DHCH bifunctional tetrahydrofolate dehydrogenase/cyclohydrolase	Folate	47	67	61	64	1.43	1.05	1.05	0	0.31	-0.001	19.2	1.345	0.516015	0.0703893	10.6573
Tb927.5.3830	dihydroorotate dehydrogenase (fumarate), putative	Enzyme	102	103	96	141	1.01	1.47	1.01	0	0.31	-0.179	23.05	5.785	0.0143553	0.555816	10.584
Tb927.11.2200	DNA-directed RNA polymerase II, putative (RPB11)	RNA.synthesis	39	33	27	44	0.85	1.63	0.85	0	0.31	-0.048	10.05	3.216	-0.234465	0.704872
Tb927.9.12380	Histidine phosphatase superfamily (branch 1), putative	ZUnknown	94	114	111	141	1.21	1.27	1.21	0	0.31	-0.042	7.86	3.052	0.275007	0.344828	10.6546
Tb927.3.600	hypothetical protein	ZUnknown	49	30	31	58	0.61	1.87	0.61	0	0.31	-0.033		16.068	-0.713119	0.903038	11.9549
Tb927.5.3370	hypothetical protein	ZUnknown	65	96	80	80	1.48	1	1	0	0.31	-0.053	10.51	1.069	0.565597	0	10.9986
Tb927.10.440	hypothetical protein, conserved	ZUnknown	36	22	15	28	0.61	1.87	0.61	0	0.31	-0.02		5.375	-0.713119	0.903038	9.9484
Tb927.9.9610	hypothetical protein, conserved	ZUnknown	32	24	22	38	0.75	1.73	0.75	0	0.31	0.008		3.572	-0.415037	0.790772
Tb927.10.16060	hypothetical protein, conserved	ZUnknown	20	16	19	32	0.8	1.68	0.8	0	0.31	0.098		2.78	-0.321928	0.748461	9.2946
Tb927.4.2210	hypothetical protein, conserved	ZUnknown	85	79	53	82	0.93	1.55	0.93	0	0.31	-0.042	10.76	2.396	-0.104697	0.632268	11.3955
Tb927.3.810	hypothetical protein, conserved	ZUnknown	39	39	42	62	1	1.48	1	0	0.31	-0.001		1.124	0	0.565597
Tb927.10.3910	hypothetical protein, conserved	ZUnknown	80	89	97	133	1.11	1.37	1.11	0	0.31	-0.089	9.97	1.363	0.15056	0.454176
Tb927.8.3210	hypothetical protein, conserved	ZUnknown	48	55	42	56	1.15	1.33	1.15	0	0.31	0.023	8.67	4.921	0.201634	0.411426	9.6724
Tb927.6.3710	hypothetical protein, conserved	ZUnknown	98	133	112	125	1.36	1.12	1.12	0	0.31	0.031	13.59	2.943	0.443607	0.163499	11.4346
Tb927.3.5510	hypothetical protein, conserved	ZUnknown	113	163	109	113	1.44	1.04	1.04	0	0.31	-0.062	9.28	2.494	0.526069	0.0565835
Tb927.11.660	hypothetical protein, conserved. predicted zinc finger protein	Zinc.finger	54	65	64	82	1.2	1.28	1.2	0	0.31	-0.017	16.81	1.75	0.263034	0.356144
Tb927.10.1210	katanin, putative	Protease	119	143	102	131	1.2	1.28	1.2	0	0.31	-0.081	9.77	5.793	0.263034	0.356144
Tb927.8.6460	kinase binding protein CGI-121, putative	ZUnknown	22	27	24	30	1.23	1.25	1.23	0	0.31	-0.029	9.61	2.501	0.298658	0.321928	9.9801
Tb927.4.3450	Mitochondrial ATP synthase subunit, putative	Mito.pathway	66	56	63	103	0.85	1.63	0.85	0	0.31	-0.082	20.54	7.069	-0.234465	0.704872	9.96
Tb927.2.2510	Mitochondrial outer membrane protein porin 1	Ions	265	261	197	296	0.98	1.5	0.98	0	0.31	-0.173	13.59	4.468	-0.0291463	0.584963
Tb927.7.4930	RNase H1 ribonuclease H1	DNA	59	62	42	60	1.05	1.43	1.05	0	0.31	0.089	11.91	2.636	0.0703893	0.516015
Tb927.9.14070	short-chain dehydrogenase, putative	Enzyme	70	72	64	93	1.03	1.45	1.03	0	0.31	0.035	9.55	2.479	0.0426443	0.536053	10.9578
Tb927.9.3370	thioredoxin (trx)	Redox	39	22	24	46	0.56	1.92	0.56	0	0.31	-0.038	4.82	2.02	-0.836501	0.941106	9.6129
Tb927.5.1280	alanine racemase, putative	Amino.acids	69	62	47	74	0.9	1.57	0.9	0	0.305	0.01	5.43	7.289	-0.152003	0.650765
Tb927.6.3650	ARL3C	Cytoskeleton	86	120	100	107	1.4	1.07	1.07	0	0.305	-0.148	56.67	6.463	0.485427	0.0976108	10.69
Tb927.10.4210	BBP38	Cytoskeleton	38	49	34	40	1.29	1.18	1.18	0	0.305	-0.183	7.96	0.857	0.367371	0.238787
Tb927.5.1200	CSL4 exosome component	RNA.degradation	63	59	51	78	0.94	1.53	0.94	0	0.305	0.053	10.91	3.605	-0.0892673	0.613532	10.668
Tb927.8.6340	CYC10, CYC2-like cyclin	Cell.cycle	92	48	39	76	0.52	1.95	0.52	0	0.305	-0.1	13.17	10.664	-0.943416	0.963474	12.061
Tb927.1.4100	cytochrome oxidase subunit IV (COXIV)	Mito.e.transport	64	84	67	78	1.31	1.16	1.16	0	0.305	-0.012	21.49	6.114	0.389567	0.214125	11.5755
Tb927.11.12210	Domain of unknown function (DUF4586), putative	ZUnknown	182	246	178	199	1.35	1.12	1.12	0	0.305	-0.001	71.7	12.785	0.432959	0.163499	11.2088
Tb927.10.390	DUF2407 ubiquitin-like domain containing protein, putative	ZUnknown	131	107	84	139	0.82	1.65	0.82	0	0.305	-0.14	19.31	6.413	-0.286304	0.722466	11.0444
Tb927.11.2920	glycerolphosphate mutase, putative	Glucose.glycerol	44	43	39	58	0.98	1.49	0.98	0	0.305	0.039	11.25	2.426	-0.0291463	0.575312
Tb927.11.10270	golgi SNARE protein-like,GOLGI SNAP receptor complex member, putative	Vesicular.transport	39	50	37	44	1.28	1.19	1.19	0	0.305	0.03	6.28	4.634	0.356144	0.250962
Tb927.5.293b	hypothetical protein	ZUnknown	48	47	47	70	0.98	1.49	0.98	0	0.305	0.005			-0.0291463	0.575312	11.8337
Tb927.10.9810	hypothetical protein, conserved	Mito.pathway	54	64	53	68	1.19	1.28	1.19	0	0.305	-0.055	11.72	2.013	0.250962	0.356144	10.1812
Tb927.7.6600	hypothetical protein, conserved	ZUnknown	138	96	73	129	0.7	1.77	0.7	0	0.305	-0.122	16.3	6.731	-0.514573	0.823749	10.3794
Tb927.5.1840	hypothetical protein, conserved	ZUnknown	48	39	41	68	0.81	1.66	0.81	0	0.305	-0.096	12.88	2.926	-0.304006	0.731183	9.3794
Tb927.7.3540	hypothetical protein, conserved	ZUnknown	83	72	58	93	0.87	1.6	0.87	0	0.305	-0.029	12	2.795	-0.200913	0.678072	10.9469
Tb927.2.4340	hypothetical protein, conserved	ZUnknown	67	59	49	78	0.88	1.59	0.88	0	0.305	-0.054	11.73	4.778	-0.184425	0.669027	10.5028
Tb927.11.4250	hypothetical protein, conserved	ZUnknown	24	25	21	30	1.04	1.43	1.04	0	0.305	-0.028	11.4	2.128	0.0565835	0.516015	10.1472
Tb927.4.700	hypothetical protein, conserved	ZUnknown	28	32	36	48	1.14	1.33	1.14	0	0.305	0.051	5.9	4.502	0.189034	0.411426	10.2773
Tb927.11.9760	hypothetical protein, conserved	ZUnknown	52	71	62	68	1.37	1.1	1.1	0	0.305	0.056	9.25	2.415	0.454176	0.137504
Tb927.6.3720	hypothetical protein, conserved	ZUnknown	132	202	126	119	1.53	0.94	0.94	0	0.305	-0.019	16.6	2.021	0.613532	-0.0892673	11.4476
Tb927.5.1690	hypothetical protein, conserved	ZUnknown	158	253	153	133	1.6	0.87	0.87	0	0.305	0.124	13.01	4.667	0.678072	-0.200913	11.4543
Tb927.6.3100	intraflagellar transport protein IFT46	Cytoskeleton	232	202	177	284	0.87	1.6	0.87	0	0.305	-0.107	17.9	5.837	-0.200913	0.678072	10.6821
Tb927.11.8870	mitochondrial DEAD box protein,KREH1 (KREH1)	Mito.RNA	76	60	73	123	0.79	1.68	0.79	0	0.305	0.02	3.75	2.256	-0.340075	0.748461
Tb927.8.1990	mitochondrial peroxiredoxin (TRYP2)	Redox	314	414	404	463	1.32	1.15	1.15	0	0.305	-0.034		8.791	0.400538	0.201634	10.0566
Tb927.10.11300	paraflagellar rod protein PFC16	Cytoskeleton	328	392	354	451	1.2	1.27	1.2	0	0.305	-0.184		11.036	0.263034	0.344828	9.4094
Tb927.7.1290	Protein of unknown function (DUF2012), putative	ZUnknown	125	93	85	147	0.74	1.73	0.74	0	0.305	0.017	17.62	3.355	-0.434403	0.790772	10.3597
Tb927.10.2150	Protein of unknown function, DUF607, putative	ZUnknown	38	27	33	58	0.71	1.76	0.71	0	0.305	0.047	9.89	0.913	-0.494109	0.815575
Tb927.6.1800	protein phosphatase 2C, putative	Protein.phosphatase	179	269	188	183	1.5	0.97	0.97	0	0.305	-0.035	62.94	10.182	0.584963	-0.0439433
Tb927.11.2550	recombinase rad51, putative	DNA	44	63	67	70	1.43	1.04	1.04	0	0.305	0.043	18.72	3.142	0.516015	0.0565835
Tb927.10.15150	RNA polymerase III C11 subunit, putative,(RPC11)	RNA.synthesis	38	35	31	48	0.92	1.55	0.92	0	0.305	0.029	10.4	0.857	-0.120294	0.632268	9.6239
Tb927.10.2320	TbNup41 Outer ring	Nuclear.transport	41	44	40	56	1.07	1.4	1.07	0	0.305	0.095	7.64	3.993	0.0976108	0.485427	10.4574
Tb927.9.5750	tryparedoxin peroxidase (TRYP1)	Redox	422	558	434	497	1.32	1.15	1.15	0	0.305	-0.135	62.33	4.755	0.400538	0.201634
Tb927.5.4100	WD domain, G-beta repeat, putative	ZUnknown	41	65	52	46	1.59	0.88	0.88	0	0.305	0.041	8.36	2.598	0.669027	-0.184425	10.8234
Tb927.11.6180	60S ribosomal protein L28	Ribosome	975	977	1103	1611	1	1.46	1	0	0.299	-0.058	61.96	0.709	0	0.545968	9.1111
Tb927.9.1810	60S ribosomal protein L35	Ribosome	1024	924	1034	1615	0.9	1.56	0.9	0	0.299	-0.049	68.13	0.942	-0.152003	0.641546	8.9218
Tb927.10.10330	Anaphase-promoting complex CDC27	Cell.cycle	88	119	105	117	1.35	1.11	1.11	0	0.299	0.099	11.76	4.196	0.432959	0.15056	10.8114
Tb927.11.14260	atypical dual specificity phosphatase, putative	Phosphatase	44	41	34	52	0.93	1.53	0.93	0	0.299	0.119	19.58	2.867	-0.104697	0.613532	10.4888
Tb927.7.1450	Conserved hypothetical ATP binding protein, putative	ZUnknown	73	66	50	78	0.9	1.56	0.9	0	0.299	-0.104	8.78	2.693	-0.152003	0.641546	10.7117
Tb927.1.670	conserved protein, unknown function	ZUnknown	92	127	108	117	1.38	1.08	1.08	0	0.299	0.137	8.46	2.901	0.464668	0.111031
Tb927.10.7100	delta-4 fatty acid desaturase	Lipids	40	42	41	58	1.05	1.41	1.05	0	0.299	-0.101	5.04	0.595	0.0703893	0.495695	10.8009
Tb927.4.4350	emp24/gp25L/p24 family/GOLD, putative	Vesicular.transport	105	73	71	125	0.7	1.76	0.7	0	0.299	-0.13	13.57	2.928	-0.514573	0.815575	10.1649
Tb927.11.1370	glutaredoxin GRX1	Redox	66	45	36	64	0.68	1.78	0.68	0	0.299	-0.037	31.91	5.386	-0.556393	0.831877	9.8408
Tb927.8.3670	hypothetical protein	ZUnknown	36	24	28	50	0.67	1.79	0.67	0	0.299	-0.06	18.16		-0.577767	0.83996
Tb927.6.1410	hypothetical protein, conserved	Mito.pathway	40	26	31	56	0.65	1.81	0.65	0	0.299	-0.056	8.39	2.494	-0.621488	0.85599
Tb927.10.1660	hypothetical protein, conserved	Mito.pathway	37	43	40	52	1.16	1.3	1.16	0	0.299	-0.044	4.59	3.643	0.214125	0.378512	9.9039
Tb927.10.7720	hypothetical protein, conserved	ZUnknown	39	28	31	54	0.72	1.74	0.72	0	0.299	-0.007	9.94	1.753	-0.473931	0.799087
Tb927.11.3180	hypothetical protein, conserved	ZUnknown	32	24	21	36	0.75	1.71	0.75	0	0.299	-0.117	5.33	1.148	-0.415037	0.773996
Tb927.9.8380	hypothetical protein, conserved	ZUnknown	76	64	55	89	0.84	1.62	0.84	0	0.299	-0.132	10.45	5.347	-0.251539	0.695994	10.1861
Tb927.9.14140	hypothetical protein, conserved	ZUnknown	48	45	46	70	0.94	1.52	0.94	0	0.299	0.027	12.02	1.108	-0.0892673	0.604071	10.4666
Tb927.7.3800	hypothetical protein, conserved	ZUnknown	24	23	24	36	0.96	1.5	0.96	0	0.299	-0.045		3.458	-0.0588937	0.584963	9.8424
Tb927.3.3250	hypothetical protein, conserved	ZUnknown	52	50	48	72	0.96	1.5	0.96	0	0.299	0.103	8.98	2.245	-0.0588937	0.584963	10.2372
Tb927.11.9940	hypothetical protein, conserved	ZUnknown	43	42	42	62	0.98	1.48	0.98	0	0.299	0.009	7.48	2.281	-0.0291463	0.565597
Tb927.10.15740	hypothetical protein, conserved	ZUnknown	56	71	62	74	1.27	1.19	1.19	0	0.299	-0.028	0.18	7.985	0.344828	0.250962	10.9031
Tb927.10.1860	hypothetical protein, conserved, tryp specific	ZUnknown	54	60	69	93	1.11	1.35	1.11	0	0.299	0.073	5.97	5.022	0.15056	0.432959	11.0196
Tb927.10.2500	hypothetical protein, tryp-specific	ZUnknown	43	26	29	54	0.6	1.86	0.6	0	0.299	-0.116	5.05	1.316	-0.736966	0.895303
Tb927.2.4870	kinetoplastid-specific dual specificity phosphatase, putative	Phosphatase	43	40	34	52	0.93	1.53	0.93	0	0.299	-0.088	9.37	4.431	-0.104697	0.613532	9.9687
Tb927.11.6250	Mitochondrial ATP synthase subunit, putative	Mito.pathway	65	68	58	82	1.05	1.41	1.05	0	0.299	-0.047	13.94	5.622	0.0703893	0.495695	10.4398
Tb927.5.3810	orotidine-5-phosphate decarboxylase/orotate phosphoribosyltransferase, OMPDCase-OPRTase	Nucleotides	101	109	133	183	1.08	1.38	1.08	0	0.299	-0.073	51.31	1.651	0.111031	0.464668
Tb927.7.3470	p22 protein precursor, putative	Mito.pathway	43	37	40	64	0.86	1.6	0.86	0	0.299	-0.096	5.61	4.923	-0.217591	0.678072
Tb927.10.6440	Phosphomannomutase PMM, acts as phosphoglucomutase	Glucose.glycerol	59	77	54	62	1.31	1.15	1.15	0	0.299	-0.181	6.83	3.035	0.389567	0.201634	9.8918
Tb927.11.12340	predicted Zinc finger, C3HC4 type (RING finger) protein	Ubiquitin.proteasome	39	28	31	54	0.72	1.74	0.72	0	0.299	0.04	4.27	4.06	-0.473931	0.799087	10.4189
Tb927.10.6100	Protein of unknown function (DUF2419), putative	ZUnknown	56	72	48	56	1.29	1.17	1.17	0	0.299	-0.019	14.75	1.333	0.367371	0.226509
Tb927.10.6800	RBG1, associated with translating ribosomes	Translation	103	162	125	111	1.57	0.89	0.89	0	0.299	-0.142	18.06	2.464	0.650765	-0.168123	10.643
Tb927.11.6930	Sec20, putative	ZUnknown	26	37	27	28	1.42	1.04	1.04	0	0.299	-0.079	9.81	2.007	0.505891	0.0565835	9.7177
Tb927.9.12910	selenocysteine lyase	Amino.acids	73	75	68	97	1.03	1.43	1.03	0	0.299	0.002	10.72	1.059	0.0426443	0.516015
Tb927.11.1330	Stress responsive A/B Barrel Domain, putative	ZUnknown	45	57	37	44	1.27	1.19	1.19	0	0.299	-0.145	21.94	5.876	0.344828	0.250962
Tb927.5.3790	Tetraspanin family, putative	ZUnknown	54	48	46	72	0.89	1.57	0.89	0	0.299	-0.199	16.87	5.883	-0.168123	0.650765	11.4833
Tb927.3.5090	tryparedoxin, putative	Redox	85	93	60	82	1.09	1.37	1.09	0	0.299	-0.162	13.04	5.691	0.124328	0.454176
Tb927.10.12740	ZC3H35	RNA.binding	87	62	61	107	0.71	1.75	0.71	0	0.299	0.012	7.53	2.574	-0.494109	0.807355	11.5221
Tb927.7.1320	10 kDa heat shock protein, putative (HSP10)	Chaperone	551	519	461	694	0.94	1.51	0.94	0	0.293	-0.038	66.77	2.464	-0.0892673	0.594549	9.5196
Tb927.6.2960	adaptin complex AP4 epsilon subunit	Vesicular.transport	116	125	100	137	1.08	1.37	1.08	0	0.293	-0.078	13.62	1.308	0.111031	0.454176
Tb927.10.1720	ATP-dependent DEAD/H RNA helicase, putative, no clear yeast homologue	RNA.helicase	58	55	58	87	0.95	1.5	0.95	0	0.293	0.064	5.9	1.042	-0.0740006	0.584963
Tb927.11.13860	Copurifies with PTP-CPSF160, may activate polyadenylation	RNA.processing	41	40	38	56	0.98	1.47	0.98	0	0.293	-0.081		5.109	-0.0291463	0.555816	9.7814
Tb927.3.1890	cytochrome c oxidase assembly protein, putative	Mito.e.transport	31	46	35	34	1.48	0.97	0.97	0	0.293	-0.036	6.55	2.285	0.565597	-0.0439433	10.4939
Tb927.9.15090	cytosolic coat protein, putative	Vesicular.transport	148	120	137	225	0.81	1.64	0.81	0	0.293	0.083	25.14	5.779	-0.304006	0.713696	10.1536
Tb927.7.3600	emp24/gp25L/p24 family/GOLD, putative	Vesicular.transport	45	47	37	52	1.04	1.41	1.04	0	0.293	-0.175	10.39	2.524	0.0565835	0.495695	10.3219
Tb927.10.5960	engulfment and cell motility domain 2, putative	Cytoskeleton	132	115	84	133	0.87	1.58	0.87	0	0.293	0.007	7.85	4.394	-0.200913	0.659925
Tb927.6.2630	Hsp33 protein, putative	Mito.pathway	68	66	64	95	0.97	1.48	0.97	0	0.293	0.024	13.6	1.334	-0.0439433	0.565597	10.8517
Tb927.8.7040	hypothetical protein, conserved	Mito.pathway	80	72	64	99	0.9	1.55	0.9	0	0.293	0.046	13.07	9.068	-0.152003	0.632268	9.6618
Tb927.10.9220	hypothetical protein, conserved	ZUnknown	63	45	38	66	0.71	1.74	0.71	0	0.293	-0.015	9.11	6.34	-0.494109	0.799087
Tb927.10.9320	hypothetical protein, conserved	ZUnknown	47	39	21	34	0.83	1.62	0.83	0	0.293	-0.184	6.32	0.572	-0.268817	0.695994	10.3902
Tb927.10.3540	hypothetical protein, conserved	ZUnknown	75	72	55	82	0.96	1.49	0.96	0	0.293	-0.153	19.97	4.481	-0.0588937	0.575312	10.0126
Tb927.10.11830	hypothetical protein, conserved	ZUnknown	52	52	44	64	1	1.45	1	0	0.293	0.039	18.13	4.395	0	0.536053	10.9039
Tb927.11.12380	hypothetical protein, conserved	ZUnknown	86	94	76	103	1.09	1.36	1.09	0	0.293	-0.072	8.94	3.178	0.124328	0.443607	10.5177
Tb927.10.4970	hypothetical protein, conserved	ZUnknown	41	45	40	54	1.1	1.35	1.1	0	0.293	-0.022	6.65	2.303	0.137504	0.432959	9.3663
Tb927.6.2520	hypothetical protein, conserved	ZUnknown	230	272	192	243	1.18	1.27	1.18	0	0.293	0.073	7.33	2.75	0.238787	0.344828
Tb927.5.1540	hypothetical protein, conserved	ZUnknown	113	140	105	127	1.24	1.21	1.21	0	0.293	0.168	6.83	3.273	0.31034	0.275007	11.2842
Tb927.11.13490	hypothetical protein, conserved	ZUnknown	44	62	48	50	1.41	1.04	1.04	0	0.293	0.062	43.27	1.122	0.495695	0.0565835
Tb927.7.7460	hypothetical protein, conserved, no domains	ZUnknown	124	145	104	133	1.17	1.28	1.17	0	0.293	-0.138	26.04	5.145	0.226509	0.356144	9.3663
Tb927.3.1390	LMBR1-like membrane protein, putative	ZUnknown	85	91	85	117	1.07	1.38	1.07	0	0.293	-0.048	15.62	2.835	0.0976108	0.464668	11.1427
Tb927.8.4860	Mitchondrial SSU ribosomal protein	Mito.translation	85	52	58	107	0.61	1.84	0.61	0	0.293	0.066	5.27	1.525	-0.713119	0.879706	11.0444
Tb927.10.10140	paraflagellar rod protein PFC19	Cytoskeleton	380	516	348	380	1.36	1.09	1.09	0	0.293	-0.111	46.07	8.589	0.443607	0.124328	10.341
Tb927.1.580	phosphate-repressible phosphate permease, putative	Ions	153	169	158	213	1.1	1.35	1.1	0	0.293	-0.023	15.76	2.19	0.137504	0.432959	11.3089
Tb927.9.10560	POMP6/TbLOK1	Mito.membrane	42	50	38	48	1.19	1.26	1.19	0	0.293	-0.16	24.42	5.018	0.250962	0.333424	10.7591
Tb927.11.350	RBP43	RNA.binding	70	99	75	78	1.41	1.04	1.04	0	0.293	-0.091	10.93	3.024	0.495695	0.0565835	10.8681
Tb927.11.6780	regulator of chromatin condensation, putative (RCC1)	Chromatin	46	56	60	74	1.22	1.23	1.22	0	0.293	-0.044	6.47	2.706	0.286881	0.298658	10.8025
Tb927.10.12450	SNARE 2.1 of T cruzi	Lysosome	39	30	31	52	0.77	1.68	0.77	0	0.293	0.049	5.65	2.799	-0.37707	0.748461
Tb927.9.4620	TbNedd8 activating enzyme subunit TbUba3 *	Ubiquitin.proteasome	49	57	56	72	1.16	1.29	1.16	0	0.293	0.081	38.5	0.841	0.214125	0.367371
Tb927.8.4220	TMA46, putative	Translation	146	144	120	175	0.99	1.46	0.99	0	0.293	-0.166	18.24	3.432	-0.0144996	0.545968	10.5613
Tb927.11.15080	Transmembrane proteins 14C, putative	ZUnknown	51	55	41	56	1.08	1.37	1.08	0	0.293	-0.086	21.81	4.691	0.111031	0.454176	9.6221
Tb927.4.5170	60S ribosomal protein L7/L12	Ribosome	24	20	31	50	0.83	1.61	0.83	0	0.287	-0.008		3.526	-0.268817	0.687061	9.8887
Tb927.11.16930	ABC transporter of the mitochondrion, putative (ABCB7)	Transporter	59	81	71	76	1.37	1.07	1.07	0	0.287	0.092	6.35	0.787	0.454176	0.0976108
Tb927.1.1720	cyclophilin 15, putative	Chaperone	64	51	53	87	0.8	1.64	0.8	0	0.287	-0.03	0.3	5.796	-0.321928	0.713696
Tb927.7.6990	cytochrome c oxidase complex	Mito.e.transport	69	40	42	78	0.58	1.86	0.58	0	0.287	-0.135	5.11	5.202	-0.785875	0.895303	9.9658
Tb927.6.1840	Diacylglycerol kinase catalytic domain containing protein, putative	ZUnknown	38	44	39	50	1.16	1.28	1.16	0	0.287	-0.025	11.98	1.273	0.214125	0.356144
Tb927.11.8980	EFG2 elongation factor G2-like protein	Translation	94	127	89	97	1.35	1.09	1.09	0	0.287	0.075	2.44	1.369	0.432959	0.124328	11.3208
Tb927.5.340	ESAG5, putative	ESAG	118	50	59	119	0.42	2.02	0.42	0	0.287	-0.05	5.05	3.584	-1.25154	1.01436	11.1447
Tb927.4.2270	Histone-like transcription factor (CBF/NF-Y) and archaeal histone, putative	ZUnknown	33	40	31	38	1.21	1.23	1.21	0	0.287	-0.056	9.96	0.847	0.275007	0.298658	10.5314
Tb927.9.5800	hypothetical protein, conserved	ZUnknown	54	38	31	54	0.7	1.74	0.7	0	0.287	-0.049	10.27	5.112	-0.514573	0.799087	9.8455
Tb927.1.3400	hypothetical protein, conserved	ZUnknown	74	58	62	103	0.78	1.66	0.78	0	0.287	0.073	6.78	1.679	-0.358454	0.731183	10.6671
Tb927.9.3560	hypothetical protein, conserved	ZUnknown	36	29	32	52	0.81	1.63	0.81	0	0.287	0.033	17.58	5.215	-0.304006	0.704872	10.3231
Tb927.5.3140	hypothetical protein, conserved	ZUnknown	52	45	51	80	0.87	1.57	0.87	0	0.287	0.148	6.77	2.413	-0.200913	0.650765
Tb927.9.9420	hypothetical protein, conserved	ZUnknown	94	84	65	101	0.89	1.55	0.89	0	0.287	-0.162	5.06	2.469	-0.168123	0.632268
Tb927.7.6820	hypothetical protein, conserved	ZUnknown	69	63	75	115	0.91	1.53	0.91	0	0.287	-0.038	5.86	4.826	-0.136062	0.613532
Tb927.9.9220	hypothetical protein, conserved	ZUnknown	69	66	79	117	0.96	1.48	0.96	0	0.287	0.004	6.48	0.812	-0.0588937	0.565597	10.8533
Tb927.4.1560	hypothetical protein, conserved	ZUnknown	49	52	48	66	1.06	1.38	1.06	0	0.287	-0.139	11.24	2.054	0.0840643	0.464668
Tb927.10.11420	hypothetical protein, conserved	ZUnknown	100	129	114	131	1.29	1.15	1.15	0	0.287	0.087	10.44	1.642	0.367371	0.201634	11.4351
Tb927.11.2940	hypothetical protein, conserved	ZUnknown	34	45	41	46	1.32	1.12	1.12	0	0.287	-0.005	9.63	0.985	0.400538	0.163499	10.5897
Tb927.11.3020	hypothetical protein, conserved	ZUnknown	101	133	90	101	1.32	1.12	1.12	0	0.287	0.091	16.58	1.017	0.400538	0.163499	11.242
Tb927.3.2120	hypothetical protein, conserved	ZUnknown	27	39	38	38	1.44	1	1	0	0.287	0.012	9.59	1.415	0.526069	0
Tb927.10.8800	hypothetical protein, conserved	ZUnknown	119	176	165	159	1.48	0.96	0.96	0	0.287	-0.021	10.61	2.112	0.565597	-0.0588937
Tb927.11.5760	hypothetical protein, conserved	ZUnknown	27	45	31	24	1.67	0.77	0.77	0	0.287	0.098		2.427	0.739848	-0.37707	10.3038
Tb927.3.5350	hypothetical protein, conserved, no known domains	ZUnknown	59	89	60	56	1.51	0.93	0.93	0	0.287	-0.023	22.55	5.166	0.594549	-0.104697	10.4959
Tb927.10.5980	leucine-rich repeat protein (LRRP)	LRRP	97	119	92	111	1.23	1.21	1.21	0	0.287	-0.124	9.29	3.225	0.298658	0.275007	11.2046
Tb927.10.13560	Mevalonate-diphosphate decarboxylase	Prenylation	84	68	72	117	0.81	1.63	0.81	0	0.287	0.06	2.83	0.906	-0.304006	0.704872	10.5038
Tb927.9.11120	Mitchondrial SSU ribosomal associated	Mito.translation	116	104	93	143	0.9	1.54	0.9	0	0.287	-0.111	11.47	3.506	-0.152003	0.62293
Tb927.8.3110	Mitchondrial SSU ribosomal protein S9/S16	Mito.translation	62	63	59	84	1.02	1.42	1.02	0	0.287	0.037	7.55	3.336	0.0285692	0.505891
Tb927.11.1320	NADH-ubiquinone oxidoreductase 20 kDa subunit, NDUFS7 (NDHK)	Mito.e.transport	52	53	45	64	1.02	1.42	1.02	0	0.287	-0.026	6.24	4.76	0.0285692	0.505891
Tb927.10.5590	protein phosphatase 2C, putative	Protein.phosphatase	67	59	45	70	0.88	1.56	0.88	0	0.287	-0.005	8.16	1.583	-0.184425	0.641546	11.1408
Tb927.7.2800	Prp18 domain containing protein, putative	ZUnknown	69	73	66	91	1.06	1.38	1.06	0	0.287	0.054	10.5	2.13	0.0840643	0.464668	10.5469
Tb927.7.1180	RBP19	RNA.binding	20	16	11	18	0.8	1.64	0.8	0	0.287	0.036		1.984	-0.321928	0.713696	9.5314
Tb927.10.1630	RLI translation termination & ribosome recycling	Translation	103	131	119	139	1.27	1.17	1.17	0	0.287	-0.118	10.72	2.186	0.344828	0.226509
Tb927.10.12240	short-chain dehydrogenase, putative	Enzyme	86	84	87	127	0.98	1.46	0.98	0	0.287	-0.012	6.29	6.963	-0.0291463	0.545968	10.3902
Tb927.3.5550	small GTP-binding protein, putative (TbRX1)	Signalling	108	109	89	127	1.01	1.43	1.01	0	0.287	-0.154	19.16	4.83	0.0143553	0.516015	10.0914
Tb927.11.15000	survival of motor neuron (SMN)-like protein (TbSMN)	RNA.processing	43	43	25	36	1	1.44	1	0	0.287	-0.081	14.13	2.642	0	0.526069
Tb927.11.16920	VEX1	RNA.synthesis	70	111	87	74	1.59	0.85	0.85	0	0.287	0.011	9.5	0.459	0.669027	-0.234465
Tb927.3.2320	COP9 signalosome complex subunit 2, putative	Vesicular.transport	41	52	57	66	1.27	1.16	1.16	0	0.281	-0.045	11.17	2.242	0.344828	0.214125	11.2627
Tb927.10.14750	fibrillarin, putative	rRNA.tRNA.process	111	122	132	175	1.1	1.33	1.1	0	0.281	0.002	42.82	1.5	0.137504	0.411426	10.3531
Tb927.11.8820	glutathionylspermidine synthetase, putative	Redox	81	75	62	93	0.93	1.5	0.93	0	0.281	0.049	10.05	1.132	-0.104697	0.584963	11.5859
Tb927.7.6430	hypothetical protein	ZUnknown	21	23	21	28	1.1	1.33	1.1	0	0.281	-0.06		4.007	0.137504	0.411426
Tb927.11.3940	hypothetical protein, conserved	Mito.pathway	68	71	49	68	1.04	1.39	1.04	0	0.281	-0.151	13.36	2.258	0.0565835	0.475085
Tb927.7.2270	hypothetical protein, conserved	ZUnknown	76	55	51	87	0.72	1.71	0.72	0	0.281	-0.166	11.05	5.545	-0.473931	0.773996	10.6083
Tb927.11.1850	hypothetical protein, conserved	ZUnknown	83	66	78	127	0.8	1.63	0.8	0	0.281	-0.039	7.3	1.697	-0.321928	0.704872	10.851
Tb927.8.6130	hypothetical protein, conserved	ZUnknown	80	66	63	101	0.83	1.6	0.83	0	0.281	0.155	7.89	1.015	-0.268817	0.678072	10.5196
Tb927.2.6080	hypothetical protein, conserved	ZUnknown	106	117	85	113	1.1	1.33	1.1	0	0.281	-0.141	10.6	2.331	0.137504	0.411426	10.8025
Tb927.9.7580	hypothetical protein, conserved	ZUnknown	93	102	85	113	1.1	1.33	1.1	0	0.281	-0.027	14.68	0.359	0.137504	0.411426	10.9248
Tb927.8.4920	hypothetical protein, conserved	ZUnknown	47	53	54	70	1.13	1.3	1.13	0	0.281	0.022	20.31	1.287	0.176323	0.378512	11.236
Tb927.10.8410	hypothetical protein, conserved	ZUnknown	30	34	37	48	1.13	1.3	1.13	0	0.281	-0.028	9.36	3.18	0.176323	0.378512	10.7134
Tb927.4.1750	hypothetical protein, conserved	ZUnknown	44	63	44	44	1.43	1	1	0	0.281	0.07	4.55	3.968	0.516015	0	10.2773
Tb927.8.630	lipoate-protein ligase, lipoyltransferase, lipoate biosynthesis protein, putative	Mito.pathway	34	30	31	48	0.88	1.55	0.88	0	0.281	-0.084	14.51	0.923	-0.184425	0.632268	10.643
Tb927.9.13340	Nop53 (60S ribosomal biogenesis), putative	ZUnknown	43	54	48	56	1.26	1.17	1.17	0	0.281	-0.091	5.47	1.768	0.333424	0.226509	10.7591
Tb927.10.13400	Phosphatidic acid phostphatase, putative	Lipids	54	45	40	64	0.83	1.6	0.83	0	0.281	-0.077			-0.268817	0.678072	10.5372
Tb927.11.12910	prefoldin subunit, putative	ZUnknown	23	22	19	28	0.96	1.47	0.96	0	0.281	0.053		4.073	-0.0588937	0.555816
Tb927.10.13010	protein kinase A catalytic subunit 3(PKAC3)	Protein.kinase	70	109	71	62	1.56	0.87	0.87	0	0.281	-0.031	11.1	3.753	0.641546	-0.200913
Tb927.9.3350	pseudouridylate synthase, putative	rRNA.tRNA.process	46	59	54	62	1.28	1.15	1.15	0	0.281	-0.038	3.83	1.597	0.356144	0.201634	10.4284
Tb927.10.8650	RanBPL, interacts with Ran (Tb927.3.1120)	Nuclear.transport	113	130	120	153	1.15	1.28	1.15	0	0.281	0.074	13.58	3.519	0.201634	0.356144	10.2574
Tb927.10.3920	Some resemblance to a protein of the dense fiber of sperm tails	ZUnknown	102	160	134	115	1.57	0.86	0.86	0	0.281	0.035	17.3	9.177	0.650765	-0.217591
Tb927.10.8630	Sucrase/ferredoxin-like, putative	Mito.pathway	79	63	57	93	0.8	1.63	0.8	0	0.281	-0.069	10.81	3.594	-0.321928	0.704872	9.8688
Tb927.3.1170	TAP42-like family, putative	ZUnknown	48	67	58	60	1.4	1.03	1.03	0	0.281	0.102	7.89	2.947	0.485427	0.0426443
Tb927.11.16070	TFIIH basal transcription factor subunit (p34)	RNA.synthesis	26	30	50	64	1.15	1.28	1.15	0	0.281	0.196	8.38	0.701	0.201634	0.356144	10.3815
Tb927.7.180	Trypanosomal VSG domain containing protein, putative	ZUnknown	350	230	194	344	0.66	1.77	0.66	0	0.281	-0.038		0	-0.599462	0.823749	11.92
Tb927.2.2920	UAA transporter family, putative	ZUnknown	40	32	32	52	0.8	1.63	0.8	0	0.281	-0.191	5.12	0.381	-0.321928	0.704872
Tb927.4.2710	ubiquitin-conjugating enzyme e2, putative	Ubiquitin.proteasome	35	32	21	32	0.91	1.52	0.91	0	0.281	-0.153	9.41	4.365	-0.136062	0.604071
Tb927.9.11130	unc-50 related protein homolog	ZUnknown	35	42	44	54	1.2	1.23	1.2	0	0.281	-0.057	5.73	4.756	0.263034	0.298658
Tb927.4.1460	Zn-finger in ubiquitin-hydrolases and other protein, putative	Zinc.finger	104	112	94	127	1.08	1.35	1.08	0	0.281	-0.055	7.73	2.509	0.111031	0.432959
Tb927.11.11820	40S ribosomal protein S17	Ribosome	980	876	1117	1710	0.89	1.53	0.89	0	0.275	0.041	82.6	1.189	-0.168123	0.613532	9.2808
Tb927.10.7340	40S ribosomal protein S24E	Ribosome	1098	1035	1147	1700	0.94	1.48	0.94	0	0.275	0.087		1.187	-0.0892673	0.565597	8.9513
Tb927.4.1790	60S ribosomal protein L3	Ribosome	2618	2590	2586	3710	0.99	1.43	0.99	0	0.275	0.02	62.6	1.494	-0.0144996	0.516015	10.4798
Tb927.4.4050	glycosomal transporter (GAT1)	Glycosome	218	257	224	278	1.18	1.24	1.18	0	0.275	-0.121	20.35	0.807	0.238787	0.31034	11.3117
Tb927.3.2670	hypothetical protein, conserved	Mito.pathway	52	60	60	76	1.15	1.27	1.15	0	0.275	0.361	11.01	5.874	0.201634	0.344828	10.1611
Tb927.7.2740	hypothetical protein, conserved	ZUnknown	36	23	27	48	0.64	1.78	0.64	0	0.275	-0.039	5.33	5.196	-0.643856	0.831877
Tb927.11.15680	hypothetical protein, conserved	ZUnknown	57	48	43	68	0.84	1.58	0.84	0	0.275	0.015	10.13	3.951	-0.251539	0.659925	9.3219
Tb927.6.4250	hypothetical protein, conserved	ZUnknown	105	94	98	149	0.9	1.52	0.9	0	0.275	-0.045	12.25	4.989	-0.152003	0.604071
Tb927.5.3780	hypothetical protein, conserved	ZUnknown	70	81	65	82	1.16	1.26	1.16	0	0.275	-0.145	9.75	2.364	0.214125	0.333424	11.3095
Tb927.4.530	hypothetical protein, conserved	ZUnknown	72	89	84	99	1.24	1.18	1.18	0	0.275	0.002	13.8	3.516	0.31034	0.238787
Tb927.3.2250	hypothetical protein, conserved	ZUnknown	45	58	32	36	1.29	1.13	1.13	0	0.275	-0.061	3.67	0.386	0.367371	0.176323	9.9396
Tb927.7.1330	hypothetical protein, conserved	ZUnknown	61	81	64	70	1.33	1.09	1.09	0	0.275	0.003	13.94	1.257	0.411426	0.124328
Tb927.6.4360	hypothetical protein, conserved	ZUnknown	15	24	22	18	1.6	0.82	0.82	0	0.275	0.052	6.03	2.611	0.678072	-0.286304	9.9773
Tb927.7.5240	hypothetical protein, conserved, low homologies, no domains	ZUnknown	90	100	61	80	1.11	1.31	1.11	0	0.275	0.1	18.91	3.776	0.15056	0.389567	11.7532
Tb927.4.5110	KKT8 Kinetochore protein	Cell.cycle	82	133	116	93	1.62	0.8	0.8	0	0.275	-0.032	21.44	4.896	0.695994	-0.321928	10.7566
Tb927.4.4070	Mevalonate kinase	Prenylation	116	92	88	143	0.79	1.63	0.79	0	0.275	-0.079	5.56	8.037	-0.340075	0.704872	10.7271
Tb927.4.5390	NRKA serine/threonine-protein kinase	Protein.kinase	127	169	124	135	1.33	1.09	1.09	0	0.275	-0.222	9.46	1.63	0.411426	0.124328	11.0485
Tb927.11.4700	prostaglandin f synthase	Lipids	175	223	198	227	1.27	1.15	1.15	0	0.275	-0.064	37.82	5.881	0.344828	0.201634	10.0553
Tb927.6.5140	ribosomal P protein AGP2beta-1	Ribosome	29	30	23	32	1.03	1.39	1.03	0	0.275	-0.081	7.34	2.416	0.0426443	0.475085	10.5304
Tb927.4.1520	Similar to biotinyl/lipoyl carrier proteins	ZUnknown	23	22	26	38	0.96	1.46	0.96	0	0.275	-0.094		3.259	-0.0588937	0.545968	9.4409
Tb927.11.14150	SPF27 / Snt309, part of PRP19 complex	RNA.processing	22	24	27	36	1.09	1.33	1.09	0	0.275	-0.065	7.9	3.853	0.124328	0.411426
Tb927.9.5710	TFIIB general transcription factor IIB	RNA.synthesis	48	55	55	70	1.15	1.27	1.15	0	0.275	0.023	8.09	4.317	0.201634	0.344828	10.3387
Tb927.10.15400	Trypanosome-specific kinesin family 2	Cytoskeleton	363	519	293	290	1.43	0.99	0.99	0	0.275	0.119	20.45	3.114	0.516015	-0.0144996
Tb927.3.950	2OG-Fe(II) oxygenase superfamily, putative	Mito.pathway	55	51	46	68	0.93	1.48	0.93	0	0.269	-0.004	17.98	1.885	-0.104697	0.565597	11.4924
Tb927.2.5210	3-oxoacyl-ACP reductase, putative	Lipids	59	44	68	113	0.75	1.66	0.75	0	0.269	0.08	9.34	2.292	-0.415037	0.731183
Tb927.10.4720	Ankyrin repeats (many copies), putative	ZUnknown	50	32	44	78	0.64	1.77	0.64	0	0.269	0.041	20.84	2.087	-0.643856	0.823749	11.0954
Tb927.4.3440	BB50	Cytoskeleton	72	90	75	87	1.25	1.16	1.16	0	0.269	0.21	16.48	1.338	0.321928	0.214125	10.7969
Tb927.9.13060	btb/poz domain containing protein, putative	ZUnknown	132	104	86	139	0.79	1.62	0.79	0	0.269	-0.128	7.9	4.132	-0.340075	0.695994	11.115
Tb927.6.4710	calmodulin, putative	Calcium	113	158	126	127	1.4	1.01	1.01	0	0.269	0.046	12.94	3.769	0.485427	0.0143553	11.4934
Tb927.11.10800	Domain of unknown function (DUF4496), putative	ZUnknown	59	92	75	64	1.56	0.85	0.85	0	0.269	-0.061	12.1	2.4	0.641546	-0.234465
Tb927.8.640	Dpy-30 motif containing protein, putative	ZUnknown	27	22	20	32	0.81	1.6	0.81	0	0.269	-0.031	5.3	4.258	-0.304006	0.678072
Tb927.11.1690	Emopamil binding protein, putative	ZUnknown	49	37	34	56	0.76	1.65	0.76	0	0.269	0.042	10.91	4.025	-0.395929	0.722466	9.1548
Tb927.11.15290	eRF1 methyltransferase catalytic subunit, putative	Translation	35	40	33	42	1.14	1.27	1.14	0	0.269	-0.027	9.18	0.977	0.189034	0.344828	10.0967
Tb927.8.7970	hypothetical protein, brucei-evansi-specific	ZUnknown	318	452	318	316	1.42	0.99	0.99	0	0.269	-0.016	38.77	15.618	0.505891	-0.0144996	11.2825
Tb927.10.8980	hypothetical protein, conserved	Mito.pathway	73	105	119	115	1.44	0.97	0.97	0	0.269	-0.131	21.48	5.765	0.526069	-0.0439433
Tb927.11.3430	hypothetical protein, conserved	ZUnknown	72	53	48	80	0.74	1.67	0.74	0	0.269	-0.088	8.39	3.663	-0.434403	0.739848	10.4635
Tb927.8.3190	hypothetical protein, conserved	ZUnknown	33	26	26	42	0.79	1.62	0.79	0	0.269	0.106	7.27	2.614	-0.340075	0.695994
Tb927.11.10840	hypothetical protein, conserved	ZUnknown	65	52	46	74	0.8	1.61	0.8	0	0.269	-0.041	8.54	2.661	-0.321928	0.687061
Tb927.10.4670	hypothetical protein, conserved	ZUnknown	65	54	48	76	0.83	1.58	0.83	0	0.269	-0.064	11.88	1.282	-0.268817	0.659925	10.1911
Tb927.9.10630	hypothetical protein, conserved	ZUnknown	47	44	34	50	0.94	1.47	0.94	0	0.269	-0.129	9.06	4.642	-0.0892673	0.555816	10.6909
Tb927.7.5270	hypothetical protein, conserved	ZUnknown	28	27	33	48	0.96	1.45	0.96	0	0.269	0.016	15.32	2.353	-0.0588937	0.536053	10.3531
Tb927.11.15710	hypothetical protein, conserved	ZUnknown	56	62	37	48	1.11	1.3	1.11	0	0.269	0.02	5.4	3.126	0.15056	0.378512
Tb927.11.13850	hypothetical protein, conserved	ZUnknown	74	83	62	80	1.12	1.29	1.12	0	0.269	-0.036	6.3	0.927	0.163499	0.367371	10.1434
Tb927.3.5430	hypothetical protein, conserved	ZUnknown	33	37	45	58	1.12	1.29	1.12	0	0.269	0.025	14.91	1.202	0.163499	0.367371
Tb927.10.4920	hypothetical protein, conserved	ZUnknown	80	94	57	70	1.18	1.23	1.18	0	0.269	-0.049	3.17	2.826	0.238787	0.298658
Tb927.5.1890	hypothetical protein, conserved	ZUnknown	194	232	170	205	1.2	1.21	1.2	0	0.269	0.116	11	0.667	0.263034	0.275007	12.1752
Tb927.9.4570	hypothetical protein, conserved	ZUnknown	40	60	33	30	1.5	0.91	0.91	0	0.269	-0.068	27.93	0.614	0.584963	-0.136062
Tb927.8.1560	hypothetical protein, conserved	ZUnknown	123	189	150	131	1.54	0.87	0.87	0	0.269	0.167	12.31	4.402	0.62293	-0.200913
Tb927.8.1900	hypothetical protein, conserved	ZUnknown	31	49	58	48	1.58	0.83	0.83	0	0.269	0.058	9.75	1.945	0.659925	-0.268817	10.8994
Tb927.4.4530	hypothetical protein, conserved	ZUnknown	185	305	225	171	1.65	0.76	0.76	0	0.269	0.091	12.17	2.257	0.722466	-0.395929	11.9855
Tb927.3.4420	hypothetical protein, conserved, alpha/beta hydrolase domain	Enzyme	75	55	77	129	0.73	1.68	0.73	0	0.269	-0.061	5.67	4.215	-0.454032	0.748461
Tb927.6.690	hypothetical protein, conserved, no clear yeast or human matches	ZUnknown	94	88	45	66	0.94	1.47	0.94	0	0.269	-0.012	15.78	7.69	-0.0892673	0.555816	13.0077
Tb927.7.2160	hypothetical protein, conserved, no domains, no yeast or human match	ZUnknown	127	112	92	141	0.88	1.53	0.88	0	0.269	-0.05	57.14	13.207	-0.184425	0.613532	11.4944
Tb927.2.5000	hypothetical protein, conserved, no domains, no yeast or human match	ZUnknown	60	93	86	74	1.55	0.86	0.86	0	0.269	0.166	33.72	5.155	0.632268	-0.217591
Tb927.11.8020	hypothetical protein, conserved, no domains, poor Drosophila match	ZUnknown	32	30	19	28	0.94	1.47	0.94	0	0.269	-0.123	12.17	2.418	-0.0892673	0.555816	9.2831
Tb927.11.5040	leucine-rich repeat protein (LRRP)	LRRP	142	195	153	159	1.37	1.04	1.04	0	0.269	-0.139	15.18	5.702	0.454176	0.0565835	10.6018
Tb927.11.5290	mitochondrial carrier protein, MCP9	Mito.transport	84	90	68	91	1.07	1.34	1.07	0	0.269	-0.011	13.33	7.891	0.0976108	0.422233	10.4168
Tb927.7.4950	NAD(p)-dependent steroid dehydrogenase-like protein	Sterols	41	49	38	46	1.2	1.21	1.2	0	0.269	-0.021	18.98	2.924	0.263034	0.275007
Tb927.7.3790	ras-like small GTPase, putative (TbFRP)	Vesicular.transport	67	76	87	111	1.13	1.28	1.13	0	0.269	0.096	8.29	2.642	0.176323	0.356144
Tb927.11.14020	RNA-binding protein (NRBD2)	Ribosome	1381	1493	1521	2026	1.08	1.33	1.08	0	0.269	-0.065		1.453	0.111031	0.411426	9.9396
Tb927.9.12720	RND, guide RNA metabolism	Mito.RNA	52	57	49	64	1.1	1.31	1.1	0	0.269	-0.005	8.96	4.462	0.137504	0.389567	10.2738
Tb927.9.10850	U2 splicing factor SF3b(SAP)10, putative	RNA.processing	25	24	22	32	0.96	1.45	0.96	0	0.269	-0.061	6.94	5.037	-0.0588937	0.536053	9.0634
Tb927.11.13940	ubiquitin-conjugating enzyme e2, putative	Ubiquitin.proteasome	87	45	46	87	0.52	1.89	0.52	0	0.269	-0.155	14.53	6.516	-0.943416	0.918386	11.8424
Tb927.10.3980	Voltage-gated potassium channel domain. 3 TM domains	Ions	141	197	94	95	1.4	1.01	1.01	0	0.269	-0.007		0.112	0.485427	0.0143553
Tb927.5.4280	Zinc finger, C3HC4 type (RING finger), putative	Zinc.finger	54	79	59	56	1.46	0.95	0.95	0	0.269	-0.064	7.91	3.448	0.545968	-0.0740006	10.783
Tb927.8.6850	Zinc finger, C3HC4 type (RING finger)/EF-hand domain pair, putative	Zinc.finger	79	74	59	87	0.94	1.47	0.94	0	0.269	0.06	28.64	3.003	-0.0892673	0.555816	10.2981
Tb927.4.3490	2RPB6 DNA-directed RNA polymerase subunit, putative, (RPB6)	RNA.synthesis	107	70	75	131	0.65	1.75	0.65	0	0.263	-0.032	9.81	1.313	-0.621488	0.807355	9.1624
Tb927.11.9180	ADP-ribosylation factor GTPase activating protein, centaurin beta 5 (Cnt-b5)	Vesicular.transport	82	123	80	72	1.5	0.9	0.9	0	0.263	-0.107	15.35	5.024	0.584963	-0.152003	10.6671
Tb927.10.12380	chaperone DNAj, putative, J42	Chaperone	85	117	95	97	1.38	1.02	1.02	0	0.263	0.008	11.54	1.739	0.464668	0.0285692
Tb927.11.8010	DNA repair protein, putative	DNA	65	69	71	95	1.06	1.34	1.06	0	0.263	-0.047	8.27	0.954	0.0840643	0.422233
Tb927.9.10830	HD domain containing protein, Homologue iof E. coli YfbR	Nucleotides	45	45	47	66	1	1.4	1	0	0.263	-0.053	13.39	0	0	0.485427	9.2854
Tb927.2.5500	hypothetical protein, conserved	ZUnknown	217	111	103	195	0.51	1.89	0.51	0	0.263	0.004	14.88	5.438	-0.971431	0.918386
Tb927.6.2620	hypothetical protein, conserved	ZUnknown	31	17	27	50	0.55	1.85	0.55	0	0.263	-0.062	13.02	3.967	-0.862496	0.887525
Tb927.11.2350	hypothetical protein, conserved	ZUnknown	37	22	32	58	0.59	1.81	0.59	0	0.263	-0.109	8.23	5.379	-0.761213	0.85599	10.1699
Tb927.11.5200	hypothetical protein, conserved	ZUnknown	31	19	29	52	0.61	1.79	0.61	0	0.263	-0.145	7.6	4.404	-0.713119	0.83996	9.8857
Tb927.10.1340	hypothetical protein, conserved	ZUnknown	64	45	46	78	0.7	1.7	0.7	0	0.263	0.077		1.944	-0.514573	0.765535
Tb927.4.1370	hypothetical protein, conserved	ZUnknown	29	21	19	32	0.72	1.68	0.72	0	0.263	-0.155	10.78	1.764	-0.473931	0.748461	9.3554
Tb927.11.170	hypothetical protein, conserved	ZUnknown	81	77	75	109	0.95	1.45	0.95	0	0.263	-0.07	11.1	1.072	-0.0740006	0.536053	10.5632
Tb927.11.8110	hypothetical protein, conserved	ZUnknown	47	45	39	56	0.96	1.44	0.96	0	0.263	0.127	5.84	1.856	-0.0588937	0.526069	10.2877
Tb927.8.6520	hypothetical protein, conserved	ZUnknown	66	64	65	93	0.97	1.43	0.97	0	0.263	0.038	8.89	3.078	-0.0439433	0.516015
Tb927.11.12300	hypothetical protein, conserved	ZUnknown	39	40	38	52	1.03	1.37	1.03	0	0.263	-0.026		5.117	0.0426443	0.454176	9.5098
Tb927.8.6270	hypothetical protein, conserved	ZUnknown	101	133	106	115	1.32	1.08	1.08	0	0.263	-0.078	18.93	4.439	0.400538	0.111031
Tb927.10.6250	hypothetical protein, conserved	ZUnknown	103	136	108	117	1.32	1.08	1.08	0	0.263	0.039	1.38	0.583	0.400538	0.111031
Tb927.6.3820	hypothetical protein, conserved	ZUnknown	228	303	217	233	1.33	1.07	1.07	0	0.263	-0.004	7.84	3.777	0.411426	0.0976108	11.4419
Tb927.4.4060	hypothetical protein, conserved	ZUnknown	108	153	144	141	1.42	0.98	0.98	0	0.263	0.122	7.74	4.466	0.505891	-0.0291463
Tb927.6.3950	hypothetical protein, conserved	ZUnknown	33	53	43	34	1.61	0.79	0.79	0	0.263	-0.057	35.42	0.95	0.687061	-0.340075	11.2137
Tb927.8.2630	KIN-C. Trypanosome-specific kinesin family 2	Cytoskeleton	185	303	177	135	1.64	0.76	0.76	0	0.263	-0.157	24.78	5.157	0.713696	-0.395929	11.2668
Tb927.8.3240	lathosterol oxidase, putative	Sterols	82	65	51	82	0.79	1.61	0.79	0	0.263	-0.06	13.35	4.09	-0.340075	0.687061	10.2633
Tb927.11.4120	leucine-rich repeat protein (LRRP)	LRRP	43	47	35	46	1.09	1.31	1.09	0	0.263	-0.016	6.37	0	0.124328	0.389567	11.5142
Tb927.3.5640	nuclear transcription factor, putative	RNA.synthesis	92	113	100	117	1.23	1.17	1.17	0	0.263	-0.088	15.05	2.447	0.298658	0.226509
Tb927.11.9810	NUDIX hydrolase, homologue of YSA1	Enzyme	62	81	66	72	1.31	1.09	1.09	0	0.263	-0.098	8.46	2.826	0.389567	0.124328	9.6917
Tb927.11.6710	predicted tetratricopeptide repeat (TPR) protein	ZUnknown	85	79	59	87	0.93	1.47	0.93	0	0.263	-0.124	4.92	2.596	-0.104697	0.555816	10.29
Tb927.11.5860	protein kinase, putative	Protein.kinase	44	32	24	40	0.73	1.67	0.73	0	0.263	0.031	14.77	0.446	-0.454032	0.739848	10.851
Tb927.3.870	SLBP2, like histone RNA hairpin binding proteins, binds to EIF4E2	RNA.binding	54	72	56	60	1.33	1.07	1.07	0	0.263	-0.079	15.01	2.358	0.411426	0.0976108	10.4252
Tb927.11.13930	U3 small nucleolar ribonucleoprotein protein IMP3, putative	rRNA.tRNA.process	23	24	28	38	1.04	1.36	1.04	0	0.263	-0.075	6.65	1.437	0.0565835	0.443607	10.1812
Tb927.11.11390	2OG-Fe(II) oxygenase superfamily, putative	ZUnknown	55	50	50	74	0.91	1.48	0.91	0	0.257	-0.016	5.07	1.152	-0.136062	0.565597	10.1624
Tb927.9.8250	atypical dual specificity phosphatase, putative	Phosphatase	82	76	68	99	0.93	1.46	0.93	0	0.257	0.034	7.61	1.223	-0.104697	0.545968	10.4635
Tb927.7.1500	CFD1 Cytosolic iron-sulphur cluster biogenesis, Thiomodification of cytiosolic tRNAs (NBP 2)	rRNA.tRNA.process	41	44	41	54	1.07	1.32	1.07	0	0.257	-0.059	13.3	3.72	0.0976108	0.400538	10.2935
Tb927.6.5020	CYC7, CYC2-like cyclin	Cell.cycle	19	18	18	26	0.95	1.44	0.95	0	0.257	-0.017		0.109	-0.0740006	0.526069	11.5328
Tb927.11.180	electron transfer flavoprotein, putative	Mito.e.transport	68	39	33	60	0.57	1.82	0.57	0	0.257	-0.132	12.65	2.864	-0.810966	0.863938
Tb927.10.1140	epsilon tubulin (TUBE1)	Cytoskeleton	74	56	57	93	0.76	1.63	0.76	0	0.257	0.06	6.6	2.156	-0.395929	0.704872
Tb927.11.8140	ER lumen retaining receptor protein, putative	Vesicular.transport	88	119	79	82	1.35	1.04	1.04	0	0.257	-0.002	25.07	5.902	0.432959	0.0565835
Tb927.2.3160	Gar1/Naf1 RNA binding region, putative	ZUnknown	40	39	37	52	0.98	1.41	0.98	0	0.257	0.002	17.94	1.102	-0.0291463	0.495695	10.7599
Tb927.2.3800	GRBC2 mRNA processing protein, putative GAP1 MRB complex protein	Mito.RNA	154	194	150	169	1.26	1.13	1.13	0	0.257	-0.07	14.28	5.836	0.333424	0.176323	11.6243
Tb927.11.2870	hypothetical protein	ZUnknown	46	26	22	40	0.57	1.82	0.57	0	0.257	0.017	13.32		-0.810966	0.863938
Tb927.11.1290	hypothetical protein, conserved	Mito.pathway	72	60	57	89	0.83	1.56	0.83	0	0.257	-0.051	8.46	2.297	-0.268817	0.641546
Tb927.5.3550	hypothetical protein, conserved	ZUnknown	143	105	97	161	0.73	1.66	0.73	0	0.257	-0.13	7.36	3.173	-0.454032	0.731183
Tb927.7.1800	hypothetical protein, conserved	ZUnknown	44	33	28	46	0.75	1.64	0.75	0	0.257	-0.057	6.51	1.828	-0.415037	0.713696	10.0375
Tb927.10.400	hypothetical protein, conserved	ZUnknown	18	16	12	18	0.89	1.5	0.89	0	0.257	0.014	5.21	1.06	-0.168123	0.584963	10.5831
Tb927.10.13750	hypothetical protein, conserved	ZUnknown	57	51	48	72	0.89	1.5	0.89	0	0.257	0.098	7.32	0.604	-0.168123	0.584963	9.8533
Tb927.9.8700	hypothetical protein, conserved	ZUnknown	74	74	64	89	1	1.39	1	0	0.257	0.095	7.03	1.99	0	0.475085	10.1573
Tb927.10.12220	hypothetical protein, conserved	ZUnknown	54	56	52	70	1.04	1.35	1.04	0	0.257	-0.018	1.44	2.635	0.0565835	0.432959
Tb927.6.2820	hypothetical protein, conserved	ZUnknown	35	37	42	56	1.06	1.33	1.06	0	0.257	-0.116	4.43	3.326	0.0840643	0.411426	10.7541
Tb927.11.2080	hypothetical protein, conserved	ZUnknown	41	45	42	54	1.1	1.29	1.1	0	0.257	0.117		6.807	0.137504	0.367371	10.0875
Tb927.10.8840	hypothetical protein, conserved	ZUnknown	38	45	38	46	1.18	1.21	1.18	0	0.257	-0.106	8.08	2.717	0.238787	0.275007	10.1636
Tb927.11.11910	hypothetical protein, conserved	ZUnknown	31	39	39	44	1.26	1.13	1.13	0	0.257	-0.127	6.01	2.592	0.333424	0.176323	10.098
Tb927.11.5370	hypothetical protein, conserved	ZUnknown	169	268	197	157	1.59	0.8	0.8	0	0.257	-0.127	22.75	2.349	0.669027	-0.321928
Tb927.9.2940	hypothetical protein, conserved	ZUnknown	103	166	105	82	1.61	0.78	0.78	0	0.257	0.088	14.5	3.636	0.687061	-0.358454	11.102
Tb927.7.3460	Mitchondrial LSU ribosomal protein	Mito.translation	66	59	62	93	0.89	1.5	0.89	0	0.257	-0.047	8.67	2.689	-0.168123	0.584963
Tb927.6.1680	Mitochondrial tRNA import	Mito.biogenesis	94	92	80	113	0.98	1.41	0.98	0	0.257	0.031	10.28	3.733	-0.0291463	0.495695
Tb927.11.6620	nucleic acid binding protein,possible AIR1 homologue	rRNA.tRNA.process	31	15	23	44	0.48	1.91	0.48	0	0.257	-0.021	5.25	2.018	-1.05889	0.933573	10.5157
Tb927.2.4330	paraflagellar rod protein PFR5	Cytoskeleton	202	257	167	187	1.27	1.12	1.12	0	0.257	-0.018	11.45	4.31	0.344828	0.163499
Tb927.10.430	peroxidase, putative	Mito.pathway	78	66	48	74	0.85	1.54	0.85	0	0.257	-0.096	9.32	2.528	-0.234465	0.62293	10.4615
Tb927.10.240	PEX14 peroxin 14	Glycosome	98	99	92	127	1.01	1.38	1.01	0	0.257	-0.089	8.47	5.053	0.0143553	0.464668	10.2935
Tb927.9.1720	PMP4 peroxisomal membrane protein 4, putative	Glycosome	61	73	62	74	1.2	1.19	1.19	0	0.257	0.03	9.24	3.784	0.263034	0.250962	9.9352
Tb927.5.1710	ribonucleoprotein p18, mitochondrial precursor, putative	Mito.RNA	116	115	99	139	0.99	1.4	0.99	0	0.257	-0.047	21.82	4.639	-0.0144996	0.485427	10.2095
Tb927.10.7450	RRP41A exosome complex PH subunit	RNA.degradation	33	31	29	42	0.94	1.45	0.94	0	0.257	0.032	11.15	2.913	-0.0892673	0.536053
Tb927.8.2710	SET domain containing protein, putative	ZUnknown	40	64	56	44	1.6	0.79	0.79	0	0.257	0.09	8.63	0.567	0.678072	-0.340075	11.204
Tb927.9.11220	TIM42	Mito.biogenesis	45	61	72	74	1.36	1.03	1.03	0	0.257	0.024	6.33	1.521	0.443607	0.0426443	10.268
Tb927.6.4420	tRNA (Guanine-1)-methyltransferase, putative	ZUnknown	78	68	65	99	0.87	1.52	0.87	0	0.257	-0.076	20.44	1.611	-0.200913	0.604071
Tb927.6.4340	U2 SSm2-1/Sm15K, EmD3 paralogue in U2 Sm core (not Lsm5)	RNA.processing	32	35	40	52	1.09	1.3	1.09	0	0.257	-0.032	12.98	2.638	0.124328	0.378512
Tb927.7.2540	ubiquitin-conjugating enzyme e2, putative	Ubiquitin.proteasome	56	56	46	64	1	1.39	1	0	0.257	-0.102	14.86	2.52	0	0.475085	10.2288
Tb927.11.13150	UEV domain/Zinc finger, C3HC4 type (RING finger), putative	ZUnknown	31	33	33	44	1.06	1.33	1.06	0	0.257	-0.015	3.6	4.198	0.0840643	0.411426
Tb927.8.3470	Vesicle transport v-SNARE protein N-terminus, putative	ZUnknown	101	91	84	125	0.9	1.49	0.9	0	0.257	-0.028	9.97	5.169	-0.152003	0.575312	10.1293
Tb927.7.1170	Y14	Nuclear.transport	78	60	52	84	0.77	1.62	0.77	0	0.257	0.035	10.52	4.422	-0.37707	0.695994
Tb927.3.790	ZC3H6	RNA.binding	43	32	34	56	0.74	1.65	0.74	0	0.257	0.117	4.81	1.675	-0.434403	0.722466	10.1548
Tb927.6.4980	40S ribosomal protein S14	Ribosome	1038	981	1142	1632	0.95	1.43	0.95	0	0.251	0.096	96.97	1.716	-0.0740006	0.516015	9.0553
Tb927.7.5480	dihydrofolate reductase-thymidylate synthase (DHFR-TS)	Folate	49	80	64	48	1.63	0.75	0.75	0	0.251	0.055	17.52	2.578	0.704872	-0.415037	11.4147
Tb927.11.950	DRBD14	RNA.binding	132	195	162	145	1.48	0.9	0.9	0	0.251	-0.085	68.81	10.064	0.565597	-0.152003	11.6546
Tb927.7.2510	endoplasmatic reticulum retrieval protein, putative	Vesicular.transport	98	115	95	115	1.17	1.21	1.17	0	0.251	-0.197	31.85	2.126	0.226509	0.275007	10.3365
Tb927.10.10780	hypothetical protein, conserved	Mito.pathway	89	78	70	105	0.88	1.5	0.88	0	0.251	-0.057	9.34	3.184	-0.184425	0.584963
Tb927.7.1490	hypothetical protein, conserved	ZUnknown	47	32	33	56	0.68	1.7	0.68	0	0.251	0.086	5.96	3.258	-0.556393	0.765535	10.0238
Tb927.8.4800	hypothetical protein, conserved	ZUnknown	82	68	73	113	0.83	1.55	0.83	0	0.251	0.025	11.49	3.188	-0.268817	0.632268
Tb927.10.5580	hypothetical protein, conserved	ZUnknown	64	56	62	93	0.88	1.5	0.88	0	0.251	0.003	8.32	5.782	-0.184425	0.584963	10.8074
Tb927.8.2180	hypothetical protein, conserved	ZUnknown	30	29	27	38	0.97	1.41	0.97	0	0.251	0.012	8.76	3.205	-0.0439433	0.495695	9.5661
Tb927.5.4290	hypothetical protein, conserved	ZUnknown	28	30	35	46	1.07	1.31	1.07	0	0.251	0.061	7.66	1.759	0.0976108	0.389567	10.3095
Tb11.02.5370	hypothetical protein, conserved	ZUnknown	36	44	38	44	1.22	1.16	1.16	0	0.251	-0.01	10.13		0.286881	0.214125	10.813
Tb927.10.3950	hypothetical protein, conserved	ZUnknown	26	38	37	34	1.46	0.92	0.92	0	0.251	-0.032	5.83	1.494	0.545968	-0.120294
Tb927.7.290	leucine-rich repeat protein (LRRP)	LRRP	94	66	59	99	0.7	1.68	0.7	0	0.251	-0.123	6.49	1.591	-0.514573	0.748461	11.3794
Tb927.10.11260	Mitchondrial SSU ribosomal protein	Mito.translation	109	58	59	109	0.53	1.85	0.53	0	0.251	-0.041	5.71	2.792	-0.915936	0.887525	9.2969
Tb927.5.3640	Mitchondrial SSU ribosomal protein	Mito.translation	33	24	23	38	0.73	1.65	0.73	0	0.251	-0.044	6.92	4.681	-0.454032	0.722466
Tb927.10.14280	mitochondrial carrier protein, MCP20	Mito.transport	33	25	26	42	0.76	1.62	0.76	0	0.251	-0.121	5.37	2.97	-0.395929	0.695994	10.4988
Tb927.6.1950	N-acetyltransferase B complex (NatB) non catalytic subunit, putative	ZUnknown	91	131	140	131	1.44	0.94	0.94	0	0.251	0.256	8.84	2.339	0.526069	-0.0892673	11.7095
Tb927.10.8930	paraflagellar rod protein PFC18	Cytoskeleton	240	387	280	215	1.61	0.77	0.77	0	0.251	0.008	20.06	8.751	0.687061	-0.37707	11.7198
Tb927.3.2340	PEX2 peroxin-2,glycosome import protein (gim1)	Glycosome	51	64	46	52	1.25	1.13	1.13	0	0.251	-0.021	5.37	3.735	0.321928	0.176323
Tb927.10.15200	Predicted coiled-coil domain-containing protein (DUF2360), putative	ZUnknown	42	40	53	76	0.95	1.43	0.95	0	0.251	0.177		4.696	-0.0740006	0.516015
Tb927.9.15000	proteasome complex subunit Rpn13 ubiquitin receptor, putative	ZUnknown	76	83	72	93	1.09	1.29	1.09	0	0.251	-0.043	8.58	4.69	0.124328	0.367371	9.9322
Tb927.11.15030	small GTPase (X3)	Vesicular.transport	50	61	57	66	1.22	1.16	1.16	0	0.251	-0.234	21.22	6.065	0.286881	0.214125	10.9837
Tb927.1.4500	SNARE associated Golgi protein, putative	ZUnknown	84	100	90	107	1.19	1.19	1.19	0	0.251	-0.097	29.76	6.281	0.250962	0.250962	10.9715
Tb927.8.5430	Snf7, putative	ZUnknown	40	33	31	48	0.83	1.55	0.83	0	0.251	-0.096	3.5	2.617	-0.268817	0.632268	9.7125
Tb927.4.470	snoRNP protein GAR1, putative	rRNA.tRNA.process	71	53	57	93	0.75	1.63	0.75	0	0.251	-0.007	26.06	7.159	-0.415037	0.704872	9.8657
Tb927.11.2950	TbNup89 Outer ring	Nuclear.transport	126	175	169	167	1.39	0.99	0.99	0	0.251	0.091	11.1	4.668	0.475085	-0.0144996
Tb927.7.2200	Tim9	Mito.biogenesis	44	35	24	38	0.8	1.58	0.8	0	0.251	-0.216	14.69	1.301	-0.321928	0.659925
Tb927.6.4010	Translation machinery associated TMA7, putative	ZUnknown	148	117	104	165	0.79	1.59	0.79	0	0.251	-0.015	60.07	1.799	-0.340075	0.669027	8.9425
Tb927.7.3770	YjeF family N-terminal domain/YjeF family C-terminal domain containing protein, putative	Mito.pathway	102	120	111	133	1.18	1.2	1.18	0	0.251	0.04	34.92	9.652	0.238787	0.263034	10.8781
Tb927.3.720	ZFP3	RNA.binding	148	148	125	173	1	1.38	1	0	0.251	-0.186	71.49	5.866	0	0.464668	9.9322
Tb927.11.7060	acidocalcisomal pyrophosphatase (VSP1)	Calcium	363	403	319	402	1.11	1.26	1.11	0	0.245	-0.17	13.72	3.007	0.15056	0.333424	10.8098
Tb927.3.860	Acyl carrier protein, mitochondrial	Lipids	108	100	81	117	0.93	1.44	0.93	0	0.245	-0.258	33.45	4.92	-0.104697	0.526069	9.5196
Tb927.7.7420	ATP synthase F1, alpha subunit (ATPF1A)	Mito.e.transport	349	468	448	461	1.34	1.03	1.03	0	0.245	0.012	22	4.843	0.422233	0.0426443	11.0056
Tb927.3.1540	CAAX prenyl protease 2, putative,peptidase with unknown catalytic mechanism (family U48)	Protease	23	17	16	26	0.74	1.63	0.74	0	0.245	0.074	5.42	0.783	-0.434403	0.704872	10.8572
Tb927.3.4670	CRK10 cdc2- like protein kinase	Protein.kinase	90	68	54	87	0.76	1.61	0.76	0	0.245	-0.26	10.71	5.632	-0.395929	0.687061	11.2633
Tb927.11.7160	CRK8 cdc2- like protein kinase	Protein.kinase	66	53	47	74	0.8	1.57	0.8	0	0.245	-0.007	23.04	2.521	-0.321928	0.650765
Tb927.10.3990	DHH1	RNA.degradation	596	874	538	483	1.47	0.9	0.9	0	0.245	0.082	117.22	9.165	0.555816	-0.152003	11.2883
Tb927.11.9520	DNA topoisomerase III, TOPO3alpha	DNA	201	323	211	161	1.61	0.76	0.76	0	0.245	0.209	12.95	1.127	0.687061	-0.395929	11.5618
Tb927.11.8900	DPCD protein family, putative	ZUnknown	27	30	27	34	1.11	1.26	1.11	0	0.245	-0.031	4.83	2.651	0.15056	0.333424	9.6457
Tb927.8.5880	eIF1A	Translation	117	118	121	165	1.01	1.36	1.01	0	0.245	-0.044	17.82	4.122	0.0143553	0.443607	9.3685
Tb927.11.2260	eIF4E1	Translation	94	100	74	97	1.06	1.31	1.06	0	0.245	-0.107	17.13	9.492	0.0840643	0.389567	11.1636
Tb927.10.16100	FK506-binding protein (FKBP)-type peptidyl-prolyl isomerase	Chaperone	462	616	537	559	1.33	1.04	1.04	0	0.245	-0.046	38.55	4.824	0.411426	0.0565835
Tb927.2.2400	glycosyltransferase (GlcNAc), putative	Glycans	74	77	70	93	1.04	1.33	1.04	0	0.245	0.027	9.63	1.669	0.0565835	0.411426
Tb927.2.6000	GPI phospholipase C	GPI.anchors	268	331	224	253	1.24	1.13	1.13	0	0.245	-0.084	53.18	5.732	0.31034	0.176323	12.2799
Tb927.3.2350	hypothetical protein, conserved	ZUnknown	48	35	44	72	0.73	1.64	0.73	0	0.245	0.022	10.54	2.888	-0.454032	0.713696	9.2456
Tb927.11.2070	hypothetical protein, conserved	ZUnknown	49	40	31	48	0.82	1.55	0.82	0	0.245	0.036	12.02	4.889	-0.286304	0.632268
Tb927.3.3830	hypothetical protein, conserved	ZUnknown	54	48	54	80	0.89	1.48	0.89	0	0.245	-0.1	12.5	2.047	-0.168123	0.565597	10.4988
Tb927.11.4240	hypothetical protein, conserved	ZUnknown	44	39	42	62	0.89	1.48	0.89	0	0.245	-0.064	4.95	1.329	-0.168123	0.565597
Tb927.7.1630	hypothetical protein, conserved	ZUnknown	39	35	45	66	0.9	1.47	0.9	0	0.245	0.08			-0.152003	0.555816	10.0928
Tb927.6.1560	hypothetical protein, conserved	ZUnknown	106	98	89	129	0.92	1.45	0.92	0	0.245	-0.033	4.61	2.774	-0.120294	0.536053	11.0382
Tb927.11.14770	hypothetical protein, conserved	ZUnknown	47	45	41	58	0.96	1.41	0.96	0	0.245	-0.027	11.36	2.037	-0.0588937	0.495695	10.6961
Tb927.9.9260	hypothetical protein, conserved	ZUnknown	63	68	62	80	1.08	1.29	1.08	0	0.245	-0.07	15.61	0.65	0.111031	0.367371	10.0056
Tb927.10.12030	hypothetical protein, conserved	ZUnknown	94	112	68	80	1.19	1.18	1.18	0	0.245	0.013	23.25	6.047	0.250962	0.238787	12.0977
Tb927.8.610	hypothetical protein, conserved	ZUnknown	141	194	134	133	1.38	0.99	0.99	0	0.245	-0.04	13.21	3.369	0.464668	-0.0144996	11.6733
Tb927.11.1220	hypothetical protein, conserved	ZUnknown	65	97	68	60	1.49	0.88	0.88	0	0.245	-0.09	12.1	0.957	0.575312	-0.184425	11.5784
Tb927.11.14930	hypothetical protein, conserved	ZUnknown	106	181	149	99	1.71	0.66	0.66	0	0.245	0.018	21.11	0.438	0.773996	-0.599462	11.5622
Tb927.9.10310	mitochondrial carrier protein, MCP11	Mito.transport	168	250	200	175	1.49	0.88	0.88	0	0.245	-0.024	27.97	8.42	0.575312	-0.184425	10.2562
Tb927.5.2960	phosphoribosylpyrophosphate synthetase, putative (PRS)	PPP	165	163	130	179	0.99	1.38	0.99	0	0.245	-0.079	15.87	3.201	-0.0144996	0.464668	10.4533
Tb927.8.1410	pre-rrna-processing protein Tsr1 homolog	rRNA.tRNA.process	86	80	73	105	0.93	1.44	0.93	0	0.245	-0.105	11.26	1.045	-0.104697	0.526069	11.4231
Tb927.6.1260	proteasome beta-1 subunit, putative (TbPSB1)	Ubiquitin.proteasome	103	102	108	149	0.99	1.38	0.99	0	0.245	-0.048	14.8	6.66	-0.0144996	0.464668	10.007
Tb927.11.9960	Protein of unknown function (DUF2870), putative	ZUnknown	39	34	36	54	0.87	1.5	0.87	0	0.245	0.019	8.16	3.678	-0.200913	0.584963	10.1267
Tb927.1.1980	Protein transport protein yif1, putative	Vesicular.transport	70	71	59	80	1.01	1.36	1.01	0	0.245	-0.12	6.43	2.787	0.0143553	0.443607	10.2336
Tb927.9.12100	Tetrapyrrole (Corrin/Porphyrin) Methylases, putative	ZUnknown	45	47	36	48	1.04	1.33	1.04	0	0.245	-0.033	5.19	2.018	0.0565835	0.411426	10.4696
Tb927.3.2820	TFIIF-stimulated CTD phosphatase, putative	Protein.phosphatase	113	102	97	143	0.9	1.47	0.9	0	0.245	0.131	19.87	2.808	-0.152003	0.555816	11.0231
Tb927.4.3790	ubiquitin carboxyl-terminal hydrolase, Clan CA cysteine peptidase, family C12, putative	Ubiquitin.proteasome	152	132	98	147	0.87	1.5	0.87	0	0.245	-0.253	13.87	3.953	-0.200913	0.584963
Tb927.4.1940	WD domain, G-beta repeat, putative	ZUnknown	76	84	57	72	1.11	1.26	1.11	0	0.245	-0.031	4.29	2.983	0.15056	0.333424	10.9851
Tb927.3.880	Ankyrin repeats (3 copies), putative	ZUnknown	58	58	67	91	1	1.36	1	0	0.239	-0.136	5.72	4.983	0	0.443607
Tb927.11.10070	Bromodomain protein BDF3	Chromatin	55	66	62	72	1.2	1.16	1.16	0	0.239	-0.027	10.43	7.208	0.263034	0.214125	10.3117
Tb927.9.14420	cyclophilin type peptidyl-prolyl cis-trans isomerase, putative (PPIase)	Chaperone	50	38	45	72	0.76	1.6	0.76	0	0.239	-0.006	10.71	2.005	-0.395929	0.678072	10.6175
Tb927.7.1670	eIF4E6	Translation	73	79	64	82	1.08	1.28	1.08	0	0.239	-0.08	21.05	3.409	0.111031	0.356144	9.9758
Tb927.10.6880	glyceraldehyde 3-phosphate dehydrogenase, cytosolic (GAP)	Glucose.glycerol	268	365	318	318	1.36	1	1	0	0.239	-0.149	95.04	8.64	0.443607	0
Tb927.11.4760	hypothetical protein	ZUnknown	31	23	21	34	0.74	1.62	0.74	0	0.239	0.047		1.261	-0.434403	0.695994
Tb927.7.3100	hypothetical protein, conserved	Mito.pathway	90	80	81	119	0.89	1.47	0.89	0	0.239	-0.115	6.51	1.805	-0.168123	0.555816
Tb927.9.2700	hypothetical protein, conserved	ZUnknown	96	64	67	113	0.67	1.69	0.67	0	0.239	-0.034	63.21	4.632	-0.577767	0.757023
Tb927.1.4440	hypothetical protein, conserved	ZUnknown	5	4	9	14	0.8	1.56	0.8	0	0.239	0.035			-0.321928	0.641546
Tb927.10.4230	hypothetical protein, conserved	ZUnknown	55	48	43	64	0.87	1.49	0.87	0	0.239	0.055	9.07	1.835	-0.200913	0.575312
Tb927.7.510	hypothetical protein, conserved	ZUnknown	58	52	41	60	0.9	1.46	0.9	0	0.239	-0.135	7.45	3.267	-0.152003	0.545968	10.5859
Tb927.10.10070	hypothetical protein, conserved	ZUnknown	44	42	34	48	0.95	1.41	0.95	0	0.239	-0.063	6.18	1.124	-0.0740006	0.495695
Tb927.8.1580	hypothetical protein, conserved	ZUnknown	54	58	51	66	1.07	1.29	1.07	0	0.239	0	21.27	3.137	0.0976108	0.367371	10.9564
Tb927.9.3030	hypothetical protein, conserved	ZUnknown	75	90	82	95	1.2	1.16	1.16	0	0.239	0.129	10.93	2.492	0.263034	0.214125
Tb927.5.3650	hypothetical protein, conserved	ZUnknown	151	185	153	173	1.23	1.13	1.13	0	0.239	-0.043	8.01	1.267	0.298658	0.176323
Tb927.10.9100	hypothetical protein, conserved	ZUnknown	120	151	101	111	1.26	1.1	1.1	0	0.239	0.061	12.79	1.427	0.333424	0.137504	11.1755
Tb927.10.2820	hypothetical protein, conserved	ZUnknown	32	41	39	42	1.28	1.08	1.08	0	0.239	-0.02	11.42	1.67	0.356144	0.111031	10.7099
Tb927.11.15090	hypothetical protein, conserved	ZUnknown	42	55	42	44	1.31	1.05	1.05	0	0.239	-0.099	10.37	1.055	0.389567	0.0703893
Tb927.10.4070	hypothetical protein, conserved, resembles mammalian proteins of unknown function	ZUnknown	53	43	40	62	0.81	1.55	0.81	0	0.239	0.068	2.72	4.642	-0.304006	0.632268	10.4888
Tb927.3.5300	hypothetical protein, conserved, sigpep, no domains	ZUnknown	55	35	36	62	0.64	1.72	0.64	0	0.239	0.03	11.73	5	-0.643856	0.782409	9.6618
Tb927.3.1940	hypothetical protein, possible component of cytochorome oxidase complex	Mito.e.transport	69	57	57	87	0.83	1.53	0.83	0	0.239	-0.114	7.8	1.387	-0.268817	0.613532
Tb927.11.13280	mitochondrial RNA binding protein 2 (GBP25)	Mito.RNA	133	168	123	135	1.26	1.1	1.1	0	0.239	-0.046	22.38	9.131	0.333424	0.137504	10.0647
Tb927.11.15440	NADH-ubiquinone oxidoreductase complex I subunit, putative	Mito.e.transport	55	49	59	87	0.89	1.47	0.89	0	0.239	0.136	8.49	1.727	-0.168123	0.555816	9.7532
Tb927.9.8210	Peptide deformylase 2 (PDF2)	Protease	56	63	65	80	1.13	1.23	1.13	0	0.239	-0.052	3.4	2.755	0.176323	0.298658	10.3129
Tb927.5.580	prefoldin subunit, putative	Chaperone	54	58	62	80	1.07	1.29	1.07	0	0.239	-0.148	14.51	4.981	0.0976108	0.367371	9.236
Tb927.5.590	protein phosphatase 1, regulatory subunit, putative	Protein.phosphatase	70	58	57	87	0.83	1.53	0.83	0	0.239	-0.205	5.96	2.875	-0.268817	0.613532	10.4305
Tb927.8.4610	Ras-related protein RabX1	Vesicular.transport	116	92	82	129	0.79	1.57	0.79	0	0.239	-0.044	11.2	4.85	-0.340075	0.650765	10.363
Tb927.10.13570	RBP27	RNA.binding	118	94	97	151	0.8	1.56	0.8	0	0.239	0.113	4.43	1.373	-0.321928	0.641546
Tb927.8.660	Sel1 repeat, putative	ZUnknown	73	58	46	72	0.79	1.57	0.79	0	0.239	0.052	8.73	5.702	-0.340075	0.650765
Tb927.10.9380	SEP domain/UBX domain containing protein, putative	ZUnknown	141	104	82	133	0.74	1.62	0.74	0	0.239	-0.013	6.82	2.86	-0.434403	0.695994	10.9218
Tb927.9.12850	SpoU rRNA Methylase family, putative	Mito.translation	79	81	73	97	1.03	1.33	1.03	0	0.239	0.023	11.48	1.305	0.0426443	0.411426	10.9809
Tb927.10.15130	synaptobrevin-type vesicle transport protein, SLY2 (SEC22)	Vesicular.transport	50	52	50	66	1.04	1.32	1.04	0	0.239	-0.133	7.63	3.297	0.0565835	0.400538	10.2969
Tb927.11.5610	TBC-D1 likely GAP	Signalling	67	70	56	74	1.04	1.32	1.04	0	0.239	-0.096	11.11	2.538	0.0565835	0.400538
Tb927.5.2740	TBC-F likely GAP	Signalling	72	56	48	76	0.78	1.58	0.78	0	0.239	-0.152	6.84	1.595	-0.358454	0.659925
Tb927.11.7480	vacuolar type h ATPase subunit, putative	Lysosome	135	111	125	193	0.82	1.54	0.82	0	0.239	0.07	20.36	5.951	-0.286304	0.62293
Tb927.11.1060	Vasohibin, putative	ZUnknown	76	94	73	82	1.24	1.12	1.12	0	0.239	0.021	4.2	2.602	0.31034	0.163499	11.2562
Tb927.1.760	wd40 repeat domain-containing protein	ZUnknown	69	86	70	78	1.25	1.11	1.11	0	0.239	0.055	9.23	1.745	0.321928	0.15056	11.5068
Tb927.11.11440	A/G-specific adenine glycosylase, putative	DNA	39	38	42	58	0.97	1.38	0.97	0	0.233	0.101	14.47	0.538	-0.0439433	0.464668	11.0458
Tb927.10.11940	ABC1 protein, putative	Transporter	91	43	57	107	0.47	1.88	0.47	0	0.233	-0.08	9.58	0.575	-1.08927	0.910733	11.265
Tb927.9.8450	adenylate, cytidylate and uridylate kinase (ADKG)	Nucleotides	83	75	78	113	0.9	1.45	0.9	0	0.233	0.003	23.89	10.16	-0.152003	0.536053	9.9218
Tb927.11.16210	CARP1 cyclic nucleotide-binding protein, putative	Signalling	103	148	115	105	1.44	0.91	0.91	0	0.233	0.084	6.73	2.007	0.526069	-0.136062
Tb927.11.2710	cell division cycle 45 (CDC45), putative	Cell.cycle	69	85	66	74	1.23	1.12	1.12	0	0.233	-0.018	15.67	1.46	0.298658	0.163499
Tb927.7.5680	deoxyribose-phosphate aldolase, putative	Enzyme	68	57	45	68	0.84	1.51	0.84	0	0.233	-0.059	7.28	2.489	-0.251539	0.594549	10.0566
Tb927.10.3550	DNA repair helicase, putative	DNA	98	139	107	99	1.42	0.93	0.93	0	0.233	0.054	11.13	1.502	0.505891	-0.104697	12.1118
Tb927.11.7740	dynein light chain, putative,dynein Tctex2 family, putative	Cytoskeleton	54	55	51	68	1.02	1.33	1.02	0	0.233	0.027	9.75	1.532	0.0285692	0.411426
Tb927.8.7280	emp24/gp25L/p24 family/GOLD, putative	Vesicular.transport	48	36	40	64	0.75	1.6	0.75	0	0.233	0.047		5.077	-0.415037	0.678072	10.3542
Tb927.1.3390	Eukaryotic protein of unknown function (DUF866), putative	ZUnknown	72	91	75	82	1.26	1.09	1.09	0	0.233	0.095	26.62	10.965	0.333424	0.124328	9.7977
Tb927.10.10980	heat shock protein 83, HSP83	Chaperone	3658	5117	3662	3470	1.4	0.95	0.95	0	0.233	-0.011	27.14	0.337	0.485427	-0.0740006	11.2586
Tb927.10.10890	heat shock protein 83, HSP83	Chaperone	3659	5122	3663	3480	1.4	0.95	0.95	0	0.233	-0.011			0.485427	-0.0740006	11.2586
Tb927.2.4380	hypothetical protein, conserved	Mito.pathway	43	31	38	62	0.72	1.63	0.72	0	0.233	0.028	14.33	2.684	-0.473931	0.704872
Tb927.4.4640	hypothetical protein, conserved	ZUnknown	14	8	9	16	0.57	1.78	0.57	0	0.233	-0.017	3.89	2.456	-0.810966	0.831877	9.2877
Tb927.3.5000	hypothetical protein, conserved	ZUnknown	87	66	70	111	0.76	1.59	0.76	0	0.233	0.066	20.43	2.234	-0.395929	0.669027	10.8619
Tb927.3.640	hypothetical protein, conserved	ZUnknown	160	143	136	199	0.89	1.46	0.89	0	0.233	-0.049	14.06	1.612	-0.168123	0.545968
Tb927.4.2280	hypothetical protein, conserved	ZUnknown	61	60	54	74	0.98	1.37	0.98	0	0.233	-0.099	6.81	4.033	-0.0291463	0.454176	10.8773
Tb927.11.5470	hypothetical protein, conserved	ZUnknown	37	37	43	58	1	1.35	1	0	0.233	-0.053	13.27	3.118	0	0.432959	10.403
Tb927.1.3150	hypothetical protein, conserved	ZUnknown	75	75	62	84	1	1.35	1	0	0.233	-0.074	14.12	1.214	0	0.432959	10.584
Tb927.3.1260	hypothetical protein, conserved	ZUnknown	45	45	34	46	1	1.35	1	0	0.233	-0.04	6.94	3.836	0	0.432959
Tb927.10.3670	hypothetical protein, conserved	ZUnknown	98	112	97	117	1.14	1.21	1.14	0	0.233	-0.082	7.8	4.518	0.189034	0.275007	11.1344
Tb927.10.11370	hypothetical protein, conserved	ZUnknown	21	29	31	30	1.38	0.97	0.97	0	0.233	0.059	12.39	3.835	0.464668	-0.0439433	9.3663
Tb927.10.14660	hypothetical protein, conserved, no domains, no yeast or human match	ZUnknown	98	97	74	101	0.99	1.36	0.99	0	0.233	-0.016	8.9	1.234	-0.0144996	0.443607	10.3432
Tb927.10.12000	iron-sulfur cluster assembly protein, ISD11, needed foraconitatase, fumarase & thiolation of mitochodrial and cytosolic tRNA	Mito.pathway	24	20	21	32	0.83	1.52	0.83	0	0.233	-0.012	11.63	3.224	-0.268817	0.604071	10.1787
Tb927.1.1020	leucine-rich repeat-containing protein	LRRP	79	84	78	101	1.06	1.29	1.06	0	0.233	0.118	13.62	2.98	0.0840643	0.367371	11.0147
Tb927.11.8720	major surface protease gp63, putative,surface protease homologue	Membrane.protein	116	100	96	143	0.86	1.49	0.86	0	0.233	0.044	11.28	1.305	-0.217591	0.575312
Tb927.5.3980	Mitchondrial LSU ribosomal protein	Mito.translation	47	32	43	72	0.68	1.67	0.68	0	0.233	-0.012	5.76	4.154	-0.556393	0.739848	10.5934
Tb927.11.7420	phosphoadenosine phosphosulfate reductase-like protein	Enzyme	49	49	49	66	1	1.35	1	0	0.233	-0.025	8.45	3.932	0	0.432959	10.2981
Tb927.7.2750	protein kinase, putative	Protein.kinase	62	71	76	91	1.15	1.2	1.15	0	0.233	-0.142	5.2	2.149	0.201634	0.263034	10.6156
Tb927.11.9880	Protein of unknown function (DUF2009), putative	ZUnknown	92	86	84	119	0.93	1.42	0.93	0	0.233	-0.116	23.94	6.324	-0.104697	0.505891
Tb927.6.4320	Protein of unknown function (DUF2817), putative	ZUnknown	234	236	230	308	1.01	1.34	1.01	0	0.233	-0.095	34.98	4.617	0.0143553	0.422233
Tb927.10.8880	RIF4 involved in RNAi	RNA.degradation	77	72	73	103	0.94	1.41	0.94	0	0.233	-0.182	9.31	2.048	-0.0892673	0.495695
Tb927.11.13890	RNA ligase asociated with SSU	Mito.pathway	31	37	38	44	1.19	1.16	1.16	0	0.233	-0.015	13.44	2.855	0.250962	0.214125	9.8872
Tb927.11.16540	Roadblock/LC7 domain containing protein, putative	ZUnknown	28	26	31	44	0.93	1.42	0.93	0	0.233	-0.03	10.56	4.297	-0.104697	0.505891	9.7682
Tb927.6.3970	SH3 domain protein, conserved	ZUnknown	28	27	23	32	0.96	1.39	0.96	0	0.233	-0.133	15.34	1.938	-0.0588937	0.475085	10.3072
Tb927.5.1210	short-chain dehydrogenase, putative	Enzyme	221	269	247	278	1.22	1.13	1.13	0	0.233	-0.042		8.584	0.286881	0.176323	10.9159
Tb927.11.6210	sterol 14-alpha-demethylase (CYP51)	Sterols	64	66	59	78	1.03	1.32	1.03	0	0.233	-0.053	18.07	4.494	0.0426443	0.400538	11.6439
Tb927.3.2230	succinyl-CoA synthetase alpha subunit, putative	Mito.citric.acid.cycle	189	161	169	253	0.85	1.5	0.85	0	0.233	-0.091	70.16	14.545	-0.234465	0.584963	10.6284
Tb927.11.9430	TFIIH basal transcription factor subunit (p62)	RNA.synthesis	86	72	71	107	0.84	1.51	0.84	0	0.233	0.059	8.26	1.329	-0.251539	0.594549
Tb927.10.1590	60S ribosomal protein L36	Ribosome	231	208	219	316	0.9	1.44	0.9	0	0.227	0.121		4.015	-0.152003	0.526069	9.0084
Tb927.3.4820	acyltransferase, putative	Lipids	62	73	69	80	1.18	1.16	1.16	0	0.227	0.017	10.94	4.789	0.238787	0.214125	11.2288
Tb927.10.510	ATOM19 (=LOK1=POMP19)	Mito.biogenesis	54	49	28	40	0.91	1.43	0.91	0	0.227	-0.067	9.14	3.038	-0.136062	0.516015	10.7423
Tb927.7.2790	CMF10, possible component of motile flagella	Cytoskeleton	119	161	159	157	1.35	0.99	0.99	0	0.227	0.119	7.25	4.13	0.432959	-0.0144996	11.2095
Tb927.11.14300	dynein intermediate chain IC70, putative	Cytoskeleton	254	351	277	266	1.38	0.96	0.96	0	0.227	-0.101	29.46	9.662	0.464668	-0.0588937	11.0028
Tb927.11.5840	eIF1 Protein translation factor SUI1 homolog, putative	Translation	70	55	49	76	0.79	1.55	0.79	0	0.227	-0.224	26.44	1.944	-0.340075	0.632268	10.3253
Tb927.10.4370	ESAG3, putative	ESAG	37	19	23	42	0.51	1.83	0.51	0	0.227	-0.083	11.91	1.473	-0.971431	0.871844
Tb927.5.4620	ESAG9, putative	ESAG	19	14	10	16	0.74	1.6	0.74	0	0.227	-0.114		9.666	-0.434403	0.678072
Tb927.3.5140	exonuclease, putative	ZUnknown	95	117	87	97	1.23	1.11	1.11	0	0.227	-0.063	10.27	1.694	0.298658	0.15056	12.0427
Tb927.3.4500	fumarate hydratase, class I (FHc)	Glucose.glycerol	62	81	68	70	1.31	1.03	1.03	0	0.227	0.014	38.04	6.332	0.389567	0.0426443	11.7607
Tb927.5.4560	guanine deaminase, putative	Nucleotides	155	198	192	203	1.28	1.06	1.06	0	0.227	0.113	21.62	4.367	0.356144	0.0840643	11.3454
Tb927.1.570	Histone-lysine N-methyltransferase, H3 lysine-76 specific (DOT1B)	Chromatin	54	69	64	68	1.28	1.06	1.06	0	0.227	0.011	9.64	3.648	0.356144	0.0840643	10.2586
Tb927.3.3600	hypothetical protein	ZUnknown	24	16	12	20	0.67	1.67	0.67	0	0.227	0.002	8.88	0.817	-0.577767	0.739848
Tb927.9.8500	hypothetical protein	ZUnknown	65	45	40	66	0.69	1.65	0.69	0	0.227	0.039	4.59	1.683	-0.535332	0.722466	10.3815
Tb927.11.7910	hypothetical protein	ZUnknown	36	31	31	46	0.86	1.48	0.86	0	0.227	-0.018			-0.217591	0.565597	9.3129
Tb927.8.880	hypothetical protein	ZUnknown	102	138	96	95	1.35	0.99	0.99	0	0.227	0.053	46.94	0.398	0.432959	-0.0144996	12.2586
Tb927.1.2760	hypothetical protein	ZUnknown	27	38	30	28	1.41	0.93	0.93	0	0.227	0.149		0	0.495695	-0.104697	9.137
Tb927.4.2610	hypothetical protein	ZUnknown	41	61	40	34	1.49	0.85	0.85	0	0.227	0.021		0.036	0.575312	-0.234465
Tb927.11.16780	hypothetical protein	ZUnknown	52	80	50	40	1.54	0.8	0.8	0	0.227	-0.024			0.62293	-0.321928
Tb927.11.6520	hypothetical protein, conserved	ZUnknown	53	39	40	64	0.74	1.6	0.74	0	0.227	-0.023	7.25	6.889	-0.434403	0.678072	9.7056
Tb927.11.12330	hypothetical protein, conserved	ZUnknown	27	20	20	32	0.74	1.6	0.74	0	0.227	0.072	9.36	1.862	-0.434403	0.678072	9.098
Tb927.8.2150	hypothetical protein, conserved	ZUnknown	45	35	27	42	0.78	1.56	0.78	0	0.227	-0.117	20.16	3.07	-0.358454	0.641546	10.2574
Tb927.7.4200	hypothetical protein, conserved	ZUnknown	27	24	29	42	0.89	1.45	0.89	0	0.227	0.034		4.158	-0.168123	0.536053	10.5784
Tb927.10.10620	hypothetical protein, conserved	ZUnknown	60	63	59	76	1.05	1.29	1.05	0	0.227	0.076	4.15	2.674	0.0703893	0.367371	9.9263
Tb927.4.2130	hypothetical protein, conserved	ZUnknown	33	36	48	60	1.09	1.25	1.09	0	0.227	-0.005	7.14	1.875	0.124328	0.321928	10.1599
Tb927.6.3660	hypothetical protein, conserved	ZUnknown	47	52	39	48	1.11	1.23	1.11	0	0.227	-0.06	26.94	1.284	0.15056	0.298658
Tb927.11.8000	hypothetical protein, conserved	ZUnknown	92	106	83	99	1.15	1.19	1.15	0	0.227	-0.142	6.66	1.753	0.201634	0.250962
Tb927.10.9590	hypothetical protein, conserved	ZUnknown	41	48	48	56	1.17	1.17	1.17	0	0.227	-0.023	5.39	2.545	0.226509	0.226509	11.5216
Tb927.8.4650	hypothetical protein, conserved	ZUnknown	38	47	42	46	1.24	1.1	1.1	0	0.227	0.111		4.507	0.31034	0.137504	9.3554
Tb927.11.7680	hypothetical protein, conserved	ZUnknown	49	63	44	46	1.29	1.05	1.05	0	0.227	-0.054			0.367371	0.0703893
Tb927.10.2440	Metacaspase MCA4	Protease	157	259	275	189	1.65	0.69	0.69	0	0.227	-0.061	80.37	7.055	0.722466	-0.535332	10.7125
Tb927.10.4000	methylglutaconyl-CoA hydratase, mitochondrial precursor, putative	Amino.acids	66	57	54	80	0.86	1.48	0.86	0	0.227	0.05		9.323	-0.217591	0.565597	10.4868
Tb927.10.7560	methyltransferase domain containing protein, putative	ZUnknown	35	25	27	44	0.71	1.63	0.71	0	0.227	0.082	11.84	2.51	-0.494109	0.704872
Tb927.6.1440	Mitchondrial LSU ribosomal protein	Mito.translation	50	45	36	52	0.9	1.44	0.9	0	0.227	-0.017	7.07	4.651	-0.152003	0.526069
Tb927.2.4110	mitochondrial processing peptidase alpha subunit MPP alpha	Mito.biogenesis	72	96	88	89	1.33	1.01	1.01	0	0.227	-0.199	7.52	2.46	0.411426	0.0143553
Tb927.8.3800	nucleoside phosphatase, putative,guanosine diphosphatase, putative	Nucleotides	108	108	101	135	1	1.34	1	0	0.227	0.018	16.84	1.894	0	0.422233	11.2633
Tb927.6.2670	NUDIX hydrolase, has mRNA decapping activity in vitro	Enzyme	39	45	27	32	1.15	1.19	1.15	0	0.227	-0.202	9.51	1.569	0.201634	0.250962
Tb927.8.1470	POMP38	Mito.membrane	61	68	71	87	1.11	1.23	1.11	0	0.227	0.066	36.74	1.797	0.15056	0.298658	10.9359
Tb927.9.11310	proteasome beta 2 subunit, putative,20S proteasome subunit	Ubiquitin.proteasome	118	116	108	147	0.98	1.36	0.98	0	0.227	-0.048	12.86	7.453	-0.0291463	0.443607
Tb927.7.1300	protein disulfide isomerase,ERp72-like, cofactor wth calnexin, putative	Chaperone	385	362	328	459	0.94	1.4	0.94	0	0.227	-0.135	114	4.719	-0.0892673	0.485427	10.8361
Tb927.11.1780	protein phosphatase 2C, putative	Protein.phosphatase	43	47	40	50	1.09	1.25	1.09	0	0.227	-0.085	0.7	1.859	0.124328	0.321928	11.0614
Tb927.3.1550	Rab3 GTPase-activating protein catalytic subunit, putative	Signalling	174	157	117	169	0.9	1.44	0.9	0	0.227	0.026	6.47	3.394	-0.152003	0.526069	12.061
Tb927.5.3760	SPO11 meiotic recombination protein	DNA	26	27	20	26	1.04	1.3	1.04	0	0.227	-0.025	10.73	0.044	0.0565835	0.378512
Tb927.3.2680	Ubiquitin-like domain containing protein, putative	ZUnknown	60	76	67	72	1.27	1.07	1.07	0	0.227	-0.008	7.18	2.346	0.344828	0.0976108	10.9851
Tb927.11.14290	vacuolar sorting protein, putative	Lysosome	58	60	49	64	1.03	1.31	1.03	0	0.227	-0.147	7.47	7.254	0.0426443	0.389567	10.2784
Tb927.7.3290	WD domain, G-beta repeat, putative	ZUnknown	45	42	51	72	0.93	1.41	0.93	0	0.227	0.133	10.9	1.591	-0.104697	0.495695	10.5275
Tb927.10.11030	ATOM11 - POMP21	Mito.biogenesis	47	30	32	54	0.64	1.69	0.64	0	0.22	-0.015	20.03	7.143	-0.643856	0.757023	10.3298
Tb927.10.8070	ATPase, putative	Enzyme	85	65	67	105	0.76	1.57	0.76	0	0.22	0.006	12.62	0.524	-0.395929	0.650765	10.7549
Tb927.8.2980	Bis(5'-adenosyl)-triphosphatase, putative	Nucleotides	33	36	45	56	1.09	1.24	1.09	0	0.22	0.163	5.75	3.021	0.124328	0.31034
Tb927.7.6660	chaperone DNAj, putative, J10	Chaperone	24	24	21	28	1	1.33	1	0	0.22	0.014	3.16	1.257	0	0.411426
Tb927.10.13830	chaperone protein DNAj, putative	Chaperone	79	56	60	97	0.71	1.62	0.71	0	0.22	0.02	12.38	3.94	-0.494109	0.695994	10.8925
Tb927.10.1070	CRK1 cdc2- like protein kinase	Cell.cycle	45	56	46	50	1.24	1.09	1.09	0	0.22	-0.031	11.57	3.72	0.31034	0.124328	10.9403
Tb927.11.570	DnaJ domain containing protein, putative	Mito.pathway	46	37	34	52	0.8	1.53	0.8	0	0.22	0.032	6.74	3.044	-0.321928	0.613532	9.8626
Tb927.9.13280	DRBD9	RNA.binding	50	38	37	58	0.76	1.57	0.76	0	0.22	0.116	12.56	2.215	-0.395929	0.650765
Tb927.4.1930	EIF3G	Translation	111	127	117	139	1.14	1.19	1.14	0	0.22	-0.095	20.6	4.487	0.189034	0.250962	10.1163
Tb927.9.13440	Flagellar Member 5 (FLAM5)	Cytoskeleton	376	576	393	314	1.53	0.8	0.8	0	0.22	0.044	19.05	4.46	0.613532	-0.321928
Tb927.11.11360	guanine nucleotide-binding protein beta subunit- like protein (TRACK)	Translation	2015	2394	2819	3207	1.19	1.14	1.14	0	0.22	0.101	79.59	0.402	0.250962	0.189034	10.1874
Tb927.7.4720	HAP2, membrane rpotein invovled in gamete fusion	ZUnknown	14	20	20	18	1.43	0.9	0.9	0	0.22	-0.009		1.64	0.516015	-0.152003
Tb927.10.14050	hypothetical protein	ZUnknown	6	6	9	12	1	1.33	1	0	0.22	0.151		0.183	0	0.411426
Tb927.3.3240	hypothetical protein, conserved	ZUnknown	43	23	30	54	0.53	1.8	0.53	0	0.22	-0.131	6.33	3.242	-0.915936	0.847997	9.5078
Tb927.9.3620	hypothetical protein, conserved	ZUnknown	61	43	48	78	0.7	1.63	0.7	0	0.22	0.034	6.66	3.853	-0.514573	0.704872
Tb927.3.850	hypothetical protein, conserved	ZUnknown	57	46	46	70	0.81	1.52	0.81	0	0.22	-0.18	19.01	0.262	-0.304006	0.604071
Tb927.11.590	hypothetical protein, conserved	ZUnknown	51	45	47	68	0.88	1.45	0.88	0	0.22	0.002	17.16	1.49	-0.184425	0.536053	9.445
Tb927.11.7970	hypothetical protein, conserved	ZUnknown	36	36	36	48	1	1.33	1	0	0.22	-0.155	3.64	3.103	0	0.411426
Tb927.11.4630	hypothetical protein, conserved	ZUnknown	53	55	45	58	1.04	1.29	1.04	0	0.22	0.009	26.27	1.503	0.0565835	0.367371	11.2986
Tb927.11.2540	hypothetical protein, conserved	ZUnknown	101	107	94	119	1.06	1.27	1.06	0	0.22	0.088	12.94	7.907	0.0840643	0.344828	10.6448
Tb927.11.3540	hypothetical protein, conserved	ZUnknown	44	47	46	58	1.07	1.26	1.07	0	0.22	0.086	3.38	3.913	0.0976108	0.333424	10.2119
Tb927.10.8570	hypothetical protein, conserved	ZUnknown	103	110	115	145	1.07	1.26	1.07	0	0.22	0.067	8.29	4.112	0.0976108	0.333424	11.163
Tb927.10.4820	hypothetical protein, conserved	ZUnknown	73	84	56	66	1.15	1.18	1.15	0	0.22	-0.004	8.78	3.661	0.201634	0.238787
Tb927.11.14830	hypothetical protein, conserved	ZUnknown	31	37	44	50	1.19	1.14	1.14	0	0.22	-0.039	15.78	2.369	0.250962	0.189034	10.2586
Tb927.11.10380	hypothetical protein, conserved	ZUnknown	94	112	99	113	1.19	1.14	1.14	0	0.22	0.174	11.65	2.932	0.250962	0.189034	10.8517
Tb927.10.1330	hypothetical protein, conserved	ZUnknown	50	60	55	62	1.2	1.13	1.13	0	0.22	-0.093	14.32	1.066	0.263034	0.176323
Tb927.11.10300	hypothetical protein, conserved	ZUnknown	52	67	71	74	1.29	1.04	1.04	0	0.22	0.038	13.03	3.478	0.367371	0.0565835
Tb927.7.1020	hypothetical protein, conserved, Opoid receptor conserved region.	ZUnknown	50	45	42	60	0.9	1.43	0.9	0	0.22	-0.06	9.78	0.825	-0.152003	0.516015
Tb927.5.3620	kinetoplastid-specific dual specificity phosphatase, putative	Phosphatase	267	349	175	179	1.31	1.02	1.02	0	0.22	0.012	28.72	7.365	0.389567	0.0285692	13.0217
Tb927.11.10170	Mitchondrial LSU ribosomal protein	Mito.translation	54	52	57	78	0.96	1.37	0.96	0	0.22	0.063	5.63	5.696	-0.0588937	0.454176
Tb927.3.1710	Mitchondrial LSU ribosomal protein	Mito.translation	58	63	55	68	1.09	1.24	1.09	0	0.22	-0.141	8.53	1.694	0.124328	0.31034
Tb927.11.5670	MND1 homologue, putative involvement in meiosis	DNA	26	21	21	32	0.81	1.52	0.81	0	0.22	-0.11	12.96	0.709	-0.304006	0.604071	10.9744
Tb927.11.2580	POMP11	Mito.membrane	44	50	42	50	1.14	1.19	1.14	0	0.22	-0.13	18.41	4.124	0.189034	0.250962	10.5575
Tb927.10.8110	Protein of unknown function (DUF2453), putative	ZUnknown	73	80	62	76	1.1	1.23	1.1	0	0.22	0.023	12.25	3.674	0.137504	0.298658	10.1293
Tb927.7.4500	PX domain containing protein, putative	ZUnknown	492	638	461	473	1.3	1.03	1.03	0	0.22	0.066	38.5	20.677	0.378512	0.0426443	11.5948
Tb927.4.1280	Tetratricopeptide repeat, putative	ZUnknown	97	122	115	123	1.26	1.07	1.07	0	0.22	0.137	15.47	1.612	0.333424	0.0976108	10.4252
Tb927.7.190	thimet oligopeptidase, putative (THOP1)	Protease	299	349	312	362	1.17	1.16	1.16	0	0.22	-0.238	38.89	4.217	0.226509	0.214125	11.1799
Tb927.7.310	Thioredoxin domain, also matches human prostaglandin E synthetase	Enzyme	22	12	18	32	0.55	1.78	0.55	0	0.22	0.059		1.888	-0.862496	0.831877
Tb927.5.1300	vacuolar proton translocating ATPase subunit A, putative	Lysosome	177	185	194	249	1.05	1.28	1.05	0	0.22	-0.136	15.37	6.753	0.0703893	0.356144
Tb927.5.980	2OG-Fe(II) oxygenase superfamily, putative	ZUnknown	62	45	34	54	0.73	1.59	0.73	0	0.214	-0.006	8.81	1.384	-0.454032	0.669027
Tb927.5.2440	CEP164	Cytoskeleton	170	184	112	139	1.08	1.24	1.08	0	0.214	-0.04	15.66	1.041	0.111031	0.31034
Tb927.11.16980	chaperone DNAj, putative, J1	Chaperone	85	99	75	87	1.16	1.16	1.16	0	0.214	0.004	7.79	4.299	0.214125	0.214125
Tb927.8.1030	chaperone protein DNAj, putative	Chaperone	37	17	29	54	0.46	1.86	0.46	0	0.214	-0.026		2.928	-1.12029	0.895303	10.5622
Tb927.1.1470	conserved protein, unknown function	ZUnknown	64	94	52	44	1.47	0.85	0.85	0	0.214	0.036		0.749	0.555816	-0.234465	12.2155
Tb927.11.9100	Domain of unknown function (DUF4586), putative	ZUnknown	73	101	89	84	1.38	0.94	0.94	0	0.214	-0.172	28.69	5.266	0.464668	-0.0892673	10.4221
Tb927.4.2740	EF hand protein, conserved, RNAi inc diff?	Translation	505	383	268	418	0.76	1.56	0.76	0	0.214	-0.254	100.37	10.63	-0.395929	0.641546	9.8918
Tb927.11.20730	glycerophosphoryl diester phosphodiesterase, putative	Lipids	62	50	53	80	0.81	1.51	0.81	0	0.214	-0.057	4.52	0	-0.304006	0.594549	10.3276
Tb927.2.2380	glycosyltransferase (GlcNAc), putative	Glycans	106	86	76	115	0.81	1.51	0.81	0	0.214	-0.047	22.95	0.699	-0.304006	0.594549	11.5892
Tb927.5.2900	HDAC4 histone deacetylase 4 (DAC4 )	Chromatin	47	68	53	46	1.45	0.87	0.87	0	0.214	0.029	4.77	1.615	0.536053	-0.200913
Tb927.3.2800	hypothetical protein	ZUnknown	91	102	86	103	1.12	1.2	1.12	0	0.214	0.185	17.98	1.05	0.163499	0.263034
Tb927.4.1760	hypothetical protein, conserved	Mito.pathway	32	27	27	40	0.84	1.48	0.84	0	0.214	0.027	19.08	7.387	-0.251539	0.565597	10.1836
Tb927.7.2490	hypothetical protein, conserved	ZUnknown	82	66	82	125	0.8	1.52	0.8	0	0.214	0.017	7.5	1.886	-0.321928	0.604071
Tb927.9.7800	hypothetical protein, conserved	ZUnknown	39	35	38	54	0.9	1.42	0.9	0	0.214	-0.073	9.41	1.808	-0.152003	0.505891	10.014
Tb927.5.560	hypothetical protein, conserved	ZUnknown	75	68	63	89	0.91	1.41	0.91	0	0.214	0.032	11.72	2.168	-0.136062	0.495695
Tb927.10.5920	hypothetical protein, conserved	ZUnknown	80	84	75	95	1.05	1.27	1.05	0	0.214	-0.043	5.97	1.289	0.0703893	0.344828
Tb927.5.4090	hypothetical protein, conserved, kinetoplastid-specific	ZUnknown	72	55	54	84	0.76	1.56	0.76	0	0.214	0.082	7.86	1.584	-0.395929	0.641546
Tb927.10.5500	hypothetical protein, conserved,, in NADH dehydrogenase complex	Mito.e.transport	55	43	39	60	0.78	1.54	0.78	0	0.214	-0.13	7.75	4.524	-0.358454	0.62293	10.9344
Tb927.6.750	kinetoplastid-specific phospho-protein phosphatase, putative	Protein.phosphatase	101	86	92	135	0.85	1.47	0.85	0	0.214	-0.096	12.94	0.8	-0.234465	0.555816	11.4099
Tb927.10.3080	methionine biosynthetic protein, putative	Protease	57	43	51	80	0.75	1.57	0.75	0	0.214	-0.076	6.65	1.921	-0.415037	0.650765
Tb927.9.11880	Mitchondrial SSU ribosomal protein	Mito.translation	75	89	67	76	1.19	1.13	1.13	0	0.214	-0.01	10.79	2.665	0.250962	0.176323	10.7151
Tb927.4.1720	nucleoside diphosphate kinase, putative	Nucleotides	70	83	79	89	1.19	1.13	1.13	0	0.214	-0.004	10.71	5.071	0.250962	0.176323	10.3095
Tb927.1.710	phosphoglycerate kinase (PGKB)	Glucose.glycerol	598	878	721	616	1.47	0.85	0.85	0	0.214	-0.181		9.23	0.555816	-0.234465	10.5498
Tb927.9.11840	Pre-rRNA-processing protein PNO1	rRNA.tRNA.process	43	50	38	44	1.16	1.16	1.16	0	0.214	-0.119	8.58	1.819	0.214125	0.214125	10.4294
Tb927.11.12680	prefoldin subunit 2, also clathrin associated	Vesicular.transport	75	62	65	97	0.83	1.49	0.83	0	0.214	-0.06	15.14	4.64	-0.268817	0.575312	9.5353
Tb927.3.1240	protein phosphatase 2A, putative	Protein.phosphatase	57	63	75	91	1.11	1.21	1.11	0	0.214	0.01		13.696	0.15056	0.275007
Tb927.11.3380	RanBP1 Ran-binding protein 1	Nuclear.transport	77	71	72	101	0.92	1.4	0.92	0	0.214	-0.08	27.42	4.025	-0.120294	0.485427	10.1997
Tb927.9.10890	Regulatory subunit of type II PKA R-subunit, putative	ZUnknown	89	89	84	111	1	1.32	1	0	0.214	-0.143	17.57	4.895	0	0.400538	10.4147
Tb927.4.1710	rhodanese-like domain containing protein, putative	ZUnknown	45	45	38	50	1	1.32	1	0	0.214	0.095	10.14	2.433	0	0.400538	10.3399
Tb927.10.14640	Rtf2 RING-finger, putative	ZUnknown	23	22	22	30	0.96	1.36	0.96	0	0.214	0.022	8.42	2.01	-0.0588937	0.443607	9.6582
Tb927.10.1940	serine/threonine-protein kinase, putative	Protein.kinase	31	30	37	50	0.97	1.35	0.97	0	0.214	-0.084	12.19	2.835	-0.0439433	0.432959	10.3783
Tb927.10.7070	SNAP3 SLRNA trasncription factor component	RNA.synthesis	61	48	51	78	0.79	1.53	0.79	0	0.214	0.053	12.68	1.926	-0.340075	0.613532
Tb927.3.3480	U2 small nuclear ribonucleoprotein B, putative (RBP36 U2SNRNPB, U2B''	RNA.processing	35	33	32	44	0.94	1.38	0.94	0	0.214	0.022	10.27	6.208	-0.0892673	0.464668	10.6926
Tb927.10.14710	40S ribosomal protein S2	Ribosome	1701	1567	2045	2837	0.92	1.39	0.92	0	0.208	0.127		0.9	-0.120294	0.475085	9.8009
Tb927.11.6590	aminopeptidase, putative,metallo-peptidase, Clan MF, Family M17	Protease	360	396	385	467	1.1	1.21	1.1	0	0.208	-0.01	40.75	21.762	0.137504	0.275007	11.3929
Tb927.10.5230	ARL13b	Vesicular.transport	77	84	73	89	1.09	1.22	1.09	0	0.208	-0.227	12.85	3.867	0.124328	0.286881	10.3772
Tb927.7.3320	ATG12/APG12, putative (ATG12)	Lysosome	40	25	37	62	0.63	1.68	0.63	0	0.208	-0.013	15	3.535	-0.666576	0.748461	10.4747
Tb927.7.2950	ATPase family associated with various cellular activities (AAA), putative	ZUnknown	77	91	95	107	1.18	1.13	1.13	0	0.208	-0.005	11.76	4.082	0.238787	0.176323
Tb927.1.2330	beta tubulin	Cytoskeleton	15812	25293	24345	17302	1.6	0.71	0.71	0	0.208	0.115	65.86	2.954	0.678072	-0.494109	10.7773
Tb927.11.8990	cation transporter, putative	Ions	57	63	60	72	1.11	1.2	1.11	0	0.208	0.004	0.14	4.949	0.15056	0.263034
Tb927.9.14290	CIF2 cytokinesis initiation factor	Cytoskeleton	91	137	173	139	1.51	0.8	0.8	0	0.208	0.144	35.59	9.892	0.594549	-0.321928	10.7296
Tb927.6.710	dephospho-CoA kinase, putative	Enzyme	38	32	30	44	0.84	1.47	0.84	0	0.208	0.044	3.33	2.182	-0.251539	0.555816
Tb927.11.14790	DNA repair and recombination helicase protein PIF4	Mito.DNA	80	60	45	70	0.75	1.56	0.75	0	0.208	-0.027	9.1	0.138	-0.415037	0.641546	11.4594
Tb927.3.5500	DNA-directed RNA polymerase II subunit 3, putative, (RPB3)	RNA.synthesis	87	86	93	123	0.99	1.32	0.99	0	0.208	0.063	8.94	2.833	-0.0144996	0.400538
Tb927.9.6440	dolichol phosphate-mannose biosynthesis regulatory protein (DPM2), putative	ZUnknown	24	23	34	46	0.96	1.35	0.96	0	0.208	0.062		5.526	-0.0588937	0.432959	9.2808
Tb927.8.4890	endoplasmic reticulum oxidoreductin, Ero1, oxidises PDI	Vesicular.transport	174	158	166	233	0.91	1.4	0.91	0	0.208	-0.194	42.11	2.044	-0.136062	0.485427	10.6466
Tb927.11.12230	heat shock protein HslU2, in mitochondrion	Chaperone	99	115	95	109	1.16	1.15	1.15	0	0.208	-0.123	9.15	3.812	0.214125	0.201634	10.9766
Tb927.10.13770	hypothetical protein, conserved	ZUnknown	33	18	33	58	0.55	1.76	0.55	0	0.208	-0.015		5.494	-0.862496	0.815575	10.0056
Tb927.4.5210	hypothetical protein, conserved	ZUnknown	71	48	38	62	0.68	1.63	0.68	0	0.208	-0.012	9.61	3.767	-0.556393	0.704872
Tb927.8.5670	hypothetical protein, conserved	ZUnknown	25	17	16	26	0.68	1.63	0.68	0	0.208	-0.012	5.03	1.731	-0.556393	0.704872
Tb927.9.7080	hypothetical protein, conserved	ZUnknown	72	64	59	84	0.89	1.42	0.89	0	0.208	0.022	7.95	4.016	-0.168123	0.505891
Tb927.10.6390	hypothetical protein, conserved	ZUnknown	164	154	144	197	0.94	1.37	0.94	0	0.208	-0.197	14.36	2.642	-0.0892673	0.454176
Tb927.3.4460	hypothetical protein, conserved	ZUnknown	57	55	49	66	0.96	1.35	0.96	0	0.208	-0.024	5.13	1.133	-0.0588937	0.432959	10.3421
Tb927.11.13680	hypothetical protein, conserved	ZUnknown	39	40	36	46	1.03	1.28	1.03	0	0.208	-0.032	5.02	2.773	0.0426443	0.356144
Tb927.10.11530	hypothetical protein, conserved	ZUnknown	23	24	30	38	1.04	1.27	1.04	0	0.208	0.106	18.29	5.269	0.0565835	0.344828	9.3509
Tb927.2.2270	hypothetical protein, conserved	ZUnknown	27	33	33	36	1.22	1.09	1.09	0	0.208	-0.009	8.21	2.729	0.286881	0.124328
Tb927.8.5020	hypothetical protein, conserved	ZUnknown	106	131	139	149	1.24	1.07	1.07	0	0.208	0.083	18.43	3.574	0.31034	0.0976108	10.9578
Tb927.10.10310	hypothetical protein, conserved. metallo protease like	ZUnknown	49	53	47	58	1.08	1.23	1.08	0	0.208	-0.069	6.08	1.083	0.111031	0.298658	10.7574
Tb927.10.1390	hypoxanthine-guanine phosphoribosyltransferase, putative	Nucleotides	85	55	61	101	0.65	1.66	0.65	0	0.208	-0.115		2.037	-0.621488	0.731183	10.3287
Tb927.10.11310	intraflagellar transport protein IFT55/IFT57	Cytoskeleton	165	164	148	195	0.99	1.32	0.99	0	0.208	-0.186	12.15	4.212	-0.0144996	0.400538
Tb927.5.1030	Iron-sulfur assembly protein 2 (Isa2)	Enzyme	23	11	12	22	0.48	1.83	0.48	0	0.208	0.088		6.79	-1.05889	0.871844
Tb927.11.11860	leucine-rich repeat protein (LRRP)	LRRP	164	197	165	183	1.2	1.11	1.11	0	0.208	0.182	10.67	3.121	0.263034	0.15056	11.3219
Tb927.10.13300	Mitchondrial SSU ribosomal S8, putative	Mito.translation	45	57	52	54	1.27	1.04	1.04	0	0.208	0.036		7.453	0.344828	0.0565835
Tb927.10.11950	Putative Cwc15, copurified with splicing complex	RNA.processing	61	54	38	54	0.89	1.42	0.89	0	0.208	0.067	7.76	3.654	-0.168123	0.505891	10.2491
Tb927.1.4380	Putative integral membrane protein conserved region (DUF2404), putative	ZUnknown	70	53	69	107	0.76	1.55	0.76	0	0.208	0.008	11.88	1.059	-0.395929	0.632268	11.0573
Tb927.2.2460	SUMO-conjugating enzyme e2, UBC9	Ubiquitin.proteasome	55	72	46	46	1.31	1	1	0	0.208	-0.014	21.22	3.39	0.389567	0	11.3332
Tb927.9.2560	TLC domain containing protein, putative	ZUnknown	56	58	55	70	1.04	1.27	1.04	0	0.208	-0.126	11.33	3.062	0.0565835	0.344828	11.3498
Tb927.11.3590	40S ribosomal protein S4	Ribosome	1213	1227	1452	1875	1.01	1.29	1.01	0	0.202	0.008	90.52	1.584	0.0143553	0.367371	9.8025
Tb927.10.4120	60S ribosomal protein L30	Ribosome	962	874	980	1360	0.91	1.39	0.91	0	0.202	0.055	66.8	0.748	-0.136062	0.475085	10.4798
Tb927.2.2360	Ankyrin repeats (3 copies)/Zinc finger, C3HC4 type (RING finger), putative	ZUnknown	81	89	74	89	1.1	1.2	1.1	0	0.202	-0.019	6.26	2.406	0.137504	0.263034	11.6542
Tb927.2.4590	branched-chain amino acid aminotransferase, putative	Amino.acids	451	557	534	565	1.24	1.06	1.06	0	0.202	-0.037	50.07	4.235	0.31034	0.0840643	11.115
Tb927.11.14200	CDC34, ubiquitin-conjugating enzyme e2	Ubiquitin.proteasome	100	85	75	109	0.85	1.45	0.85	0	0.202	-0.115	16.13	8.249	-0.234465	0.536053
Tb927.11.8860	CEP76	Cytoskeleton	62	51	64	95	0.82	1.48	0.82	0	0.202	-0.047	5.33	2.434	-0.286304	0.565597	10.9527
Tb927.6.3120	chaperone DNAj, putative, J24	Chaperone	154	209	146	137	1.36	0.94	0.94	0	0.202	-0.041	12.76	8.252	0.443607	-0.0892673
Tb927.10.14760	clathrin light chain, putative	ZUnknown	372	233	227	380	0.63	1.67	0.63	0	0.202	-0.161	61.51	6.628	-0.666576	0.739848
Tb927.8.6650	DRBD13	RNA.binding	62	48	34	52	0.77	1.53	0.77	0	0.202	0.139	28.22	0.305	-0.37707	0.613532	12.7541
Tb927.7.4160	Elongase 1	Lipids	199	236	200	221	1.19	1.11	1.11	0	0.202	-0.092	40.35	3.665	0.250962	0.15056	10.332
Tb927.9.11480	Enriched in surface-labeled proteome protein 9 (ESP9)	ZUnknown	231	205	196	276	0.89	1.41	0.89	0	0.202	-0.204	20.53	3.595	-0.168123	0.495695	11.0471
Tb927.11.2400	Flabarin-like	Cytoskeleton	106	124	100	113	1.17	1.13	1.13	0	0.202	-0.135	28.9	5.066	0.226509	0.176323	13.5557
Tb927.5.2150	hypothetical protein, conserved	Mito.pathway	62	59	66	89	0.95	1.35	0.95	0	0.202	-0.235	7.71	1.951	-0.0740006	0.432959	11.2544
Tb927.9.2280	hypothetical protein, conserved	ZUnknown	50	26	27	48	0.52	1.78	0.52	0	0.202	0.061	13.38	0.914	-0.943416	0.831877	8.9248
Tb927.10.15860	hypothetical protein, conserved	ZUnknown	21	14	16	26	0.67	1.63	0.67	0	0.202	-0.023		2.808	-0.577767	0.704872
Tb927.4.4750	hypothetical protein, conserved	ZUnknown	48	37	47	72	0.77	1.53	0.77	0	0.202	-0.064	7.3	2.401	-0.37707	0.613532
Tb927.10.1740	hypothetical protein, conserved	ZUnknown	52	43	45	66	0.83	1.47	0.83	0	0.202	-0.032	3.35	3.396	-0.268817	0.555816	10.4398
Tb927.7.3700	hypothetical protein, conserved	ZUnknown	138	180	99	99	1.3	1	1	0	0.202	-0.038	39.53	4.154	0.378512	0	10.3432
Tb927.11.12630	hypothetical protein, conserved	ZUnknown	50	66	51	50	1.32	0.98	0.98	0	0.202	0.082	9.72	3.814	0.400538	-0.0291463	10.8486
Tb927.4.2240	hypothetical protein, conserved, D-aminoacid aminotransferase domain, used for synthesis of D-glutamic acid and D-alanine	Enzyme	143	153	131	161	1.07	1.23	1.07	0	0.202	-0.037	10.12	11.353	0.0976108	0.298658	10.7599
Tb927.9.11720	iron-sulfur cluster assembly protein ISCU	Mito.pathway	139	95	103	167	0.68	1.62	0.68	0	0.202	-0.164	14.49	3.604	-0.556393	0.695994	10.7944
Tb927.9.13780	Mitchondrial SSU ribosomal protein	Mito.translation	56	64	62	72	1.14	1.16	1.14	0	0.202	-0.006	8.11		0.189034	0.214125
Tb927.5.3090	Mitochondrial ATP synthase subunit, putative	Mito.pathway	73	70	65	87	0.96	1.34	0.96	0	0.202	-0.061	11.73	7.655	-0.0588937	0.422233	9.3597
Tb927.8.1620	MSP-B, putative	Membrane.protein	399	408	290	372	1.02	1.28	1.02	0	0.202	0.095	10.47	0.146	0.0285692	0.356144	10.8688
Tb927.8.2530	NADH-ubiquinone oxidoreductase complex I subunit, putative	Mito.e.transport	37	31	26	38	0.84	1.46	0.84	0	0.202	-0.091	35.61	2.248	-0.251539	0.545968	10.3729
Tb927.10.5950	NEK17 protein kinase	Protein.kinase	468	514	404	485	1.1	1.2	1.1	0	0.202	-0.167	14.27	2.113	0.137504	0.263034
Tb927.8.730	nucleolar RNA-binding protein, putative	rRNA.tRNA.process	124	140	141	165	1.13	1.17	1.13	0	0.202	-0.227	78.55	3.449	0.176323	0.226509	10.4189
Tb927.11.11200	oligomeric golgi complex component 8, putative	Vesicular.transport	86	97	95	111	1.13	1.17	1.13	0	0.202	-0.038	1.15	2.96	0.176323	0.226509	10.7339
Tb927.11.14880	paraflagellar rod protein PFC9	Cytoskeleton	301	362	301	330	1.2	1.1	1.1	0	0.202	-0.041	36.64	7.736	0.263034	0.137504	11.0748
Tb927.11.800	prefoldin subunit, putative	ZUnknown	101	88	69	99	0.87	1.43	0.87	0	0.202	-0.177	33.76	3.055	-0.200913	0.516015
Tb927.4.430	proteasome beta 7 subunit	Ubiquitin.proteasome	107	82	78	119	0.77	1.53	0.77	0	0.202	-0.099	25.66	6.877	-0.37707	0.613532	10.1124
Tb927.11.3340	RBP34	RNA.binding	54	56	65	82	1.04	1.26	1.04	0	0.202	0.026	10.32	7.157	0.0565835	0.333424	10.0126
Tb927.10.5070	ribonuclease H, putative	DNA	52	63	57	62	1.21	1.09	1.09	0	0.202	-0.056	5.23	5.431	0.275007	0.124328
Tb927.9.7770	spermidine synthase (SpSyn)	Redox	163	188	193	221	1.15	1.15	1.15	0	0.202	0	30.42	5.187	0.201634	0.201634	10.1561
Tb927.7.7130	TWY1 homologue, tRNA modification	Translation.tRNA	163	233	171	149	1.43	0.87	0.87	0	0.202	0.079	12.92	0.865	0.516015	-0.200913	11.4993
Tb927.11.1560	1,2-Dihydroxy-3-keto-5-methylthiopentene dioxygenase, putative	Amino.acids	98	130	109	105	1.33	0.96	0.96	0	0.195	-0.051	17.87	5.334	0.411426	-0.0588937	10.2796
Tb927.2.5160	chaperone DNAj, putative, J2	Chaperone	352	467	380	366	1.33	0.96	0.96	0	0.195	-0.083	55.77	6.922	0.411426	-0.0588937
Tb927.7.1900	CRK7 cdc2- like protein kinase	Protein.kinase	23	12	26	46	0.52	1.77	0.52	0	0.195	-0.047	5.73	3.209	-0.943416	0.823749	10.0168
Tb927.5.4330	dihydrolipoamide branched chain transacylase, putative	Mito.pathway	67	61	48	66	0.91	1.38	0.91	0	0.195	-0.043	8.91	3.193	-0.136062	0.464668	10.6339
Tb927.11.5570	DNA replication licensing factor MCM5	DNA	56	59	58	72	1.05	1.24	1.05	0	0.195	-0.078	12.3	0.904	0.0703893	0.31034
Tb927.6.1140	dolichyl-P-Man:GDP-Man5GlcNAc2-PP-dolichyl alpha-1,2-mannosyltransferase, putative	Glycans	124	148	134	147	1.19	1.1	1.1	0	0.195	0.039	13.61	1.222	0.250962	0.137504	11.2656
Tb927.9.2620	Domain of unknown function (DUF4460), putative	ZUnknown	87	101	79	89	1.16	1.13	1.13	0	0.195	-0.03	5.37	1.887	0.214125	0.176323	11.1867
Tb927.6.4280	glyceraldehyde 3-phosphate dehydrogenase, glycosomal (GAPDH)	Glucose.glycerol	9148	9798	9217	11254	1.07	1.22	1.07	0	0.195	0.022		15.196	0.0976108	0.286881	10.5507
Tb927.6.2140	hypothetical protein, conserved	Mito.RNA	53	45	32	46	0.85	1.44	0.85	0	0.195	0.026	14.8	2.882	-0.234465	0.526069
Tb927.4.3010	hypothetical protein, conserved	ZUnknown	77	45	48	82	0.58	1.71	0.58	0	0.195	-0.041	8.03	1.775	-0.785875	0.773996
Tb927.10.14190	hypothetical protein, conserved	ZUnknown	90	54	55	93	0.6	1.69	0.6	0	0.195	0.031	2.59	4.527	-0.736966	0.757023	10.6348
Tb927.11.12520	hypothetical protein, conserved	ZUnknown	52	39	35	54	0.75	1.54	0.75	0	0.195	-0.02	21.76	1.577	-0.415037	0.62293	10.3718
Tb927.7.5140	hypothetical protein, conserved	ZUnknown	102	79	61	93	0.77	1.52	0.77	0	0.195	-0.048	18.33	5.729	-0.37707	0.604071	10.8194
Tb927.11.1770	hypothetical protein, conserved	ZUnknown	53	44	37	54	0.83	1.46	0.83	0	0.195	-0.14	9.92	5.102	-0.268817	0.545968	10.3696
Tb927.11.12020	hypothetical protein, conserved	ZUnknown	44	40	29	40	0.91	1.38	0.91	0	0.195	-0.162	7.75	3.035	-0.136062	0.464668
Tb927.2.1760	hypothetical protein, conserved	ZUnknown	210	211	170	219	1	1.29	1	0	0.195	-0.047	9.31	1.072	0	0.367371	11.5098
Tb927.10.14310	hypothetical protein, conserved	ZUnknown	76	81	81	99	1.07	1.22	1.07	0	0.195	0.01	8.06	2.932	0.0976108	0.286881
Tb927.11.6800	hypothetical protein, conserved	ZUnknown	39	42	38	46	1.08	1.21	1.08	0	0.195	-0.198	16.99	3.185	0.111031	0.275007	10.5048
Tb927.10.4260	hypothetical protein, conserved	ZUnknown	209	226	225	272	1.08	1.21	1.08	0	0.195	-0.092	13.57	3.199	0.111031	0.275007	10.8009
Tb927.10.15960	hypothetical protein, conserved	ZUnknown	100	110	64	76	1.1	1.19	1.1	0	0.195	0.044	12.82	3.938	0.137504	0.250962	10.5048
Tb927.11.5130	hypothetical protein, conserved	ZUnknown	42	53	62	64	1.26	1.03	1.03	0	0.195	0.013	54.66	2.867	0.333424	0.0426443	11.0355
Tb927.11.930	hypothetical protein, conserved	ZUnknown	82	108	87	84	1.32	0.97	0.97	0	0.195	0.083	16.5	1.719	0.400538	-0.0439433	11.6711
Tb927.7.2350	hypothetical protein, conserved	ZUnknown	164	222	170	159	1.35	0.94	0.94	0	0.195	0.015	10.49	1.815	0.432959	-0.0892673	11.8842
Tb927.10.3970	hypothetical protein, conserved	ZUnknown	46	74	56	38	1.61	0.68	0.68	0	0.195	-0.098	13.52	2.527	0.687061	-0.556393	12.6184
Tb927.9.11070	hypothetical protein, conserved,predicted zinc finger protein, MIZ	DNA	76	75	67	87	0.99	1.3	0.99	0	0.195	0.006	34.04	5.964	-0.0144996	0.378512	11.8158
Tb927.1.1300	hypothetical transmembrane protein, conserved	ZUnknown	25	33	31	30	1.32	0.97	0.97	0	0.195	-0.058	3.33	1.917	0.400538	-0.0439433
Tb927.10.13620	NADH-ubiquinone oxidoreductase complex I subunit, NDUFA9 subunit, putative	Mito.e.transport	74	91	82	87	1.23	1.06	1.06	0	0.195	0.063	7.82	5.516	0.298658	0.0840643	10.9694
Tb927.6.1580	polynucleotide kinase 3'-phosphatase, putative	Enzyme	54	53	49	64	0.98	1.31	0.98	0	0.195	-0.136	7.27	2.234	-0.0291463	0.389567
Tb927.9.1730	Primase zinc finger/Mcm10 replication factor, putative	ZUnknown	50	75	86	68	1.5	0.79	0.79	0	0.195	0.114	12.87	1.263	0.584963	-0.340075	11.4696
Tb927.10.8230	protein disulfide isomerase,ERp57-like, cofactor wth calnexin, putative	Chaperone	1023	1548	1559	1213	1.51	0.78	0.78	0	0.195	-0.1		3.85	0.594549	-0.358454	10.8849
Tb927.7.3120	small nuclear ribonucleoprotein SmD1	RNA.processing	80	60	48	74	0.75	1.54	0.75	0	0.195	-0.091	18.38	4.249	-0.415037	0.62293	9.7074
Tb927.3.4370	Vesicle coat protein involved in Golgi to plasma membrane transport, putative	ZUnknown	66	58	54	76	0.88	1.41	0.88	0	0.195	-0.059	7.18	1.153	-0.184425	0.495695
Tb927.9.10430	Zinc-binding domain containing protein, putative	Zinc.finger	50	32	46	76	0.64	1.65	0.64	0	0.195	0.153	18.75	1.021	-0.643856	0.722466	9.2854
Tb927.6.1570	2-hydroxy-3-oxopropionate reductase, putative	Mito.pathway	125	162	130	127	1.3	0.98	0.98	0	0.189	-0.13	17.93	6.79	0.378512	-0.0291463
Tb927.4.2180	60S ribosomal protein L35a	Ribosome	795	805	1020	1296	1.01	1.27	1.01	0	0.189	0.012		1.707	0.0143553	0.344828	11.4419
Tb927.7.6770	Acyl CoA binding protein, putative	ZUnknown	98	79	70	103	0.81	1.47	0.81	0	0.189	-0.001	60.69	8.968	-0.304006	0.555816	10.2336
Tb927.9.11900	acyl transferase-like protein	Lipids	44	47	58	70	1.07	1.21	1.07	0	0.189	-0.105	7.16	1.561	0.0976108	0.275007	10.8041
Tb927.1.4690	arginine N-methyltransferase (PRMT1)	Arg.methylation	89	93	86	107	1.04	1.24	1.04	0	0.189	-0.156	18.34	2.705	0.0565835	0.31034	10.8313
Tb927.7.5490	arginine N-methyltransferase, type III (PRMT7)	Arg.methylation	54	63	63	70	1.17	1.11	1.11	0	0.189	-0.099	33.49	7.444	0.226509	0.15056	10.9658
Tb927.3.2290	chaperone DNAj, putative, J32	Chaperone	67	66	56	72	0.99	1.29	0.99	0	0.189	-0.117	7.43	1.467	-0.0144996	0.367371
Tb927.6.1010	cysteine peptidase precursor, Clan CA, family C1, Cathepsin L-like (CP)	Protease	5605	3795	4013	6426	0.68	1.6	0.68	0	0.189	0.013	24.59	0.594	-0.556393	0.678072
Tb927.11.4550	Domain of unknown function (DUF4200), putative	ZUnknown	84	98	70	78	1.17	1.11	1.11	0	0.189	0.115	8.35	4.854	0.226509	0.15056
Tb927.8.4500	eIF4G5	Translation	238	388	289	187	1.63	0.65	0.65	0	0.189	0.041	33.74	4.2	0.704872	-0.621488	12.4946
Tb927.8.1800	Eukaryotic membrane protein family, putative	ZUnknown	59	76	73	72	1.29	0.99	0.99	0	0.189	0.001	13.24	0.945	0.367371	-0.0144996	10.9432
Tb927.10.4240	hypothetical protein, conserved	Mito.pathway	47	40	42	60	0.85	1.43	0.85	0	0.189	-0.046	12.08	12.68	-0.234465	0.516015
Tb927.10.4850	hypothetical protein, conserved	Mito.pathway	132	133	138	175	1.01	1.27	1.01	0	0.189	0.057	15.46	10.27	0.0143553	0.344828	10.6944
Tb927.4.3660	hypothetical protein, conserved	Mito.pathway	80	82	87	109	1.03	1.25	1.03	0	0.189	-0.031	6.72	2.623	0.0426443	0.321928	10.6064
Tb927.11.8800	hypothetical protein, conserved	Mito.pathway	55	68	69	72	1.24	1.04	1.04	0	0.189	0.04	6.47	4.031	0.31034	0.0565835	10.3174
Tb927.4.3900	hypothetical protein, conserved	ZUnknown	92	83	86	119	0.9	1.38	0.9	0	0.189	0.051	5.14	2.849	-0.152003	0.464668
Tb927.10.10300	hypothetical protein, conserved	ZUnknown	62	59	51	68	0.95	1.33	0.95	0	0.189	0.03	7.86	1.754	-0.0740006	0.411426	11.1105
Tb927.3.5070	hypothetical protein, conserved	ZUnknown	90	89	92	119	0.99	1.29	0.99	0	0.189	-0.031	11.16	4.684	-0.0144996	0.367371	11.556
Tb927.5.2470	hypothetical protein, conserved	ZUnknown	99	113	72	82	1.14	1.14	1.14	0	0.189	-0.046	7.06	2.44	0.189034	0.189034	10.6202
Tb927.10.9960	hypothetical protein, conserved	ZUnknown	35	43	38	40	1.23	1.05	1.05	0	0.189	-0.018	28.4	3.614	0.298658	0.0703893
Tb927.4.1490	hypothetical protein, conserved	ZUnknown	88	108	83	87	1.23	1.05	1.05	0	0.189	0.017	8.59	1.072	0.298658	0.0703893
Tb927.11.12970	hypothetical protein, conserved	ZUnknown	76	97	74	74	1.28	1	1	0	0.189	0.007	6.49	3.403	0.356144	0
Tb927.10.7630	hypothetical protein, conserved,transportin2- like protein	Nuclear.transport	133	169	139	141	1.27	1.01	1.01	0	0.189	-0.093	4.55	1.724	0.344828	0.0143553	11.6083
Tb927.10.4880	hypothetical protein, possible component of cytochorome oxidase complex	Mito.e.transport	83	60	50	78	0.72	1.56	0.72	0	0.189	0.02	5.15	15.817	-0.473931	0.641546	10.0307
Tb927.7.3690	hypothetical protein, probably a 3'-UTR	ZUnknown	39	40	16	20	1.03	1.25	1.03	0	0.189	-0.132		0.073	0.0426443	0.321928	11.2046
Tb927.3.2020	KIN-F kinesin	Cytoskeleton	95	148	129	93	1.56	0.72	0.72	0	0.189	0.057	10.48	2.761	0.641546	-0.473931	11.265
Tb927.10.4460	leucine carboxyl methyltransferase, putative	Amino.acids	52	50	50	66	0.96	1.32	0.96	0	0.189	0.002	6.63	4.281	-0.0588937	0.400538
Tb927.7.7380	LSm3	RNA.processing	18	13	18	28	0.72	1.56	0.72	0	0.189	-0.001		4.497	-0.473931	0.641546
Tb927.9.9870	MCAK-like kinesin, putative	Cytoskeleton	101	111	87	103	1.1	1.18	1.1	0	0.189	-0.207	7.92	3.879	0.137504	0.238787
Tb927.11.3220	metacaspase MCA1	Protease	226	202	191	266	0.89	1.39	0.89	0	0.189	0.06	24.86	4.397	-0.168123	0.475085
Tb927.8.6840	mismatch repair protein MLH1	DNA	97	121	119	123	1.25	1.03	1.03	0	0.189	0.106	9.99	3.032	0.321928	0.0426443	11.7928
Tb927.10.520	Mitochondrial ATP synthase subunit, putative	Mito.pathway	154	181	157	173	1.18	1.1	1.1	0	0.189	-0.18	14.75	7.611	0.238787	0.137504	10.8895
Tb927.11.9140	mitochondrial RNA binding complex 1 subunit (MRB0880)	Mito.RNA	27	32	35	38	1.19	1.09	1.09	0	0.189	-0.027	18.17	11.142	0.250962	0.124328	10.6357
Tb927.8.5280	MRPS34 Mitchondrial SSU ribosomal associated	Mito.translation	80	68	79	113	0.85	1.43	0.85	0	0.189	0.034	9.95	2.932	-0.234465	0.516015	10.4696
Tb927.11.5480	N-terminus homologue of human histone mRNA 3' exoribonuclease, C-terminus Homologue of yeast TPT1, tRNA 2'-phosphotransferase involved in last step ot tRNA splicing	rRNA.tRNA.process	50	42	43	62	0.84	1.44	0.84	0	0.189	-0.074	5.63	2.224	-0.251539	0.526069	10.7773
Tb927.8.1670	NEK14 protein kinase	Protein.kinase	84	82	90	117	0.98	1.3	0.98	0	0.189	0.108	5.82	3.964	-0.0291463	0.378512
Tb927.11.10860	Nin one binding (NOB1) SSU pre-rRNA processing	rRNA.tRNA.process	79	61	75	113	0.77	1.51	0.77	0	0.189	-0.096	6.37	2.825	-0.37707	0.594549
Tb927.8.4970	paraflagellar rod protein PFR2	Cytoskeleton	2283	3552	2961	2133	1.56	0.72	0.72	0	0.189	-0.082	66.58	1.477	0.641546	-0.473931	10.9651
Tb927.1.1160	PPR3	Mito.translation	51	58	65	74	1.14	1.14	1.14	0	0.189	0.074	2.31	1.777	0.189034	0.189034
Tb927.7.4420	proteasome alpha 3 subunit, putative	Ubiquitin.proteasome	128	145	130	149	1.13	1.15	1.13	0	0.189	-0.126	19.38	6.383	0.176323	0.201634
Tb927.4.3680	protein phosphatase 2C, putative	Protein.phosphatase	54	60	60	70	1.11	1.17	1.11	0	0.189	0.096	9.27	4.038	0.15056	0.226509
Tb927.10.10700	splicing factor Prp31	RNA.processing	69	75	62	74	1.09	1.19	1.09	0	0.189	-0.11	10.21	2.254	0.124328	0.250962
Tb927.7.690	zinc finger protein, putative	Zinc.finger	82	48	45	76	0.59	1.69	0.59	0	0.189	-0.139	14.07	0.282	-0.761213	0.757023	11.8997
Tb927.5.3070	Zinc finger, C3HC4 type (RING finger), putative	Zinc.finger	140	173	134	139	1.24	1.04	1.04	0	0.189	0.021	12.32	1.383	0.31034	0.0565835	10.9737
Tb927.10.2620	ACDP23B HSP20 cold-shock domain (p23-like)	Chaperone	85	76	82	113	0.89	1.38	0.89	0	0.183	-0.1	11.89	5.106	-0.168123	0.464668	9.8842
Tb927.9.2060	ADP-ribosylation factor family, putative	ZUnknown	48	60	45	46	1.25	1.02	1.02	0	0.183	-0.029	8.23	2.032	0.321928	0.0285692
Tb927.8.7560	CorA-like Mg2+ transporter protein, putative	ZUnknown	40	42	51	62	1.05	1.22	1.05	0	0.183	0.051	13.96	3.303	0.0703893	0.286881
Tb927.3.4700	Domain of unknown function (DUF4379), putative	ZUnknown	40	45	42	48	1.13	1.14	1.13	0	0.183	-0.045	6.28	1.574	0.176323	0.189034
Tb927.10.2890	enolase	Glucose.glycerol	2259	3298	3408	2768	1.46	0.81	0.81	0	0.183	0.038		12.476	0.545968	-0.304006	10.7168
Tb927.2.2020	ESAG3, putative	ESAG	57	45	46	68	0.79	1.48	0.79	0	0.183	0.019	4.72	1.168	-0.340075	0.565597
Tb927.10.6360	FPRC	Cytoskeleton	90	111	99	103	1.23	1.04	1.04	0	0.183	-0.065	11.34	3.262	0.298658	0.0565835
Tb927.11.7190	hypothetical protein	ZUnknown	82	73	63	87	0.89	1.38	0.89	0	0.183	-0.108			-0.168123	0.464668	9.6239
Tb927.6.2380	hypothetical protein, conserved	Mito.pathway	67	86	67	66	1.28	0.99	0.99	0	0.183	-0.073	10.52	1.801	0.356144	-0.0144996
Tb927.6.4490	hypothetical protein, conserved	ZUnknown	76	49	49	80	0.64	1.63	0.64	0	0.183	-0.094	17.19	1.712	-0.643856	0.704872
Tb927.9.6390	hypothetical protein, conserved	ZUnknown	44	45	32	40	1.02	1.25	1.02	0	0.183	-0.149	25.61	0.471	0.0285692	0.321928
Tb927.11.15620	hypothetical protein, conserved	ZUnknown	70	75	74	89	1.07	1.2	1.07	0	0.183	-0.011	14.47	0.256	0.0976108	0.263034	11.0607
Tb927.2.2830	hypothetical protein, conserved	ZUnknown	38	45	33	36	1.18	1.09	1.09	0	0.183	-0.028	10.6	2.219	0.238787	0.124328	10.9908
Tb927.8.6230	hypothetical protein, conserved	ZUnknown	128	158	143	149	1.23	1.04	1.04	0	0.183	0.162	9.31	4.377	0.298658	0.0565835	10.4898
Tb927.10.15470	hypothetical protein, conserved	ZUnknown	57	70	73	76	1.23	1.04	1.04	0	0.183	0.135	8.38	1.684	0.298658	0.0565835
Tb927.11.14450	hypothetical protein, conserved	ZUnknown	133	174	134	129	1.31	0.96	0.96	0	0.183	-0.133	6.92	3.276	0.389567	-0.0588937
Tb927.11.9370	hypothetical protein, conserved	ZUnknown	83	119	108	91	1.43	0.84	0.84	0	0.183	0.209	2.88	2.416	0.516015	-0.251539
Tb927.8.7850	hypothetical protein, conserved	ZUnknown	168	261	212	153	1.55	0.72	0.72	0	0.183	-0.008	18.63	2.415	0.632268	-0.473931
Tb927.6.4930	Mitchondrial SSU ribosomal associated, thiosulfate sulfurtransferase	Mito.translation	30	37	27	28	1.23	1.04	1.04	0	0.183	-0.181	16.08	6.016	0.298658	0.0565835	9.5018
Tb927.9.5280	Mitchondrial SSU ribosomal protein	Mito.translation	42	56	49	46	1.33	0.94	0.94	0	0.183	0.067	11.28	1.626	0.411426	-0.0892673
Tb927.11.16940	MIZ/SP-RING zinc finger, putative	ZUnknown	31	42	39	36	1.35	0.92	0.92	0	0.183	-0.019	15.13	2.627	0.432959	-0.120294
Tb927.10.12420	predicted S. cerevisiae Got1 homologue, predicted to be involved in ER-Golgi transport	Vesicular.transport	23	24	26	32	1.04	1.23	1.04	0	0.183	-0.026	8.01	2.113	0.0565835	0.298658	9.2119
Tb927.11.14610	procyclin-associated gene 4 (PAG4) protein, putative	PAG	136	108	98	145	0.79	1.48	0.79	0	0.183	-0.148	11.11	0	-0.340075	0.565597
Tb927.10.9740	Proteasome regulatory non-ATP-ase subunit 11 (RPN11)	Ubiquitin.proteasome	126	92	103	159	0.73	1.54	0.73	0	0.183	-0.182	20.92	8.431	-0.454032	0.62293	10.9403
Tb927.8.1710	protein phosphatase 2A, regulatory subunit B, putative,phosphotyrosyl phosphate activator protein, putative	Protein.phosphatase	72	74	70	87	1.03	1.24	1.03	0	0.183	0.074	10.56	4.573	0.0426443	0.31034	11.0154
Tb927.11.6550	PUF nine target 1 (PNT1)	Cell.cycle	605	657	499	591	1.09	1.18	1.09	0	0.183	0.075	58.65	0.699	0.124328	0.238787	11.2842
Tb927.10.920	Ribosomal protein L1p/L10e family, putative	ZUnknown	59	45	41	62	0.76	1.51	0.76	0	0.183	0.108	7.58	1.453	-0.395929	0.594549	10.1072
Tb927.3.3710	Scavenger mRNA decapping enzyme C-term binding, putative	ZUnknown	41	35	38	54	0.85	1.42	0.85	0	0.183	0.043	10.14	4.413	-0.234465	0.505891	9.7566
Tb927.11.3360	T. brucei components of motile flagella (TbCMF22) OADbeta outer arm dynein heavy chain, not a DHC in Wickstead analysis	Cytoskeleton	210	292	226	199	1.39	0.88	0.88	0	0.183	0	11.6	4.273	0.475085	-0.184425	11.5503
Tb927.11.6090	tatD related deoxyribonuclease, putative	DNA	57	60	46	56	1.05	1.22	1.05	0	0.183	0.058	12.8	1.359	0.0703893	0.286881
Tb927.10.8690	TIGR00269 family protein, putative	ZUnknown	77	47	56	93	0.61	1.66	0.61	0	0.183	-0.129	13.44	3.056	-0.713119	0.731183	10.9858
Tb927.11.16150	tubulin binding cofactor A, putative	Cytoskeleton	77	71	62	84	0.92	1.35	0.92	0	0.183	-0.093	13.01	0.905	-0.120294	0.432959	9.1241
Tb927.7.6960	ubiquitin-conjugating enzyme ,non-canonical, putative	Ubiquitin.proteasome	120	98	100	145	0.82	1.45	0.82	0	0.183	-0.106	17.02	1.692	-0.286304	0.536053	11.4914
Tb927.4.770	ubiquitin-protein ligase, putative (upl3)	Ubiquitin.proteasome	235	353	277	213	1.5	0.77	0.77	0	0.183	0.058	13.7	3.069	0.584963	-0.37707	12.1478
Tb927.11.3700	Uncharacterised ACR, YagE family COG1723, putative	ZUnknown	119	107	90	123	0.9	1.37	0.9	0	0.183	-0.071	13.94	7.982	-0.152003	0.454176
Tb927.10.12260	Zn-dependent peptidase (M20/M25/M40 family)	Protease	104	117	111	127	1.13	1.14	1.13	0	0.183	-0.009	6.43	9.67	0.176323	0.189034	10.9527
Tb927.11.6140	40S ribosomal protein S15A	Ribosome	363	349	431	559	0.96	1.3	0.96	0	0.176	0.036		1.637	-0.0588937	0.378512	9.1085
Tb927.11.16280	60S ribosomal protein L2 L8	Ribosome	1506	1468	1873	2424	0.97	1.29	0.97	0	0.176	0.146		2.738	-0.0439433	0.367371	9.8186
Tb927.11.4460	ALBA1	RNA.binding	325	339	294	360	1.04	1.22	1.04	0	0.176	-0.179		16.722	0.0565835	0.286881	9.4615
Tb927.3.3410	aspartyl aminopeptidase, putative,metallo-peptidase, Clan MH, Family M20	Protease	242	174	155	239	0.72	1.54	0.72	0	0.176	-0.247	13.07	5.766	-0.473931	0.62293	10.6018
Tb927.3.2240	BRO1-like domain containing protein, putative	ZUnknown	70	60	43	60	0.86	1.4	0.86	0	0.176	-0.129	7.65	1.45	-0.217591	0.485427
Tb927.8.600	Bucentaur or craniofacial development, putative	ZUnknown	36	42	33	36	1.17	1.09	1.09	0	0.176	-0.124	6.25	2.149	0.226509	0.124328	10.2384
Tb927.7.6650	Colon cancer-associated protein Mic1-like, putative	ZUnknown	149	198	134	125	1.33	0.93	0.93	0	0.176	0.248	12.36	3.469	0.411426	-0.104697
Tb927.1.1750	conserved protein, unknown function	ZUnknown	52	35	34	54	0.67	1.59	0.67	0	0.176	-0.05	23.59	6.99	-0.577767	0.669027	10.5245
Tb927.4.5070	CRAL/TRIO domain containing protein, putative	ZUnknown	50	48	46	60	0.96	1.3	0.96	0	0.176	-0.137	19.83	0.501	-0.0588937	0.378512
Tb927.6.1460	CYC3, mitotic cyclin	Cell.cycle	85	66	75	111	0.78	1.48	0.78	0	0.176	-0.089	30.92	1.538	-0.358454	0.565597	11.2574
Tb927.10.13660	Domain of unknown function DUF21, putative	ZUnknown	100	138	112	99	1.38	0.88	0.88	0	0.176	0.138	12.26	2.048	0.464668	-0.184425	11.5058
Tb927.8.1170	eIF3H	Translation	154	184	189	203	1.19	1.07	1.07	0	0.176	-0.09	21.76	1.566	0.250962	0.0976108
Tb927.4.3040	Enriched in surface-labeled proteome protein 11 (ESP11)	ZUnknown	63	36	39	66	0.57	1.69	0.57	0	0.176	-0.156	10.26	3.818	-0.810966	0.757023	9.5962
Tb927.10.5430	Flagellar C1a complex subunit C1a-32, putative	Cytoskeleton	53	57	49	58	1.08	1.18	1.08	0	0.176	0.01	14.43	5.268	0.111031	0.238787	10.363
Tb927.7.2070	heat shock protein DNAJ, putative	Chaperone	85	91	80	95	1.07	1.19	1.07	0	0.176	-0.089	6	4.624	0.0976108	0.250962	10.4828
Tb927.6.4790	hypothetical protein, conserved	ZUnknown	50	35	41	64	0.7	1.56	0.7	0	0.176	0.077	19.32	0.887	-0.514573	0.641546	9.7142
Tb927.10.13990	hypothetical protein, conserved	ZUnknown	52	42	40	58	0.81	1.45	0.81	0	0.176	-0.026	8.09	2.664	-0.304006	0.536053	10.3298
Tb927.9.7100	hypothetical protein, conserved	ZUnknown	39	32	32	46	0.82	1.44	0.82	0	0.176	0.08		0.451	-0.286304	0.526069	10.5803
Tb927.3.2640	hypothetical protein, conserved	ZUnknown	40	35	42	58	0.88	1.38	0.88	0	0.176	0.062	6.07	3.604	-0.184425	0.464668
Tb927.11.2340	hypothetical protein, conserved	ZUnknown	102	91	65	89	0.89	1.37	0.89	0	0.176	-0.08	10.73	1.826	-0.168123	0.454176	12.4349
Tb927.11.10220	hypothetical protein, conserved	ZUnknown	33	30	40	54	0.91	1.35	0.91	0	0.176	0.054	14.39	6.109	-0.136062	0.432959	9.6384
Tb927.3.4950	hypothetical protein, conserved	ZUnknown	82	76	60	80	0.93	1.33	0.93	0	0.176	0.076	9.34	1.364	-0.104697	0.411426
Tb927.7.2770	hypothetical protein, conserved	ZUnknown	55	55	46	58	1	1.26	1	0	0.176	-0.009	4.41	1.87	0	0.333424	10.5479
Tb927.6.4170	hypothetical protein, conserved	ZUnknown	57	60	43	52	1.05	1.21	1.05	0	0.176	-0.054	9.92	4.723	0.0703893	0.275007	10.9159
Tb927.6.2610	hypothetical protein, conserved	ZUnknown	17	18	15	18	1.06	1.2	1.06	0	0.176	-0.053	9.14	3.548	0.0840643	0.263034	9.3619
Tb927.11.4500	hypothetical protein, conserved	ZUnknown	96	102	114	137	1.06	1.2	1.06	0	0.176	0.046	21.2	1.259	0.0840643	0.263034	11.5454
Tb927.8.6260	hypothetical protein, conserved	ZUnknown	117	127	117	137	1.09	1.17	1.09	0	0.176	0.031	15.87	1.593	0.124328	0.226509
Tb927.10.3960	hypothetical protein, conserved	ZUnknown	49	55	35	40	1.12	1.14	1.12	0	0.176	-0.002	17.54	5.793	0.163499	0.189034	11.2479
Tb927.11.3010	hypothetical protein, conserved	ZUnknown	62	74	71	76	1.19	1.07	1.07	0	0.176	0.059	14.82	0.801	0.250962	0.0976108	10.8956
Tb927.7.750	hypothetical protein, conserved	ZUnknown	80	99	95	97	1.24	1.02	1.02	0	0.176	0.055	13.71	1.988	0.31034	0.0285692
Tb927.10.10370	hypothetical protein, conserved	ZUnknown	98	122	119	121	1.24	1.02	1.02	0	0.176	-0.123	12.79	3.436	0.31034	0.0285692	9.5546
Tb927.8.3820	hypothetical protein, conserved, kinetoplastid-specific	ZUnknown	125	120	73	95	0.96	1.3	0.96	0	0.176	0.144	58.58	11.447	-0.0588937	0.378512	12.0788
Tb927.3.2330	KKT17 Kinetochore protein	Cell.cycle	84	81	93	121	0.96	1.3	0.96	0	0.176	0.027	8.98	2.45	-0.0588937	0.378512	11.6488
Tb927.10.3350	major facilitator superfamily, putative	ZUnknown	168	142	123	173	0.85	1.41	0.85	0	0.176	-0.138	39.09	18.172	-0.234465	0.495695	10.8956
Tb927.7.1720	NFU1	Mito.pathway	31	35	39	44	1.13	1.13	1.13	0	0.176	-0.015	18.66	4.474	0.176323	0.176323
Tb927.1.1030	NOP49	Cell.cycle	111	94	79	111	0.85	1.41	0.85	0	0.176	-0.151	7.91	1.01	-0.234465	0.495695	10.7415
Tb927.10.6120	Peptidase M76 family, putative	ZUnknown	35	35	38	48	1	1.26	1	0	0.176	-0.02	0.69	1.259	0	0.333424	9.9901
Tb927.4.1180	Programmed cell death protein 2, C-terminal putative domain containing protein, putative	ZUnknown	95	48	59	103	0.51	1.75	0.51	0	0.176	-0.027	7.75	0.902	-0.971431	0.807355
Tb927.7.1510	pseudouridylate synthase I, putative	rRNA.tRNA.process	70	81	88	97	1.16	1.1	1.1	0	0.176	0.001	5.67	0.803	0.214125	0.137504	10.9837
Tb927.11.8970	ribose 5-phosphate isomerase, putative	PPP	192	211	214	249	1.1	1.16	1.1	0	0.176	-0.035	51.3	8.386	0.137504	0.214125	10.1357
Tb927.8.2690	SET domain containing protein, putative	ZUnknown	28	44	35	24	1.57	0.69	0.69	0	0.176	-0.047	8.71	1.574	0.650765	-0.535332	12.2518
Tb927.8.6510	TbNedd8-conjugating enzyme E2 (TbUbc12)	Ubiquitin.proteasome	35	42	34	36	1.2	1.06	1.06	0	0.176	0.199	5.51	2.123	0.263034	0.0840643	9.69
Tb927.11.3580	Thiamin pyrophosphokinase, vitamin B1 binding domain containing protein, putative	ZUnknown	59	75	69	68	1.27	0.99	0.99	0	0.176	-0.015	10.61	2.792	0.344828	-0.0144996	10.6366
Tb927.5.3340	Tim11	Mito.biogenesis	14	17	21	22	1.21	1.05	1.05	0	0.176	0.006	5.85	3.148	0.275007	0.0703893
Tb927.8.4830	U1-70K small nuclear ribonucleoprotein (=RBP24)	RNA.processing	29	25	30	42	0.86	1.4	0.86	0	0.176	0.006		3.63	-0.217591	0.485427
Tb927.9.8160	chaperone DNAj, putative, J11	Chaperone	71	72	70	87	1.01	1.24	1.01	0	0.17	-0.154	12.01	2.737	0.0143553	0.31034
Tb927.6.2480	chaperone protein DNAj, associated with Mitchondrial LSU ribosome	Mito.translation	94	86	90	121	0.91	1.34	0.91	0	0.17	0.121	10.45	2.53	-0.136062	0.422233	10.2204
Tb927.8.5210	CUL3 cullin	Ubiquitin.proteasome	135	175	140	133	1.3	0.95	0.95	0	0.17	0.139	10.77	0.591	0.378512	-0.0740006
Tb927.11.740	eIF5A	Translation	590	671	768	853	1.14	1.11	1.11	0	0.17	-0.057	69.24	2.684	0.189034	0.15056	9.3015
Tb927.4.320	Eukaryotic protein of unknown function (DUF914), putative	ZUnknown	114	84	75	113	0.74	1.51	0.74	0	0.17	0.007	10.56	1.523	-0.434403	0.594549	10.8313
Tb927.11.2900	HIT zinc finger, putative	ZUnknown	29	24	24	34	0.83	1.42	0.83	0	0.17	0.11		5.294	-0.268817	0.505891	9.633
Tb927.6.3360	hypothetical protein, conserved	Mito.pathway	37	19	23	40	0.51	1.74	0.51	0	0.17	0.028		7.001	-0.971431	0.799087
Tb927.8.5270	hypothetical protein, conserved	ZUnknown	81	40	42	74	0.49	1.76	0.49	0	0.17	-0.048	13.67	8.88	-1.02915	0.815575	9.9858
Tb927.11.10890	hypothetical protein, conserved	ZUnknown	67	45	48	76	0.67	1.58	0.67	0	0.17	0.072	9.22	2.017	-0.577767	0.659925	10.4645
Tb927.8.1000	hypothetical protein, conserved	ZUnknown	36	29	25	36	0.81	1.44	0.81	0	0.17	-0.019	10.93	2.305	-0.304006	0.526069	10.8273
Tb927.9.13110	hypothetical protein, conserved	ZUnknown	80	78	73	93	0.98	1.27	0.98	0	0.17	-0.087	12.01	3.024	-0.0291463	0.344828	10.8408
Tb927.11.15160	hypothetical protein, conserved	ZUnknown	101	111	93	107	1.1	1.15	1.1	0	0.17	0.011	13.71	6.513	0.137504	0.201634	12.0175
Tb927.11.9950	hypothetical protein, conserved	ZUnknown	127	143	117	131	1.13	1.12	1.12	0	0.17	0.172	9.7	1.653	0.176323	0.163499
Tb927.11.10360	hypothetical protein, conserved	ZUnknown	40	49	49	50	1.23	1.02	1.02	0	0.17	0.065	15	4.506	0.298658	0.0285692	10.7474
Tb927.11.9680	hypothetical protein, conserved	ZUnknown	54	69	58	56	1.28	0.97	0.97	0	0.17	0.145	5.89	1.517	0.356144	-0.0439433	10.9189
Tb927.11.12260	hypothetical protein, conserved	ZUnknown	70	91	86	82	1.3	0.95	0.95	0	0.17	-0.043	16.59	6.659	0.378512	-0.0740006
Tb927.7.5130	hypothetical protein, conserved	ZUnknown	41	57	42	36	1.39	0.86	0.86	0	0.17	0.073		3.943	0.475085	-0.217591	10.1202
Tb927.10.1370	hypothetical protein, conserved	ZUnknown	32	46	57	46	1.44	0.81	0.81	0	0.17	-0.013	8.82	1.722	0.526069	-0.304006
Tb927.6.4570	hypothetical protein, conserved, no clear yeast or human matches	ZUnknown	43	38	35	48	0.88	1.37	0.88	0	0.17	0.097	7.65	4.559	-0.184425	0.454176	9.0112
Tb927.8.5070	hypothetical protein, conserved, Sm-like	ZUnknown	125	76	75	123	0.61	1.64	0.61	0	0.17	0.01	16.85	4.23	-0.713119	0.713696	10.1046
Tb927.7.1770	MCM-BP, binds MCM complex, needed for VSG and EP silencing	RNA.synthesis	53	73	76	66	1.38	0.87	0.87	0	0.17	0.068	6.41	1.734	0.464668	-0.200913
Tb927.5.2430	membrane transporter protein, putative	Transporter	233	217	197	260	0.93	1.32	0.93	0	0.17	-0.047	11.62	1.524	-0.104697	0.400538	11.1039
Tb927.9.3640	Mitchondrial LSU ribosomal protein	Mito.translation	54	47	48	66	0.87	1.38	0.87	0	0.17	0.045	14.69	2.465	-0.200913	0.464668	10.3287
Tb927.3.2260	Mitchondrial SSU ribosomal protein	Mito.translation	70	58	38	54	0.83	1.42	0.83	0	0.17	-0.147	6.77	2.574	-0.268817	0.505891	9.5661
Tb927.9.3360	N-acetyltransferase, putative	Enzyme	49	48	49	62	0.98	1.27	0.98	0	0.17	-0.028	6.81	1.488	-0.0291463	0.344828	10.1898
Tb927.10.4710	proteasome beta 2 subunit, putative,20S proteasome subunit (PSB4)	Ubiquitin.proteasome	113	112	91	115	0.99	1.26	0.99	0	0.17	-0.108	21.23	9.712	-0.0144996	0.333424
Tb927.9.3850	Protein of unknown function (DUF788), putative	ZUnknown	39	48	51	52	1.23	1.02	1.02	0	0.17	0.051	10.64	1.642	0.298658	0.0285692	10.1523
Tb927.3.1250	RPB10 DNA-directed RNA polymerase I subunit	RNA.synthesis	33	26	26	38	0.79	1.46	0.79	0	0.17	0.104		4.088	-0.340075	0.545968	9.6671
Tb927.11.10020	short-chain dehydrogenase, putative	Enzyme	42	48	54	60	1.14	1.11	1.11	0	0.17	0.025	8.76	1.996	0.189034	0.15056	10.0056
Tb927.8.5830	SMP-30/Gluconolaconase/LRE-like region, putative	ZUnknown	86	77	75	101	0.9	1.35	0.9	0	0.17	0.002	19.43	7.375	-0.152003	0.432959
Tb927.5.2970	suppressive immunomodulating factor (TSIF)	ZUnknown	74	105	87	72	1.42	0.83	0.83	0	0.17	-0.02	33.25	2.404	0.505891	-0.268817
Tb927.3.1140	Surp module, putative	ZUnknown	74	76	69	84	1.03	1.22	1.03	0	0.17	-0.03	8.32	2.046	0.0426443	0.286881	10.7607
Tb927.11.13290	TIM17	Mito.biogenesis	51	46	40	54	0.9	1.35	0.9	0	0.17	-0.109	15.43	3.119	-0.152003	0.432959	9.697
Tb927.11.5170	ubiquitin activating enzyme, putative	Ubiquitin.proteasome	21	18	23	32	0.86	1.39	0.86	0	0.17	0.024	15.86	3.003	-0.217591	0.475085	10.1649
Tb927.11.1360	zinc-finger of a C2HC-type, putative	Zinc.finger	68	86	69	68	1.26	0.99	0.99	0	0.17	0.035	12.58	4.857	0.333424	-0.0144996	11.6339
Tb927.11.11680	2-oxoglutarate dehydrogenase E2 component, putative	Mito.citric.acid.cycle	379	287	293	435	0.76	1.48	0.76	0	0.163	-0.059	29.41	18.704	-0.395929	0.565597	11.4712
Tb927.10.3660	aspartate aminotransferase	Amino.acids	458	460	357	441	1	1.24	1	0	0.163	-0.16		18.07	0	0.31034	10.7279
Tb927.7.6740	ATPase family associated with various cellular activities (AAA), putative	ZUnknown	107	163	109	78	1.52	0.72	0.72	0	0.163	0.093	0.49	1.117	0.604071	-0.473931	11.6935
Tb927.7.6320	BTB/POZ domain/Regulator of chromosome condensation (RCC1) repeat, putative	ZUnknown	73	90	73	74	1.23	1.01	1.01	0	0.163	-0.047	17.94	7.522	0.298658	0.0143553	11.8114
Tb927.9.8950	CAAX prenyl protease 1, putative,metallo- peptidase, Clan M- Family M48	Protease	478	598	518	511	1.25	0.99	0.99	0	0.163	-0.046	28.91	4.43	0.321928	-0.0144996	10.5878
Tb927.10.7690	CMF4, T. brucei components of motile flagella (TbCMF4)	Cytoskeleton	177	248	238	201	1.4	0.84	0.84	0	0.163	-0.002	10.94	4.638	0.485427	-0.251539
Tb927.9.3000	cytidine deaminase, putative	Nucleotides	33	33	34	42	1	1.24	1	0	0.163	0.017	18.81	4.517	0	0.31034
Tb927.3.4340	diphthamide synthesis protein, putative	Enzyme	57	50	53	72	0.88	1.36	0.88	0	0.163	-0.157	6.18	1.377	-0.184425	0.443607
Tb927.6.3000	fatty acid desaturase, putative,sphingolipid delta 4 desaturase, putative	Lipids	104	108	94	113	1.04	1.2	1.04	0	0.163	-0.236	27.43	11.347	0.0565835	0.263034	11.4848
Tb927.10.15350	histone H3 variant V (h3vaR)	Chromatin	91	106	74	80	1.16	1.08	1.08	0	0.163	-0.186	118.89	20.527	0.214125	0.111031	12.4328
Tb927.7.4690	hypothetical protein	ZUnknown	85	53	61	99	0.62	1.62	0.62	0	0.163	0.117	6.73	2.682	-0.68966	0.695994	11.4142
Tb927.10.12690	hypothetical protein, conserved	ZUnknown	75	45	53	87	0.6	1.64	0.6	0	0.163	0.006	11.12	2.134	-0.736966	0.713696
Tb927.6.1630	hypothetical protein, conserved	ZUnknown	63	40	41	66	0.63	1.61	0.63	0	0.163	-0.133	6.66	1.593	-0.666576	0.687061
Tb927.4.2830	hypothetical protein, conserved	ZUnknown	28	19	18	28	0.68	1.56	0.68	0	0.163	-0.05	12.8	0.547	-0.556393	0.641546
Tb927.10.13170	hypothetical protein, conserved	ZUnknown	56	41	37	56	0.73	1.51	0.73	0	0.163	0.022		4.788	-0.454032	0.594549
Tb927.8.6570	hypothetical protein, conserved	ZUnknown	23	17	20	30	0.74	1.5	0.74	0	0.163	0.017		0.11	-0.434403	0.584963	11.1529
Tb927.6.680	hypothetical protein, conserved	ZUnknown	65	48	48	72	0.74	1.5	0.74	0	0.163	-0.012	5.37	2.623	-0.434403	0.584963
Tb927.7.6560	hypothetical protein, conserved	ZUnknown	64	48	43	64	0.75	1.49	0.75	0	0.163	-0.102	7.28	5.528	-0.415037	0.575312	10.2527
Tb927.1.3040	hypothetical protein, conserved	ZUnknown	50	41	45	64	0.82	1.42	0.82	0	0.163	0.022	15.43	0.766	-0.286304	0.505891	10.1447
Tb927.6.1220	hypothetical protein, conserved	ZUnknown	85	77	73	97	0.91	1.33	0.91	0	0.163	-0.042	16.01	1.959	-0.136062	0.411426	11.3123
Tb927.11.9650	hypothetical protein, conserved	ZUnknown	54	54	50	62	1	1.24	1	0	0.163	-0.042	12.68	3.683	0	0.31034	10.7715
Tb927.9.11830	hypothetical protein, conserved, resemblance to myosin	ZUnknown	86	94	84	97	1.09	1.15	1.09	0	0.163	-0.003	7.29	1.101	0.124328	0.201634	11.5411
Tb927.9.6350	inositol-1(or 4)-monophosphatase, putative (IMPase)	Signalling	66	48	53	80	0.73	1.51	0.73	0	0.163	-0.144	9.6	4.45	-0.454032	0.594549
Tb927.8.5540	ISA1 mitochondrial Iron-Sulfur cluster biosynthesis	Mito.pathway	39	42	45	52	1.08	1.16	1.08	0	0.163	0.062	7.16	3.313	0.111031	0.214125
Tb927.10.14570	kinesin motor domain containing protein, putative	ZUnknown	108	140	116	109	1.3	0.94	0.94	0	0.163	0.148	10.13	2.879	0.378512	-0.0892673
Tb927.11.2990	KREPB4	Mito.RNA	60	59	43	54	0.98	1.26	0.98	0	0.163	0.064	20.55	3.012	-0.0291463	0.333424
Tb927.8.7440	lipase, putative	Lipids	131	63	79	139	0.48	1.76	0.48	0	0.163	-0.066	15.55	3.212	-1.05889	0.815575	11.31
Tb927.3.2880	Mitochondrial ATP synthase subunit, putative	Mito.pathway	39	33	33	46	0.85	1.39	0.85	0	0.163	-0.046		5.154	-0.234465	0.475085	10.1699
Tb927.4.3300	mitochondrial ATP-dependent zinc metallopeptidase, putative	Mito.pathway	119	128	151	175	1.08	1.16	1.08	0	0.163	0.148	5.13	2.686	0.111031	0.214125	11.2009
Tb927.7.2700	NADH-cytochrome b5 reductase, putative (B5R)	Mito.e.transport	54	68	65	64	1.26	0.98	0.98	0	0.163	-0.216	10.1	6.958	0.333424	-0.0291463	10.2609
Tb927.9.13250	NADPH--cytochrome p450 reductase, putative (CPR)	Enzyme	70	69	71	89	0.99	1.25	0.99	0	0.163	0.046	2.59	0.462	-0.0144996	0.321928
Tb927.9.7190	oxidoreductase, putative	Mito.pathway	70	59	62	87	0.84	1.4	0.84	0	0.163	-0.039	8	4.914	-0.251539	0.485427	10.8849
Tb927.3.3100	peptidyl-prolyl cis-trans isomerase NIMA-interacting 4, putative	Chaperone	50	37	32	48	0.74	1.5	0.74	0	0.163	0.001	10.82	1.467	-0.434403	0.584963	9.9513
Tb927.10.3800	predicted RING finger protein	ZUnknown	179	191	150	175	1.07	1.17	1.07	0	0.163	-0.121	8.23	2.096	0.0976108	0.226509
Tb927.3.1030	RBP28	RNA.binding	124	114	93	123	0.92	1.32	0.92	0	0.163	-0.097	21.24	8.014	-0.120294	0.400538	10.7977
Tb927.10.2940	Soluble NSF attachment protein, SNAP, putative	ZUnknown	97	95	62	78	0.98	1.26	0.98	0	0.163	-0.11	5.88	3.829	-0.0291463	0.333424	10.5147
Tb927.6.4760	T-complex protein 11, putative	ZUnknown	152	180	126	133	1.18	1.06	1.06	0	0.163	0.115	30.47	8.075	0.238787	0.0840643	11.2814
Tb927.2.5150	TPR-repeat protein, putative	ZUnknown	101	109	111	129	1.08	1.16	1.08	0	0.163	-0.096	10.66	3.305	0.111031	0.214125
Tb927.8.5600	transaldolase, putative	Glucose.glycerol	118	86	84	127	0.73	1.51	0.73	0	0.163	-0.196	15.1	18.509	-0.454032	0.594549	11.041
Tb927.9.12150	transport protein particle (TRAPP) subunit, putative	Vesicular.transport	46	42	36	48	0.91	1.33	0.91	0	0.163	-0.034	7.04	3.064	-0.136062	0.411426	10.1254
Tb927.9.8780	tRNA nucleotidyltransferase, putative	rRNA.tRNA.process	54	50	58	76	0.93	1.31	0.93	0	0.163	-0.039	5.7	1.994	-0.104697	0.389567	10.716
Tb927.9.3480	U5 Cwc21 small nuclear ribonucleoprotein (TbCWC21)	RNA.processing	23	17	32	48	0.74	1.5	0.74	0	0.163	0.025	4.65	4.298	-0.434403	0.584963
Tb927.11.14230	Vps23 core domain containing protein, putative	ZUnknown	71	65	38	50	0.92	1.32	0.92	0	0.163	-0.042	26.92	3.398	-0.120294	0.400538	10.9758
Tb927.7.2680	ZC3H22	RNA.binding	97	70	81	123	0.72	1.52	0.72	0	0.163	-0.057	7.71	0.365	-0.473931	0.604071
Tb927.3.5630	3,2-trans-enoyl-CoA isomerase, mitochondrial precursor, putative	Lipids	40	35	31	42	0.88	1.35	0.88	0	0.157	-0.054	6.24	2.883	-0.184425	0.432959	9.9307
Tb927.1.3180	40S ribosomal protein S11	Ribosome	1100	882	1013	1444	0.8	1.43	0.8	0	0.157				-0.321928	0.516015	9.7465
Tb927.11.15880	60S ribosomal protein L27	Ribosome	1355	1134	1473	2050	0.84	1.39	0.84	0	0.157	0.135	89.84	0.907	-0.251539	0.475085	8.9366
Tb927.10.7700	ABC transporter, putative	Transporter	113	124	109	123	1.1	1.13	1.1	0	0.157	-0.04	16.22	2.545	0.137504	0.176323	11.0546
Tb927.10.9230	adaptin complex AP4 beta subunit	Vesicular.transport	96	86	67	89	0.9	1.33	0.9	0	0.157	-0.093	6	1.299	-0.152003	0.411426
Tb927.6.2270	AdoMet dependent proline di-methyltransferase, putative	ZUnknown	222	212	247	316	0.95	1.28	0.95	0	0.157	0.098	15.02	0.828	-0.0740006	0.356144	9.7977
Tb927.9.12980	Alpha/beta hydrolase family, putative	ZUnknown	127	165	148	137	1.3	0.93	0.93	0	0.157	-0.044	25.79	2.561	0.378512	-0.104697	11.1261
Tb927.11.1350	calcium uniporter protein, mitochondrial	Mito.pathway	81	66	55	78	0.81	1.42	0.81	0	0.157	-0.008	9.43	7.667	-0.304006	0.505891	10.0782
Tb927.11.9790	calmodulin, putative	Calcium	96	63	42	66	0.66	1.57	0.66	0	0.157	-0.12	9.22	2.729	-0.599462	0.650765	9.5546
Tb927.4.650	chaperone DNAj, putative, J19	Chaperone	48	40	40	56	0.83	1.4	0.83	0	0.157	-0.114	13.27	5.195	-0.268817	0.485427
Tb927.8.1010	chaperone DNAj, putative, J30	Chaperone	72	54	64	95	0.75	1.48	0.75	0	0.157	0.087	16.8	3.144	-0.415037	0.565597	10.9542
Tb927.1.1210	conserved protein, unknown function	ZUnknown	53	25	34	60	0.47	1.76	0.47	0	0.157	-0.047		3.239	-1.08927	0.815575	9.9944
Tb927.8.3100	coronin (CRN12)	Cytoskeleton	192	238	233	231	1.24	0.99	0.99	0	0.157	-0.012	20.72	8.033	0.31034	-0.0144996	11.224
Tb927.5.2640	cytidylyltransferase, putative	ZUnknown	37	34	35	46	0.92	1.31	0.92	0	0.157	-0.078	3.54	3.978	-0.120294	0.389567	10.0593
Tb927.11.16730	dihydrolipoyl dehydrogenase (GCVL-2)	Mito.citric.acid.cycle	352	217	236	380	0.62	1.61	0.62	0	0.157	-0.002	27.08	16.462	-0.68966	0.687061	11.1163
Tb927.9.12790	dolichol kinase, putative	Glycans	70	90	70	66	1.29	0.94	0.94	0	0.157	-0.049	13.4	0.883	0.367371	-0.0892673	12.0007
Tb927.3.2220	eIF3j	Translation	72	58	64	91	0.81	1.42	0.81	0	0.157	-0.053	7.72	2.748	-0.304006	0.505891
Tb927.7.1060	FYRP	ZUnknown	93	107	90	97	1.15	1.08	1.08	0	0.157	-0.051	12.16	2.719	0.201634	0.111031	11.207
Tb927.4.2290	glucose transporter, putative	Glucose.glycerol	96	100	98	117	1.04	1.19	1.04	0	0.157	0.044	8.84	1.045	0.0565835	0.250962	10.8234
Tb927.10.5080	GPI transamidase subunit Tta2	GPI.anchors	106	138	128	119	1.3	0.93	0.93	0	0.157	-0.015	14.55	3.736	0.378512	-0.104697	10.8114
Tb927.8.7370	hypothetical protein	ZUnknown	130	88	83	129	0.68	1.55	0.68	0	0.157	-0.117	7.26	3.175	-0.556393	0.632268	10.7871
Tb927.3.3680	hypothetical protein, conserved	Mito.pathway	20	17	16	22	0.85	1.38	0.85	0	0.157	0.018		9.082	-0.234465	0.464668	9.9263
Tb927.10.5790	hypothetical protein, conserved	Mito.pathway	85	95	93	103	1.12	1.11	1.11	0	0.157	-0.136	10.9	3.506	0.163499	0.15056	10.8626
Tb927.10.10710	hypothetical protein, conserved	ZUnknown	97	60	70	113	0.62	1.61	0.62	0	0.157	-0.044	10.87	1.104	-0.68966	0.687061	10.4553
Tb927.4.5230	hypothetical protein, conserved	ZUnknown	61	45	51	76	0.74	1.49	0.74	0	0.157	-0.151	9.43	3.328	-0.434403	0.575312
Tb927.11.14720	hypothetical protein, conserved	ZUnknown	100	84	90	125	0.84	1.39	0.84	0	0.157	-0.089	12.94	2.423	-0.251539	0.475085	10.4367
Tb927.11.15180	hypothetical protein, conserved	ZUnknown	62	53	48	66	0.85	1.38	0.85	0	0.157	-0.01	7.49	1.661	-0.234465	0.464668	9.2831
Tb927.3.2740	hypothetical protein, conserved	ZUnknown	88	80	84	111	0.91	1.32	0.91	0	0.157	0.064	14.82	0.373	-0.136062	0.400538	10.5897
Tb927.9.2780	hypothetical protein, conserved	ZUnknown	41	40	48	60	0.98	1.25	0.98	0	0.157	0.099	7.59	3.614	-0.0291463	0.321928	10.769
Tb927.11.8030	hypothetical protein, conserved	ZUnknown	122	121	122	151	0.99	1.24	0.99	0	0.157	0.04	10.41	6.746	-0.0144996	0.31034	10.5216
Tb927.10.11890	hypothetical protein, conserved	ZUnknown	55	56	68	82	1.02	1.21	1.02	0	0.157	-0.025	7.22	2.884	0.0285692	0.275007	10.3197
Tb927.10.8010	hypothetical protein, conserved	ZUnknown	37	38	35	42	1.03	1.2	1.03	0	0.157	-0.005	6.9	1.509	0.0426443	0.263034
Tb927.7.5720	hypothetical protein, conserved	ZUnknown	42	45	38	44	1.07	1.16	1.07	0	0.157	-0.016	11.02	3.117	0.0976108	0.214125
Tb927.8.4270	hypothetical protein, conserved	ZUnknown	105	119	103	113	1.13	1.1	1.1	0	0.157	-0.005	13.17	1.971	0.176323	0.137504	11.1007
Tb927.9.13310	hypothetical protein, conserved, predicted GPI anchor	Membrane.protein	25	15	16	26	0.6	1.63	0.6	0	0.157	-0.02		5.397	-0.736966	0.704872	9.3987
Tb927.8.5420	methyltransferase domain containing protein, putative	Mito.pathway	48	45	48	62	0.94	1.29	0.94	0	0.157	-0.018	6.04	1.664	-0.0892673	0.367371
Tb927.7.2360	N-acetyltransferase, putative	Enzyme	114	86	101	149	0.75	1.48	0.75	0	0.157	-0.091	10.92	3	-0.415037	0.565597	10.5226
Tb927.7.4440	NAD dependent epimerase/dehydratase family, putative	Mito.pathway	44	48	56	64	1.09	1.14	1.09	0	0.157	0.148	9.88	4.861	0.124328	0.189034
Tb927.10.4130	NADH-ubiquinone oxidoreductase complex I subunit, putative,NDUFA5/B13 subunit	Mito.e.transport	59	37	40	64	0.63	1.6	0.63	0	0.157	0.065	11.07	8.122	-0.666576	0.678072	11.0748
Tb927.9.15380	NADH-ubiquinone oxidoreductase complex I subunit, putative,NDUFA9 subunit, putative	Mito.e.transport	84	64	73	107	0.76	1.47	0.76	0	0.157	-0.053	5.19	5.1	-0.395929	0.555816	11.7719
Tb927.3.3610	PEX7 peroxisomal targeting signal type 2 receptor	Glycosome	81	107	109	99	1.32	0.91	0.91	0	0.157	0.159	11.74	5.615	0.400538	-0.136062
Tb927.7.5330	Possible TAC component	Mito.DNA	63	70	75	84	1.11	1.12	1.11	0	0.157	0.01	0.62	3.015	0.15056	0.163499	11.4803
Tb927.8.1040	protein phosphatase inhibitor, putative	ZUnknown	24	27	31	34	1.13	1.1	1.1	0	0.157	-0.005	10.49	1.26	0.176323	0.137504
Tb927.5.1310	protoheme IX farnesyltransferase, putative	Mito.pathway	47	55	68	72	1.17	1.06	1.06	0	0.157	-0.023	7.66	2.081	0.226509	0.0840643
Tb927.3.900	PUB domain containing protein, putative	ZUnknown	52	53	48	58	1.02	1.21	1.02	0	0.157	-0.053	4.64	1.094	0.0285692	0.275007	10.1898
Tb927.3.2130	RNA pseudouridylate synthase, putative	Mito.pathway	95	98	111	133	1.03	1.2	1.03	0	0.157	0.042	5.42	2.255	0.0426443	0.263034
Tb927.2.4540	Small nuclear ribonucleoprotein-associated protein B (TbSmB)	RNA.processing	45	46	33	40	1.02	1.21	1.02	0	0.157	-0.068	9.49	4.128	0.0285692	0.275007	10.0634
Tb927.11.11150	U5 snRNP-specific 40 kDa protein U5-40K	RNA.processing	54	43	35	50	0.8	1.43	0.8	0	0.157	0.016	5.96	2.067	-0.321928	0.516015	9.9556
Tb927.7.2520	Uncharacterised protein family UPF0066, putative	ZUnknown	41	35	42	58	0.85	1.38	0.85	0	0.157	-0.024	8.89	2.849	-0.234465	0.464668	10.8933
Tb927.10.8400	Vip36 lectin-like, ERGIC53 paralogue, ER quality control	Vesicular.transport	110	112	103	125	1.02	1.21	1.02	0	0.157	0.283	20.67	2.568	0.0285692	0.275007
Tb927.8.6110	3-hydroxy-3-methylglutaryl-CoA synthase, putative (HMGS)	Mito.pathway	307	303	272	334	0.99	1.23	0.99	0	0.151	0.104	36	10.182	-0.0144996	0.298658	11.3315
Tb927.1.630	anti-silencing protein ASF1A	Chromatin	28	23	20	28	0.82	1.4	0.82	0	0.151	-0.075	19.19	1.914	-0.286304	0.485427	10.2538
Tb927.11.15050	Cation efflux family, putative	ZUnknown	84	98	85	89	1.17	1.05	1.05	0	0.151	0.057	9.4	2.348	0.226509	0.0703893	10.8549
Tb927.9.12450	class I transcription factor A, subunit 2 (CITFA-2)	RNA.synthesis	111	107	93	117	0.96	1.26	0.96	0	0.151	-0.03	10.15	3.059	-0.0588937	0.333424	10.4543
Tb927.7.5060	CLN3 protein, putative	ZUnknown	117	91	81	117	0.78	1.44	0.78	0	0.151	0.016	12.69	2.223	-0.358454	0.526069
Tb927.11.2100	Divergent AAA domain containing protein, putative	ZUnknown	64	76	78	80	1.19	1.03	1.03	0	0.151	0.031	9.49	2.274	0.250962	0.0426443
Tb927.10.5300	eIF-6	Translation	74	84	65	70	1.14	1.08	1.08	0	0.151	0.037	14.88	2.995	0.189034	0.111031	9.8392
Tb927.11.6480	FHA domain containing protein, putative	ZUnknown	81	93	73	78	1.15	1.07	1.07	0	0.151	0.071	23.9	1.984	0.201634	0.0976108	11.2216
Tb927.3.2310	flagellar component,PACRGA	Cytoskeleton	112	138	128	127	1.23	0.99	0.99	0	0.151	-0.082	31.55	12.991	0.298658	-0.0144996	10.332
Tb927.2.2570	GAP2	Mito.RNA	19	21	18	20	1.11	1.11	1.11	0	0.151	-0.057	7.5	0.328	0.15056	0.15056
Tb927.11.6840	Golgin	Vesicular.transport	141	183	110	101	1.3	0.92	0.92	0	0.151	0.064	12.43	2.126	0.378512	-0.120294
Tb927.9.2910	histone acetyltransferase subunit NuA4, putative	ZUnknown	48	44	43	56	0.92	1.3	0.92	0	0.151	0.081	4.74	2.046	-0.120294	0.378512
Tb927.10.1290	hypothetical protein, conserved	ZUnknown	26	16	15	24	0.62	1.6	0.62	0	0.151	0.008		2.816	-0.68966	0.678072	9.3376
Tb927.11.7330	hypothetical protein, conserved	ZUnknown	48	32	40	62	0.67	1.55	0.67	0	0.151	0.004		8.187	-0.577767	0.632268	9.7108
Tb927.5.2460	hypothetical protein, conserved	ZUnknown	58	53	49	64	0.91	1.31	0.91	0	0.151	-0.247	10.54	2.918	-0.136062	0.389567	10.6092
Tb927.3.4800	hypothetical protein, conserved	ZUnknown	115	110	85	107	0.96	1.26	0.96	0	0.151	-0.112	6.22	2.515	-0.0588937	0.333424
Tb927.11.3800	hypothetical protein, conserved	ZUnknown	41	40	37	46	0.98	1.24	0.98	0	0.151	-0.067	7.85	2.285	-0.0291463	0.31034
Tb927.10.1230	hypothetical protein, conserved	ZUnknown	112	112	109	133	1	1.22	1	0	0.151	0.005	11.29	4.431	0	0.286881	10.2586
Tb927.8.2460	hypothetical protein, conserved	ZUnknown	134	138	137	163	1.03	1.19	1.03	0	0.151	-0.08	32.75	4.408	0.0426443	0.250962
Tb927.11.14060	hypothetical protein, conserved	ZUnknown	51	53	51	60	1.04	1.18	1.04	0	0.151	0.045	21.69	0.348	0.0565835	0.238787	10.6448
Tb927.10.9060	hypothetical protein, conserved	ZUnknown	59	63	59	68	1.07	1.15	1.07	0	0.151	0.053	9.79	2.714	0.0976108	0.201634	10.5897
Tb927.1.2710	hypothetical protein, conserved	ZUnknown	78	95	70	70	1.22	1	1	0	0.151	0.035	6.85	1.522	0.286881	0	12.0515
Tb927.10.3770	hypothetical protein, conserved,predicted TPR repeat protein	Mito.pathway	103	70	68	105	0.68	1.54	0.68	0	0.151	-0.069	9.77	1.752	-0.556393	0.62293	11.3157
Tb927.9.4850	leucine-rich repeat protein (LRRP)	LRRP	61	65	54	62	1.07	1.15	1.07	0	0.151	-0.038	3.78	2.939	0.0976108	0.201634	11.5779
Tb927.11.580	lipid-like atypical dual specificity phosphatase, putative	Lipids	39	22	29	48	0.56	1.66	0.56	0	0.151	-0.043		5.477	-0.836501	0.731183
Tb927.10.16030	MAPK2 protein kinase	Protein.kinase	54	59	48	54	1.09	1.13	1.09	0	0.151	-0.099	9.35	2.117	0.124328	0.176323	10.23
Tb927.9.11750	methyltransferase domain containing protein, putative	ZUnknown	39	36	40	52	0.92	1.3	0.92	0	0.151	0.044	11.34	0.805	-0.120294	0.378512
Tb927.11.2190	MIC10-2	Mito.biogenesis	24	22	20	26	0.92	1.3	0.92	0	0.151	-0.217	12.11	5.007	-0.120294	0.378512	9.8611
Tb927.3.1690	Mitochondrial ATP synthase subunit, putative	Mito.pathway	63	64	55	66	1.02	1.2	1.02	0	0.151	-0.143	14.47	9.818	0.0285692	0.263034	9.5411
Tb927.7.2230	mitochondrial carrier protein, putative	Mito.transport	75	81	87	99	1.08	1.14	1.08	0	0.151	-0.077	14.41	0.831	0.111031	0.189034	10.8903
Tb927.11.15010	NEK21 protein kinase	Protein.kinase	77	55	45	68	0.71	1.51	0.71	0	0.151	0.062	20	0.504	-0.494109	0.594549	11.9855
Tb927.3.3160	PAP1 poly(A) polymerase. Cis-spliced. cytosolic	RNA.processing	76	81	100	115	1.07	1.15	1.07	0	0.151	0.137	14.38	0.239	0.0976108	0.201634	11.0105
Tb927.5.3920	PEX6 peroxisome assembly protein, AAA ATPase	Glycosome	81	111	110	93	1.37	0.85	0.85	0	0.151	0.137	17.25	2.081	0.454176	-0.234465
Tb927.10.9140	POMP20	Mito.membrane	82	95	101	107	1.16	1.06	1.06	0	0.151	0.016	12.24	2.798	0.214125	0.0840643
Tb927.9.13070	predicted heat shock factor binding protein	ZUnknown	339	194	133	219	0.57	1.65	0.57	0	0.151	-0.108		7.423	-0.810966	0.722466	10.6528
Tb927.9.6150	protein phosphatase 2A regulatory subunit, putative	Protein.phosphatase	124	171	151	127	1.38	0.84	0.84	0	0.151	0.003	6.31	1.563	0.464668	-0.251539	11.4645
Tb927.8.890	Ras-related protein Rab1A	Vesicular.transport	272	221	194	274	0.81	1.41	0.81	0	0.151	-0.134	46.94	8.791	-0.304006	0.495695	11.1312
Tb927.3.2950	ribonuclease inhibitor- like protein LRRP-like	LRRP	149	181	158	159	1.21	1.01	1.01	0	0.151	0.007	6.29	3.804	0.275007	0.0143553	11.5172
Tb927.4.1950	TAH18, iron-sulfur cluster Fe-S	Enzyme	210	214	158	189	1.02	1.2	1.02	0	0.151	0.023	13.84	3.039	0.0285692	0.263034	11.0934
Tb927.8.6240	TbSAXO microtubule stabilizing	Cytoskeleton	313	374	304	314	1.19	1.03	1.03	0	0.151	0.03	68.61	15.912	0.250962	0.0426443
Tb927.2.2880	TPR repeat/Tetratricopeptide repeat, putative	ZUnknown	117	145	111	109	1.24	0.98	0.98	0	0.151	0.068	8.29	3.454	0.31034	-0.0291463	11.7091
Tb927.11.4960	transcription elongation factor s-II, putative (TFIIS1)	RNA.synthesis	36	37	47	56	1.03	1.19	1.03	0	0.151	-0.047	8.99	1.014	0.0426443	0.250962	10.3163
Tb927.9.8000	ubiquitin-conjugating enzyme e2, putative	Ubiquitin.proteasome	271	233	202	274	0.86	1.36	0.86	0	0.151	-0.242	56.75	6.598	-0.217591	0.443607	10.2773
Tb927.5.810	ZC3H11	RNA.binding	644	577	555	732	0.9	1.32	0.9	0	0.151	-0.103		1.63	-0.152003	0.400538	12.2621
Tb927.7.2670	ZC3H21	RNA.binding	202	148	104	155	0.73	1.49	0.73	0	0.151	0.074	4.55	7.881	-0.454032	0.575312
Tb927.10.2000	actin-like protein, putative	Cytoskeleton	90	69	62	89	0.77	1.44	0.77	0	0.144	-0.105	5.23	1.498	-0.37707	0.526069
Tb927.8.4580	BBP58	Cytoskeleton	296	376	316	296	1.27	0.94	0.94	0	0.144	0.022	23.35	6.369	0.344828	-0.0892673	11.0238
Tb927.11.1410	class I transcription factor A, subunit 3 (CITFA-3)	RNA.synthesis	52	63	50	50	1.21	1	1	0	0.144	-0.095	10.22	0.785	0.275007	0
Tb927.7.3150	CRAL/TRIO domain containing protein, putative	ZUnknown	66	63	43	54	0.95	1.26	0.95	0	0.144	-0.019	12.03	1.834	-0.0740006	0.333424	11.7228
Tb927.11.2630	diphthamide biosynthesis enzyme Dph1/Dph2 domain containing protein, putative	ZUnknown	58	66	56	60	1.14	1.07	1.07	0	0.144	0.079	10.65	1.055	0.189034	0.0976108
Tb927.4.400	DRBD7	RNA.binding	120	144	104	105	1.2	1.01	1.01	0	0.144	-0.116	15.93	1.349	0.263034	0.0143553
Tb927.10.14320	FAZ9 flagellar attachment zone protein	Cytoskeleton	182	283	268	177	1.55	0.66	0.66	0	0.144	0.088	31.99	5.26	0.632268	-0.599462	11.9509
Tb927.9.9860	GRP170, HSP70 and actin-like ATPase domains	Chaperone	442	372	318	437	0.84	1.37	0.84	0	0.144	-0.171	28.39	1.759	-0.251539	0.454176
Tb927.10.9830	hypothetical protein, conserved	Mito.pathway	112	84	84	123	0.75	1.46	0.75	0	0.144	-0.05	17.19	6.932	-0.415037	0.545968	10.4126
Tb927.11.5080	hypothetical protein, conserved	ZUnknown	26	17	18	28	0.65	1.56	0.65	0	0.144	-0.137	7.26	4.689	-0.621488	0.641546	11.2894
Tb927.10.3480	hypothetical protein, conserved	ZUnknown	101	79	76	109	0.78	1.43	0.78	0	0.144	-0.094	11.07	1.662	-0.358454	0.516015	11.245
Tb927.6.3070	hypothetical protein, conserved	ZUnknown	127	109	97	131	0.86	1.35	0.86	0	0.144	-0.07	11.01	6.906	-0.217591	0.432959	10.8463
Tb927.11.2780	hypothetical protein, conserved	ZUnknown	67	60	68	89	0.9	1.31	0.9	0	0.144	0.086	14.66	1.948	-0.152003	0.389567
Tb927.10.15440	hypothetical protein, conserved	ZUnknown	79	77	63	78	0.97	1.24	0.97	0	0.144	-0.118	26.37	9.29	-0.0439433	0.31034	10.8439
Tb927.9.14100	hypothetical protein, conserved	ZUnknown	66	70	73	84	1.06	1.15	1.06	0	0.144	0.006	15.33	4.579	0.0840643	0.201634	10.4157
Tb927.9.9300	hypothetical protein, conserved	ZUnknown	90	104	83	87	1.16	1.05	1.05	0	0.144	0.118	21.94	3.455	0.214125	0.0703893	11.6211
Tb927.11.8410	hypothetical protein, conserved	ZUnknown	76	92	84	84	1.21	1	1	0	0.144	0.232	0.54	2.338	0.275007	0	11.4919
Tb927.10.6520	hypothetical protein, conserved	ZUnknown	40	50	46	44	1.25	0.96	0.96	0	0.144	0.068	8.29	2.88	0.321928	-0.0588937	10.8517
Tb927.8.7810	hypothetical protein, conserved	ZUnknown	39	54	41	34	1.38	0.83	0.83	0	0.144	-0.085		0.716	0.464668	-0.268817	10.599
Tb927.6.1470	hypothetical protein, conserved, Arg-rich repeats	ZUnknown	170	220	179	165	1.29	0.92	0.92	0	0.144	0.01	79.87	4.825	0.367371	-0.120294	10.5038
Tb927.8.5370	hypothetical protein, conserved, no yeast or human match	ZUnknown	54	49	46	60	0.91	1.3	0.91	0	0.144	-0.008	4.72	2.902	-0.136062	0.378512
Tb927.10.12050	Mitchondrial LSU ribosomal protein	Mito.translation	42	46	45	50	1.1	1.11	1.1	0	0.144	0.036	0.98	1.473	0.137504	0.15056
Tb927.3.1590	mitochondrial RNA binding complex 1 subunit (MRB1590)	Mito.RNA	87	138	163	101	1.59	0.62	0.62	0	0.144	0.066	13.18	3.302	0.669027	-0.68966
Tb927.5.1460	Mo/Co carrier or lysine decarboxylase	Enzyme	150	189	186	177	1.26	0.95	0.95	0	0.144	-0.045	84.7	9.333	0.333424	-0.0740006	10.6847
Tb927.8.4280	nuclear transport factor 2, putative	Nuclear.transport	59	55	61	78	0.93	1.28	0.93	0	0.144	-0.065	18.23	5.256	-0.104697	0.356144	10.1189
Tb927.6.400	peptidase M20/M25/M40, putative	Protease	160	168	167	193	1.05	1.16	1.05	0	0.144	-0.081	12.33	3.529	0.0703893	0.214125	12.2694
Tb927.6.2940	phosphopantothenoylcysteine decarboxylase, putative (PPCDC)	Enzyme	39	48	51	50	1.23	0.98	0.98	0	0.144	-0.106	10.24	3.398	0.298658	-0.0291463	9.8872
Tb927.8.2650	PNKD	Mito.translation	80	74	76	97	0.93	1.28	0.93	0	0.144	-0.087	10.07	0.771	-0.104697	0.356144	10.3783
Tb927.11.9360	prenyltransferase, putative	Prenylation	70	95	75	64	1.36	0.85	0.85	0	0.144	0.181	12.25	3.302	0.443607	-0.234465	11.0974
Tb927.4.2450	Protein Disulfide Isomerase 1	Redox	300	294	264	324	0.98	1.23	0.98	0	0.144	-0.094	59.54	3.073	-0.0291463	0.298658	10.749
Tb927.11.850	protein kinase, putative	Protein.kinase	71	37	45	76	0.52	1.69	0.52	0	0.144	0.003	16.02	1.797	-0.943416	0.757023	9.9643
Tb927.10.12020	recA bacterial DNA recombination protein, putative	ZUnknown	39	46	60	62	1.18	1.03	1.03	0	0.144	0.044	7.85	2.14	0.238787	0.0426443	10.4584
Tb927.11.13770	ROS3, putative beta subunit of Miltefosine trasnporter, flippase subunit	ZUnknown	114	109	110	137	0.96	1.25	0.96	0	0.144	-0.26	9.48	4.773	-0.0588937	0.321928	10.5498
Tb927.1.3200	SGT1-like protein, cold-shock domain	Chaperone	101	109	89	101	1.08	1.13	1.08	0	0.144	0.02	45.96	9.07	0.111031	0.176323	10.3072
Tb927.10.880	thymidine kinase, putative	Nucleotides	118	133	106	115	1.13	1.08	1.08	0	0.144	-0.152			0.176323	0.111031
Tb927.1.1140	Transmembrane protein 231, putative	ZUnknown	72	31	37	66	0.43	1.78	0.43	0	0.144	-0.104	0.37	3.11	-1.21759	0.831877
Tb927.4.1310	ZC3H9	RNA.binding	115	81	83	125	0.7	1.51	0.7	0	0.144	-0.027	7.5	2.561	-0.514573	0.594549	10.6582
Tb927.8.5450	amino acid transporter, putative (AAT6)	Amino.acid.transport	253	281	258	282	1.11	1.09	1.09	0	0.138	-0.063	13.72	6.054	0.15056	0.124328	11.3891
Tb927.10.5520	AmmeMemoRadiSam system protein B, putative	ZUnknown	75	67	64	84	0.89	1.31	0.89	0	0.138	-0.089	14.15	9.96	-0.168123	0.389567	10.9944
Tb927.10.13100	CIF3 cytokinesis initiation factor	Cytoskeleton	70	94	93	80	1.34	0.86	0.86	0	0.138	-0.057	14.89	4.079	0.422233	-0.217591	11.2186
Tb927.10.4280	Complex III cytochrome b/c complex, Cytochrome bd ubiquinol oxidase, 14kDa subunit	Mito.e.transport	17	17	20	24	1	1.2	1	0	0.138	0.022		5.565	0	0.263034	9.9901
Tb927.9.14160	Complex III cytochrome b/c complex, rieske iron-sulfur protein ISP	Mito.e.transport	89	96	92	103	1.08	1.12	1.08	0	0.138	-0.125	8.24	5.26	0.111031	0.163499
Tb927.8.1890	Complex III cytochrome c1, cytochrome b/c complex	Mito.e.transport	64	71	77	84	1.11	1.09	1.09	0	0.138	-0.075	13.96	8.956	0.15056	0.124328	10.7944
Tb927.8.4400	DC1 homologue	Cytoskeleton	207	290	219	175	1.4	0.8	0.8	0	0.138	-0.082	17.7	4.136	0.485427	-0.321928	11.3032
Tb927.11.7213	ERV46-like, ER-Golgi transport vesicles	Vesicular.transport	165	124	125	181	0.75	1.45	0.75	0	0.138	-0.184	14.22	0	-0.415037	0.536053	10.3729
Tb927.3.3840	Family of unknown function (DUF572), putative	ZUnknown	62	52	67	91	0.84	1.36	0.84	0	0.138	-0.066	12.64	2.805	-0.251539	0.443607	10.2467
Tb927.5.2350	glycosyltransferase (GlcNAc), putative	Glycans	47	43	34	44	0.91	1.29	0.91	0	0.138	-0.116		0.534	-0.136062	0.367371	11.3674
Tb927.2.3620	GTP-binding elongation factor Tu family, putative	Translation	108	93	96	129	0.86	1.34	0.86	0	0.138	-0.101	9.48	3.481	-0.217591	0.422233
Tb927.4.2190	GTP-binding protein, putative	Enzyme	78	94	102	101	1.21	0.99	0.99	0	0.138	0.089	7.53	1.711	0.275007	-0.0144996
Tb927.5.3130	hypothetical protein	ZUnknown	31	27	24	32	0.87	1.33	0.87	0	0.138	0.007	39.48	0.065	-0.200913	0.411426	11.8467
Tb927.10.760	hypothetical protein, conserved	Mito.pathway	30	39	29	26	1.3	0.9	0.9	0	0.138	-0.141	8.16	0.576	0.378512	-0.152003
Tb927.10.410	hypothetical protein, conserved	ZUnknown	101	61	67	107	0.6	1.6	0.6	0	0.138	-0.136	8.47	3.034	-0.736966	0.678072	11.29
Tb927.11.430	hypothetical protein, conserved	ZUnknown	48	35	34	50	0.73	1.47	0.73	0	0.138	-0.057	8.01	3.735	-0.454032	0.555816	10.0701
Tb927.11.9250	hypothetical protein, conserved	ZUnknown	151	115	109	157	0.76	1.44	0.76	0	0.138	-0.129	16.04	5.574	-0.395929	0.526069
Tb927.10.2050	hypothetical protein, conserved	ZUnknown	51	42	48	66	0.82	1.38	0.82	0	0.138	0.045	6.28	1.592	-0.286304	0.464668
Tb927.11.2020	hypothetical protein, conserved	ZUnknown	51	48	35	44	0.94	1.26	0.94	0	0.138	-0.033	7.01	1.885	-0.0892673	0.333424	10.224
Tb927.11.15740	hypothetical protein, conserved	ZUnknown	74	71	70	87	0.96	1.24	0.96	0	0.138	0.021	11.14	3.457	-0.0588937	0.31034	11.0947
Tb927.10.6840	hypothetical protein, conserved	ZUnknown	113	117	113	131	1.04	1.16	1.04	0	0.138	-0.041	11.17	3.103	0.0565835	0.214125	10.3208
Tb927.10.4800	hypothetical protein, conserved	ZUnknown	70	73	89	103	1.04	1.16	1.04	0	0.138	0.133	9.58	2.687	0.0565835	0.214125
Tb927.11.220	hypothetical protein, conserved	ZUnknown	35	37	21	24	1.06	1.14	1.06	0	0.138	-0.092	12.82	3.816	0.0840643	0.189034
Tb927.10.10430	hypothetical protein, conserved	ZUnknown	23	27	39	40	1.17	1.03	1.03	0	0.138	0.072	8.52	0.6	0.226509	0.0426443
Tb927.10.9640	hypothetical protein, conserved	ZUnknown	98	133	90	76	1.36	0.84	0.84	0	0.138	-0.097	11.93	4.571	0.443607	-0.251539
Tb927.5.2690	inositol-1(or 4)-monophosphatase 1, putative (IMPase 1)	Signalling	35	37	37	42	1.06	1.14	1.06	0	0.138	-0.088	7.16	3.228	0.0840643	0.189034	10.0782
Tb927.9.3650	kinesin KIF13-1, depolymerising, spindle regulation	Cytoskeleton	146	187	178	163	1.28	0.92	0.92	0	0.138	-0.025	13.4	4.874	0.356144	-0.120294
Tb927.10.1500	methionyl-tRNA synthetase, putative (MetRS)	Translation.tRNA	184	238	217	197	1.29	0.91	0.91	0	0.138	-0.034	24.37	4.059	0.367371	-0.136062	11.7636
Tb927.8.1430	Mitchondrial SSU ribosomal protein	Mito.translation	39	31	27	38	0.79	1.41	0.79	0	0.138	-0.04	6	2.817	-0.340075	0.495695
Tb927.11.8170	MPK8 protein kinase	Protein.kinase	126	97	97	139	0.77	1.43	0.77	0	0.138	0.048	13.89	0.833	-0.37707	0.516015	11.2378
Tb927.11.9560	oxidoreductase, putative	Enzyme	48	45	54	68	0.94	1.26	0.94	0	0.138	-0.032	12.54	2.23	-0.0892673	0.333424	10.7245
Tb927.8.2030	PAVE1	Cytoskeleton	261	260	238	286	1	1.2	1	0	0.138	-0.176	19.08	4.594	0	0.263034
Tb927.6.3610	SET domain containing protein, putative	ZUnknown	47	36	42	60	0.77	1.43	0.77	0	0.138	-0.047	10.98	5.783	-0.37707	0.516015	10.3619
Tb927.11.7211	SNF2 DNA repair protein, putative	DNA	110	87	97	137	0.79	1.41	0.79	0	0.138	0.03	26.59	0	-0.340075	0.495695
Tb927.11.14110	TFIIH basal transcription factor subunit (TSP2)	RNA.synthesis	42	46	42	46	1.1	1.1	1.1	0	0.138	-0.028	13.86	2.512	0.137504	0.137504
Tb927.6.1900	U3/U14 snoRNA-associated small subunit rRNA processing protein, =yeast Enp1	rRNA.tRNA.process	56	76	74	62	1.36	0.84	0.84	0	0.138	-0.007	9.89	2.325	0.443607	-0.251539	10.796
Tb927.11.10780	Voltage-dependent anion channel (VDAC), putative	Transporter	34	39	42	44	1.15	1.05	1.05	0	0.138	-0.076	10.76	3.23	0.201634	0.0703893
Tb927.11.7890	ZC3H44	RNA.binding	89	97	84	93	1.09	1.11	1.09	0	0.138	0.073	10.95	8.019	0.124328	0.15056	10.9958
Tb927.8.2310	(H )-ATPase G subunit, putative	Lysosome	129	111	106	141	0.86	1.33	0.86	0	0.131	-0.188	30.92	7.264	-0.217591	0.411426	8.9773
Tb927.6.3050	ALDH3 aldehyde dehydrogenase	Enzyme	68	90	97	84	1.32	0.87	0.87	0	0.131	-0.069	13.49	6.632	0.400538	-0.200913	10.9737
Tb927.6.1880	aspartyl-tRNA synthetase, putative	Translation.tRNA	88	135	137	91	1.53	0.66	0.66	0	0.131	0.043	11.02	3.117	0.613532	-0.599462	10.9374
Tb927.1.3820	ATP synthase subunit, putative	Mito.e.transport	87	56	69	107	0.64	1.55	0.64	0	0.131	-0.042	10.14	3.127	-0.643856	0.632268
Tb927.3.620	ATP-dependent DEAD/H RNA helicase, putative Dbp7, ribosome biogenesis?	rRNA.tRNA.process	82	66	56	78	0.8	1.39	0.8	0	0.131	-0.162	9.18	0.733	-0.321928	0.475085	11.4019
Tb927.7.600	DNA ligase, putative,mitochondrial DNA ligase homolog, putative	DNA	74	76	55	64	1.03	1.16	1.03	0	0.131	-0.065	8.57	1.073	0.0426443	0.214125	11.1904
Tb927.10.13320	DNA-directed RNA polymerases II subunit, putative (RPB5)	RNA.synthesis	56	50	43	56	0.89	1.3	0.89	0	0.131	-0.085	9.32	5.965	-0.168123	0.378512
Tb927.11.15190	Domain of unknown function (DUF4200), putative	ZUnknown	148	196	156	135	1.32	0.87	0.87	0	0.131	-0.102	8.78	3.838	0.400538	-0.200913
Tb927.3.2900	EF-2 alpha, elongation initiation factor 2 alpha subunit,	Translation	134	164	144	139	1.22	0.97	0.97	0	0.131	-0.225	24.1	2.181	0.286881	-0.0439433	10.7099
Tb927.9.2450	electron transport protein SCO1/SCO2, putative	Mito.e.transport	36	30	28	38	0.83	1.36	0.83	0	0.131	-0.034	9.83	0.713	-0.268817	0.443607
Tb927.7.5510	hypothetical protein, conserved	ZUnknown	58	35	39	62	0.6	1.59	0.6	0	0.131	-0.009	4.01	1.972	-0.736966	0.669027	10.5584
Tb927.9.11560	hypothetical protein, conserved	ZUnknown	85	53	51	80	0.62	1.57	0.62	0	0.131	-0.025	6.8	3.195	-0.68966	0.650765
Tb927.5.2480	hypothetical protein, conserved	ZUnknown	76	69	53	68	0.91	1.28	0.91	0	0.131	-0.174	5.07	0.748	-0.136062	0.356144	10.8757
Tb927.4.2870	hypothetical protein, conserved	ZUnknown	70	68	51	62	0.97	1.22	0.97	0	0.131	-0.099	9.76	3.184	-0.0439433	0.286881	10.5459
Tb927.3.5010	hypothetical protein, conserved	ZUnknown	96	129	96	82	1.34	0.85	0.85	0	0.131	0.045	32.07	3.74	0.422233	-0.234465	10.7838
Tb927.3.2070	hypothetical protein, conserved	ZUnknown	193	265	213	175	1.37	0.82	0.82	0	0.131	0.104	9.94	2.222	0.454176	-0.286304	12.2073
Tb927.9.10470	hypothetical protein, conserved, no known domains	ZUnknown	89	68	68	97	0.76	1.43	0.76	0	0.131	-0.158	9.81	3.401	-0.395929	0.516015	10.6165
Tb927.11.4320	hypothetical protein, conserved, PF02622 DUF179, Uncharacterized ACR, COG1678	Mito.pathway	111	117	125	143	1.05	1.14	1.05	0	0.131	-0.065	8.9	4.181	0.0703893	0.189034
Tb927.6.4800	hypothetical protein, conserved, Tetratricopeptide repeat domain	ZUnknown	80	91	104	109	1.14	1.05	1.05	0	0.131	-0.04	7.09	3.456	0.189034	0.0703893	10.6698
Tb927.10.4760	Integral membrane protein DUF106, putative	ZUnknown	119	111	90	113	0.93	1.26	0.93	0	0.131	-0.116	17.07	3.087	-0.104697	0.333424	9.9658
Tb927.10.15270	metallo- peptidase, Clan MG, Family M24	Protease	84	69	81	111	0.82	1.37	0.82	0	0.131	-0.085	21.75	7.367	-0.286304	0.454176
Tb927.11.16860	mitochondrial RNA binding protein (MRB8620)	Mito.RNA	61	57	62	78	0.93	1.26	0.93	0	0.131	0.025	5.86	1.908	-0.104697	0.333424	10.7582
Tb927.10.11590	nicotinate phosphoribosyltransferase, putative	Enzyme	144	130	108	139	0.9	1.29	0.9	0	0.131	-0.178	10.89	8.117	-0.152003	0.367371	10.7245
Tb927.10.3640	nuclear transmembrane protein, putative (NP)	ZUnknown	84	130	87	56	1.55	0.64	0.64	0	0.131	-0.162	28.18	6.52	0.632268	-0.643856
Tb927.10.11080	paraflagellar rod protein,I17 antigen	Cytoskeleton	573	627	481	531	1.09	1.1	1.09	0	0.131	-0.002	27.17	0.384	0.124328	0.137504	13.0163
Tb927.10.15930	pdz domain containing protein, hook complex	Cytoskeleton	42	35	28	38	0.83	1.36	0.83	0	0.131	0.079	6.93	3.485	-0.268817	0.443607	10.9359
Tb927.10.810	pentatricopeptide repeat domain containing protein, putative	ZUnknown	73	106	111	82	1.45	0.74	0.74	0	0.131	-0.109	16.29	1.702	0.536053	-0.434403	11.4903
Tb927.6.2980	PK3, involved in SLRNA silencing (SLS)	Protein.kinase	99	100	84	99	1.01	1.18	1.01	0	0.131	-0.102	9.19	1.331	0.0143553	0.238787	11.6821
Tb927.5.3050	poly(ADP-ribose) polymerase, putative	DNA	62	61	58	70	0.98	1.21	0.98	0	0.131	-0.033	9.9	0.502	-0.0291463	0.275007	11.2929
Tb927.10.290	proteasome alpha 2 subunit, putative	Ubiquitin.proteasome	107	117	117	129	1.09	1.1	1.09	0	0.131	-0.116	14.17	8.756	0.124328	0.137504	9.9887
Tb927.10.14780	protein kinase, putative,mitogen-activated protein kinase kinase kinase, putative	Protein.kinase	120	117	112	135	0.98	1.21	0.98	0	0.131	-0.02	23.68	8.127	-0.0291463	0.275007	11.2161
Tb927.10.5740	Protein of unknown function (DUF778), putative	ZUnknown	23	17	22	32	0.74	1.45	0.74	0	0.131	0.037		2.6	-0.434403	0.536053
Tb927.11.710	SCAMP family, putative	ZUnknown	208	198	177	219	0.95	1.24	0.95	0	0.131	-0.09	9.64	2.692	-0.0740006	0.31034
Tb927.5.1930	signal peptidase subunit, putative	ZUnknown	214	217	169	199	1.01	1.18	1.01	0	0.131	-0.056	30.07	2.855	0.0143553	0.238787	9.7381
Tb927.2.2130	small GTP-binding protein RAB6, putative	Vesicular.transport	49	31	27	42	0.63	1.56	0.63	0	0.131	-0.115	6.76	2.662	-0.666576	0.641546	10.7936
Tb927.11.16080	Soluble NSF attachment protein, SNAP, putative	ZUnknown	92	66	57	84	0.72	1.47	0.72	0	0.131	-0.131	15.55	2.604	-0.473931	0.555816	10.446
Tb927.10.7790	ubiquitin fusion degradation protein, Ufd1	Ubiquitin.proteasome	75	86	84	87	1.15	1.04	1.04	0	0.131	0.012	14.3	8.907	0.201634	0.0565835
Tb927.8.5290	WW domain containing protein, putative	ZUnknown	91	89	112	135	0.98	1.21	0.98	0	0.131	0.075	6.55	7.996	-0.0291463	0.275007
Tb927.3.740	ZC3H5	RNA.binding	125	114	101	129	0.91	1.28	0.91	0	0.131	0.014	23.25	6.611	-0.136062	0.356144
Tb927.11.6880	3-UTR of 11.6890	3UTR	20	27	12	10	1.35	0.83	0.83	0	0.124	-0.122	42.66		0.432959	-0.268817
Tb927.11.10870	32 kDa ER-associated protein (ERAP32)	Vesicular.transport	22	23	23	26	1.05	1.13	1.05	0	0.124	-0.022	12.96	4.727	0.0703893	0.176323
Tb927.5.286b	adenosine transporter 1 (AT1) P2 transporter	Nucleotides	63	58	65	82	0.92	1.26	0.92	0	0.124	-0.021			-0.120294	0.333424
Tb927.8.2410	amidase, putative	Protease	29	32	37	40	1.1	1.08	1.08	0	0.124	0.112	10.24	2.147	0.137504	0.111031	10.1137
Tb927.8.5760	Ankyrin repeats (many copies)/Alpha/beta hydrolase family, putative	ZUnknown	269	237	207	270	0.88	1.3	0.88	0	0.124	0.113	21.36	5.391	-0.184425	0.378512	11.584
Tb927.9.14180	chaperone protein DNAj, putative	Chaperone	85	59	68	101	0.69	1.49	0.69	0	0.124	0.022	6.23	2.366	-0.535332	0.575312	10.4471
Tb927.11.12610	CYC1, cyclin 1	Cell.cycle	34	33	43	52	0.97	1.21	0.97	0	0.124	-0.026	9.11	6.716	-0.0439433	0.275007	10.2574
Tb927.8.3350	DNA polymerase theta (helicase domain only), putative	DNA	129	185	177	133	1.43	0.75	0.75	0	0.124	0.134	5.98	2.442	0.516015	-0.415037	11.9436
Tb927.11.11640	DNA replication licensing factor MCM6	DNA	95	94	90	107	0.99	1.19	0.99	0	0.124	-0.109	50.39	1.225	-0.0144996	0.250962
Tb927.7.2720	eIF3c	Translation	110	120	100	109	1.09	1.09	1.09	0	0.124	-0.199	6.19	1.785	0.124328	0.124328	11.0119
Tb927.11.15210	Enriched in surface-labeled proteome protein 16 (ESP16)	ZUnknown	160	147	115	145	0.92	1.26	0.92	0	0.124	-0.039	12.57	2.449	-0.120294	0.333424	10.5784
Tb927.5.3450	eukaryotic translation initiation factor eIF2A, putative	Translation	118	147	161	149	1.25	0.93	0.93	0	0.124	0.046	16.45	6.942	0.321928	-0.104697	10.9908
Tb927.9.7110	GRAM domain containing protein, putative	ZUnknown	297	290	247	296	0.98	1.2	0.98	0	0.124	-0.159	29.65	17.64	-0.0291463	0.263034	11.0175
Tb927.10.15830	hypothetical protein, conserved	ZUnknown	83	66	79	109	0.8	1.38	0.8	0	0.124	0.075	9.39	3.237	-0.321928	0.464668
Tb927.11.12320	hypothetical protein, conserved	ZUnknown	116	95	76	103	0.82	1.36	0.82	0	0.124	-0.058	13.64	0.507	-0.286304	0.443607	11.7017
Tb927.3.2390	hypothetical protein, conserved	ZUnknown	65	56	62	82	0.86	1.32	0.86	0	0.124	-0.056	10.14	1.141	-0.217591	0.400538
Tb927.2.5970	hypothetical protein, conserved	ZUnknown	97	90	89	111	0.93	1.25	0.93	0	0.124	-0.051	10.97	2.564	-0.104697	0.321928	10.8742
Tb927.5.3690	hypothetical protein, conserved	ZUnknown	18	17	21	26	0.94	1.24	0.94	0	0.124	-0.117		2.033	-0.0892673	0.31034	10.4747
Tb927.5.4160	hypothetical protein, conserved	ZUnknown	36	37	40	46	1.03	1.15	1.03	0	0.124	-0.108	2.75	0.919	0.0426443	0.201634
Tb927.8.1700	hypothetical protein, conserved	ZUnknown	111	117	118	133	1.05	1.13	1.05	0	0.124	0.12	6.82	2.475	0.0703893	0.176323
Tb927.7.6210	hypothetical protein, conserved	ZUnknown	24	26	29	32	1.08	1.1	1.08	0	0.124	0.045	6.59	2.053	0.111031	0.137504	10.7928
Tb927.7.5730	hypothetical protein, conserved	ZUnknown	88	112	92	84	1.27	0.91	0.91	0	0.124	-0.045	14.81	4.707	0.344828	-0.136062	11.4858
Tb927.8.2830	hypothetical protein, conserved	ZUnknown	21	31	46	32	1.48	0.7	0.7	0	0.124	0.094	15.34	2.4	0.565597	-0.514573	11.4974
Tb927.9.2120	hypothetical protein, conserved, E-7 to a helicobacter recombinase	ZUnknown	31	24	27	38	0.77	1.41	0.77	0	0.124	0.06	5.87	0.778	-0.37707	0.495695	10.2432
Tb927.11.10880	hypothetical protein, PAZ domain, carbonic anhydrase?	Mito.pathway	101	74	64	93	0.73	1.45	0.73	0	0.124	0.02	4.67	7.199	-0.454032	0.536053	11.0021
Tb927.10.2360	hypothetical protein, tryp specific	ZUnknown	26	19	11	16	0.73	1.45	0.73	0	0.124	0.032		0.074	-0.454032	0.536053	10.007
Tb927.10.14610	leucine-rich repeat protein (LRRP)	LRRP	200	287	248	183	1.44	0.74	0.74	0	0.124	0.127	14.52	4.491	0.526069	-0.434403
Tb927.10.13820	Mitchondrial SSU ribosomal protein	Mito.translation	58	37	48	74	0.64	1.54	0.64	0	0.124	-0.05	6.72	4.058	-0.643856	0.62293
Tb927.3.1820	mitochondrial RNA binding complex 1 subunit (MRB1820)	Mito.RNA	41	39	44	54	0.95	1.23	0.95	0	0.124	-0.045	11.43	3.008	-0.0740006	0.298658	11.1599
Tb927.9.1500	NEK15 protein kinase	Protein.kinase	168	161	155	189	0.96	1.22	0.96	0	0.124	-0.145	11.13	2.847	-0.0588937	0.286881	10.7985
Tb927.7.7410	oxidoreductase, putative	Mito.pathway	63	63	51	60	1	1.18	1	0	0.124	0.157	9.76	5.389	0	0.238787	10.9643
Tb927.9.13510	PARN-3	RNA.degradation	185	178	130	159	0.96	1.22	0.96	0	0.124	-0.013	17.58	5.088	-0.0588937	0.286881	11.1731
Tb927.6.1190	Plus-3 domain/Zinc finger, C3HC4 type (RING finger), putative	ZUnknown	49	45	54	68	0.92	1.26	0.92	0	0.124	-0.001	4.7	1.82	-0.120294	0.333424	11.3432
Tb927.11.5310	PPPDE putative peptidase domain containing protein, putative	ZUnknown	87	94	79	87	1.08	1.1	1.08	0	0.124	-0.019	11.81	2.348	0.111031	0.137504
Tb927.11.9220	proteasome regulatory non-ATP-ase subunit 2 (RPN2)	Ubiquitin.proteasome	287	373	347	306	1.3	0.88	0.88	0	0.124	0.101	20.87	4.746	0.378512	-0.184425
Tb927.6.2600	Protein of unknown function (DUF1077), putative	ZUnknown	60	53	60	78	0.88	1.3	0.88	0	0.124	-0.009	16.68	3.11	-0.184425	0.378512
Tb927.3.4910	signal peptide peptidase, putative,aspartic peptidase, clan AD, family A22B, putative	Vesicular.transport	124	134	136	149	1.08	1.1	1.08	0	0.124	-0.207	9.52	2.263	0.111031	0.137504	10.3163
Tb927.11.10010	vacuolar sorting-associated protein-like, putative	Lysosome	122	119	104	125	0.98	1.2	0.98	0	0.124	0.037	12.8	2.935	-0.0291463	0.263034	10.8329
Tb927.10.4890	zinc-finger of a C2HC-type, putative	Zinc.finger	97	102	91	103	1.05	1.13	1.05	0	0.124	0.017	11.1	7.234	0.0703893	0.176323
Tb927.2.5910	40S ribosomal protein S13	Ribosome	1115	951	1184	1565	0.85	1.32	0.85	0	0.118				-0.234465	0.400538	9.1548
Tb927.3.5050	60S ribosomal protein L4	Ribosome	2031	1843	1932	2426	0.91	1.26	0.91	0	0.118	-0.029	81.79	1.685	-0.136062	0.333424	10.268
Tb927.10.2540	adenylate kinase, putative (ADKC)	Nucleotides	30	29	40	48	0.97	1.2	0.97	0	0.118	0.028	8.89	3.323	-0.0439433	0.263034
Tb927.2.5180	aldo-keto reductase, putative	Enzyme	71	60	66	87	0.85	1.32	0.85	0	0.118	0.093	8.01	1.339	-0.234465	0.400538	10.1874
Tb927.10.7080	ATP-dependent DEAD/H RNA helicase, putative, no clear yeast homologue	RNA.helicase	107	107	95	111	1	1.17	1	0	0.118	-0.02	6.24	1.311	0	0.226509
Tb927.7.6250	CEP120A	Cytoskeleton	60	75	63	58	1.25	0.92	0.92	0	0.118	0.099	10.43	0.627	0.321928	-0.120294	10.8258
Tb927.5.2950	CMF3, T. brucei components of motile flagella (TbCMF3)	Cytoskeleton	178	276	249	155	1.55	0.62	0.62	0	0.118	0.092	18.08	6.029	0.632268	-0.68966	11.3961
Tb927.11.8420	DnaJ domain containing protein, putative	ZUnknown	45	21	27	46	0.47	1.7	0.47	0	0.118	0.076	5.88	2.018	-1.08927	0.765535
Tb927.7.6940	glutaminyl cyclase, putative	Amino.acids	137	149	131	141	1.09	1.08	1.08	0	0.118	0.045	7.77	0.919	0.124328	0.111031	11.5299
Tb927.7.4810	HD domain containing protein, putative	ZUnknown	75	80	60	66	1.07	1.1	1.07	0	0.118	-0.168	14.43	1.34	0.0976108	0.137504	10.6439
Tb927.7.5860	hypothetical protein	ZUnknown	20	14	15	22	0.7	1.47	0.7	0	0.118	-0.073	8.48		-0.514573	0.555816
Tb927.4.4770	hypothetical protein	ZUnknown	44	34	30	42	0.77	1.4	0.77	0	0.118	0.001		0.609	-0.37707	0.485427
Tb927.10.590	hypothetical protein, conserved	Mito.pathway	54	68	68	62	1.26	0.91	0.91	0	0.118	-0.01	13.47	0.777	0.333424	-0.136062
Tb927.8.1530	hypothetical protein, conserved	Signalling	66	73	84	89	1.11	1.06	1.06	0	0.118	0.073	9.97	0.937	0.15056	0.0840643	11.2889
Tb927.8.5480	hypothetical protein, conserved	ZUnknown	122	75	71	111	0.61	1.56	0.61	0	0.118	0.07	8.14	2.177	-0.713119	0.641546	10.8122
Tb927.10.13920	hypothetical protein, conserved	ZUnknown	51	33	33	50	0.65	1.52	0.65	0	0.118	0.049	17.79	2.292	-0.621488	0.604071	10.5934
Tb927.9.8580	hypothetical protein, conserved	ZUnknown	97	69	84	123	0.71	1.46	0.71	0	0.118	0.099	10.58	1.334	-0.494109	0.545968	9.1849
Tb927.10.14650	hypothetical protein, conserved	ZUnknown	54	46	44	58	0.85	1.32	0.85	0	0.118	0.013	10.96	2.826	-0.234465	0.400538	9.403
Tb927.7.4660	hypothetical protein, conserved	ZUnknown	60	52	54	70	0.87	1.3	0.87	0	0.118	-0.121	12.07	0.925	-0.200913	0.378512
Tb927.5.3890	hypothetical protein, conserved	ZUnknown	23	24	23	26	1.04	1.13	1.04	0	0.118	-0.055	16.25	0.579	0.0565835	0.176323	10.224
Tb927.11.14050	hypothetical protein, conserved	ZUnknown	18	19	18	20	1.06	1.11	1.06	0	0.118	0.02	9.83	2.43	0.0840643	0.15056	9.4512
Tb927.10.4530	hypothetical protein, conserved	ZUnknown	23	26	27	28	1.13	1.04	1.04	0	0.118	0.023	14.91	1.135	0.176323	0.0565835	10.0389
Tb927.5.850	hypothetical protein, conserved	ZUnknown	98	135	131	103	1.38	0.79	0.79	0	0.118	0.06	27.34	5.715	0.464668	-0.340075	11.4762
Tb927.5.4150	hypothetical protein, conserved, putative hydrolase type	ZUnknown	145	162	150	157	1.12	1.05	1.05	0	0.118	0.049	14.78	6.496	0.163499	0.0703893	10.7846
Tb927.8.7170	inositol polyphosphate 1-phosphatase, putative	Mito.pathway	61	68	82	87	1.11	1.06	1.06	0	0.118	-0.028	8.64	9.408	0.15056	0.0840643	10.2761
Tb927.5.2650	L-galactonolactone oxidase (GAL/ALO)	Enzyme	43	49	39	40	1.14	1.03	1.03	0	0.118	-0.045	12.62	2.517	0.189034	0.0426443	11.1325
Tb927.1.3320	leucine-rich repeat protein (LRRP)	LRRP	22	16	18	26	0.73	1.44	0.73	0	0.118	-0.02	0.74	0.09	-0.454032	0.526069
Tb927.11.16490	MTAP associated with MTr1 cap methyltransferase	RNA.processing	41	35	38	50	0.85	1.32	0.85	0	0.118	0.123	5.04	4.155	-0.234465	0.400538	10.6618
Tb927.1.730	NADH-ubiquinone oxidoreductase complex I subunit, putative	Mito.e.transport	79	90	88	91	1.14	1.03	1.03	0	0.118	0.033	8.57	0.552	0.189034	0.0426443	10.9121
Tb927.11.7050	PA domain containing protein, putative (ESP7)	ZUnknown	52	50	43	52	0.96	1.21	0.96	0	0.118	-0.086	17.53	8.083	-0.0588937	0.275007	10.2228
Tb927.3.4290	paraflagellar rod component PFR1	Cytoskeleton	2989	4148	3325	2579	1.39	0.78	0.78	0	0.118	-0.142	48.59	1.444	0.475085	-0.358454	11.0403
Tb927.10.10870	protein kinase MAPKLK1	Protein.kinase	49	50	59	68	1.02	1.15	1.02	0	0.118	-0.055	3.05	2.059	0.0285692	0.201634	10.8556
Tb927.4.3560	protein phoshatase 1, putative	Protein.phosphatase	117	95	76	103	0.81	1.36	0.81	0	0.118	-0.098	11.46	1.313	-0.304006	0.443607
Tb927.10.2680	pyridine nucleotide-disulphide oxidoreductase, putative	Mito.pathway	123	140	116	119	1.14	1.03	1.03	0	0.118	-0.074	13.84	1.064	0.189034	0.0426443	11.0519
Tb927.5.1080	RBP22	RNA.binding	23	27	32	32	1.17	1	1	0	0.118	0.078	8.38	1.359	0.226509	0	10.5498
Tb927.7.880	RBP25	RNA.binding	57	48	48	64	0.84	1.33	0.84	0	0.118	-0.075	5.32	5.661	-0.251539	0.411426	10.2958
Tb927.10.8120	RNA ligase/AAA domain containing protein, putative	ZUnknown	127	140	141	151	1.1	1.07	1.07	0	0.118	-0.009	13.98	0.674	0.137504	0.0976108
Tb927.3.2190	RNA triphosphatase (TbCET1) forms CAP0 on SL	RNA.processing	52	37	37	54	0.71	1.46	0.71	0	0.118	-0.008	9.03	3.843	-0.494109	0.545968	9.9278
Tb927.3.5280	spliceosome-associated protein 49, SF3b(SAP)49 (DRBD1)	RNA.processing	73	74	69	80	1.01	1.16	1.01	0	0.118	0	10.84	3.914	0.0143553	0.214125	10.1787
Tb927.4.1850	SRP68, putative	Vesicular.transport	138	148	159	175	1.07	1.1	1.07	0	0.118	-0.044	13.64	2.783	0.0976108	0.137504	10.933
Tb927.6.4030	superoxide dismutase, putative	Redox	52	69	62	52	1.33	0.84	0.84	0	0.118	-0.142	7.37	3.043	0.411426	-0.251539	10.3095
Tb927.11.5520	triosephosphate isomerase (TIM)	Glucose.glycerol	368	491	445	374	1.33	0.84	0.84	0	0.118	-0.122	117.24	12.154	0.411426	-0.251539	10.0334
Tb927.10.6090	tRNA pseudouridine synthase A, putative	rRNA.tRNA.process	69	74	92	101	1.07	1.1	1.07	0	0.118	0.059	12.78	1.608	0.0976108	0.137504
Tb927.10.960	U4/U6-specific protein PRP4	RNA.processing	35	48	55	44	1.37	0.8	0.8	0	0.118	0.086	16.77	0.988	0.454176	-0.321928	10.9837
Tb927.7.6300	WD domain, G-beta repeat, putative	ZUnknown	39	28	29	42	0.72	1.45	0.72	0	0.118	0.011	66.75	0.252	-0.473931	0.536053	11.8057
Tb927.9.11500	anaphase-promoting complex subunit 2 AP2 , Cullin family, putative	Cell.cycle	116	114	92	109	0.98	1.18	0.98	0	0.111	0.05	9.08	2.095	-0.0291463	0.238787	11.2819
Tb927.10.13650	ARF-like 2-binding protein, putative	Vesicular.transport	30	32	35	38	1.07	1.09	1.07	0	0.111	0.028			0.0976108	0.124328
Tb927.11.960	ATPase, putative,cell division control protein 48 homolog, putative	Enzyme	59	72	85	80	1.22	0.94	0.94	0	0.111	0.136	10.97	1.5	0.286881	-0.0892673	10.9556
Tb927.11.8260	carbonic anhydrase-like protein	Enzyme	156	163	164	183	1.04	1.12	1.04	0	0.111	0.076	17.96	5.95	0.0565835	0.163499	10.7262
Tb927.6.570	conserved protein	ZUnknown	54	40	45	64	0.74	1.42	0.74	0	0.111	0.115	9.27	5.825	-0.434403	0.505891	9.1033
Tb927.7.520	cytochrome b5-like Heme/Steroid binding domain containing protein, putative	ZUnknown	35	30	23	30	0.86	1.3	0.86	0	0.111	-0.047	11.45	0.462	-0.217591	0.378512	10.4838
Tb927.11.12250	DNA replication licensing factor MCM4	DNA	105	121	88	89	1.15	1.01	1.01	0	0.111	0.144	18.66	1.752	0.201634	0.0143553
Tb927.11.2300	ERF1 eukaryotic peptide chain release factor subunit 1, putative	Translation	102	133	133	115	1.3	0.86	0.86	0	0.111	-0.146	20.57	3.376	0.378512	-0.217591
Tb927.6.2400	Gamma tubulin complex subunit GCP4	Cytoskeleton	94	89	87	105	0.95	1.21	0.95	0	0.111	0.041	7.78	2.855	-0.0740006	0.275007
Tb927.11.11340	gamma-tubulin complex subunit GCP3	Cytoskeleton	99	113	89	91	1.14	1.02	1.02	0	0.111	-0.027	7.21	2.33	0.189034	0.0285692	11.576
Tb927.9.12550	glycerol kinase, glycosomal (glk1)	Glucose.glycerol	2881	3358	3223	3201	1.17	0.99	0.99	0	0.111	-0.02	52.08	5.021	0.226509	-0.0144996	11.1066
Tb927.1.1270	homocysteine S-methyltransferase, putative	Amino.acids	70	45	54	82	0.64	1.52	0.64	0	0.111	-0.114	14.83	3.032	-0.643856	0.604071
Tb927.8.500	hypothetical protein	ZUnknown	29	25	20	26	0.86	1.3	0.86	0	0.111	0.167	1.32	0.013	-0.217591	0.378512
Tb927.5.2010	hypothetical protein	ZUnknown	49	48	44	52	0.98	1.18	0.98	0	0.111	0.035	47.66	0.026	-0.0291463	0.238787	10.1762
Tb927.9.2990	hypothetical protein	ZUnknown	47	53	60	62	1.13	1.03	1.03	0	0.111	0.042	14.86	1.222	0.176323	0.0426443
Tb927.7.7390	hypothetical protein	ZUnknown	9	11	17	16	1.22	0.94	0.94	0	0.111	0.03		0.148	0.286881	-0.0892673
Tb927.3.5370	hypothetical protein, conserved	DNA	124	179	134	97	1.44	0.72	0.72	0	0.111	-0.094	25.34	5.332	0.526069	-0.473931	10.6339
Tb927.9.11350	hypothetical protein, conserved	Mito.pathway	54	35	37	56	0.65	1.51	0.65	0	0.111	-0.041	12.96	0.849	-0.621488	0.594549
Tb927.9.1380	hypothetical protein, conserved	Mito.pathway	195	140	144	207	0.72	1.44	0.72	0	0.111	-0.141	11.36	2.174	-0.473931	0.526069
Tb927.4.2570	hypothetical protein, conserved	ZUnknown	49	32	37	56	0.65	1.51	0.65	0	0.111	-0.099		1.829	-0.621488	0.594549
Tb927.7.2040	hypothetical protein, conserved	ZUnknown	29	22	20	28	0.76	1.4	0.76	0	0.111	-0.106	2.78	0.386	-0.395929	0.485427
Tb927.10.8130	hypothetical protein, conserved	ZUnknown	71	59	57	76	0.83	1.33	0.83	0	0.111	0.047	14.05	2.024	-0.268817	0.411426
Tb927.8.4420	hypothetical protein, conserved	ZUnknown	48	41	29	38	0.85	1.31	0.85	0	0.111	-0.044	5.53	0.983	-0.234465	0.389567
Tb927.7.2210	hypothetical protein, conserved	ZUnknown	83	74	52	66	0.89	1.27	0.89	0	0.111	-0.166	11.34	4.105	-0.168123	0.344828
Tb927.11.4140	hypothetical protein, conserved	ZUnknown	29	26	27	34	0.9	1.26	0.9	0	0.111	0.048	5.14	1.641	-0.152003	0.333424	9.6528
Tb927.11.5180	hypothetical protein, conserved	ZUnknown	84	76	90	113	0.9	1.26	0.9	0	0.111	-0.12	10.49	5.647	-0.152003	0.333424	10.2167
Tb927.11.1440	hypothetical protein, conserved	ZUnknown	38	35	37	46	0.92	1.24	0.92	0	0.111	0.049	9.01	6.577	-0.120294	0.31034	9.4242
Tb927.10.250	hypothetical protein, conserved	ZUnknown	49	45	58	72	0.92	1.24	0.92	0	0.111	-0.062	16.58	1.198	-0.120294	0.31034	11.1573
Tb927.11.3790	hypothetical protein, conserved	ZUnknown	102	97	90	109	0.95	1.21	0.95	0	0.111	-0.002	9.47	4.08	-0.0740006	0.275007	10.2796
Tb927.6.3330	hypothetical protein, conserved	ZUnknown	38	38	38	44	1	1.16	1	0	0.111	0.071	7.45	5.453	0	0.214125	9.9527
Tb927.11.5110	hypothetical protein, conserved	ZUnknown	57	57	57	66	1	1.16	1	0	0.111	-0.034	8.17	1.436	0	0.214125	10.7347
Tb927.3.1960	hypothetical protein, conserved	ZUnknown	19	22	16	16	1.16	1	1	0	0.111	-0.058	8.7	1.908	0.214125	0	10.543
Tb927.11.7960	kPAP kinetoplast poly(A) polymerase 1	Mito.RNA	70	65	71	87	0.93	1.23	0.93	0	0.111	-0.023	5.68	2.148	-0.104697	0.298658	10.6865
Tb927.5.4120	Mitchondrial LSU ribosomal protein	Mito.translation	30	25	33	44	0.83	1.33	0.83	0	0.111	0.021	5.81	2.985	-0.268817	0.411426
Tb927.4.3690	Mitchondrial SSU ribosomal protein, Iron/manganese superoxide dismutases, C-terminal domain containing protein, putative	Mito.translation	65	63	75	89	0.97	1.19	0.97	0	0.111	0.071	5.12	3.086	-0.0439433	0.250962
Tb927.5.1550	mitochondrial carrier protein, MCP23	Mito.transport	64	79	82	76	1.23	0.93	0.93	0	0.111	0.067	28.15	4.423	0.298658	-0.104697	10.8329
Tb927.8.2850	PARN-1	RNA.degradation	99	72	72	103	0.73	1.43	0.73	0	0.111	0.171	6.41	5.944	-0.454032	0.516015
Tb927.10.4770	phosphatidylinositol-4-phosphate 5-kinase, putative	Signalling	245	209	189	247	0.85	1.31	0.85	0	0.111	-0.006	13.62	3.491	-0.234465	0.389567
Tb927.9.12810	poly(ADP-ribose) glycohydrolase, putative	DNA	36	43	37	36	1.19	0.97	0.97	0	0.111	-0.106	9.65	0.598	0.250962	-0.0439433	10.8146
Tb927.9.2650	POMP2	Mito.membrane	85	79	77	95	0.93	1.23	0.93	0	0.111	0.014	28.36	3.684	-0.104697	0.298658	11.4727
Tb927.10.15720	Proteasome regulatory non-ATP-ase subunit 9 (RPN9)	Ubiquitin.proteasome	138	145	152	169	1.05	1.11	1.05	0	0.111	-0.02	25.98	15.969	0.0703893	0.15056	11.0788
Tb927.11.8190	RAD51 protein (RAD51)	DNA	134	128	124	149	0.96	1.2	0.96	0	0.111	-0.062	14.56	4.994	-0.0588937	0.263034
Tb927.10.3040	SDH9 succinate dehydrogenase (complex II) subunit	Mito.e.transport	57	50	47	60	0.88	1.28	0.88	0	0.111	0.08	9.64	5.506	-0.184425	0.356144	9.9174
Tb927.11.4680	SURF1 family, putative	Mito.pathway	75	78	59	66	1.04	1.12	1.04	0	0.111	0.085	17.88	4.31	0.0565835	0.163499
Tb927.5.830	TAC65	Cytoskeleton	34	47	46	36	1.38	0.78	0.78	0	0.111	0.147	20.18	0.866	0.464668	-0.358454
Tb927.4.2220	TPR-repeat-containing chaperone protein DNAJ, putative	Chaperone	194	229	168	165	1.18	0.98	0.98	0	0.111	-0.086	46.41	4.896	0.238787	-0.0291463	12.007
Tb927.2.4970	UV radiation resistance protein and autophagy-related subunit 14, putative	ZUnknown	71	69	73	87	0.97	1.19	0.97	0	0.111	0.107	4.38	2.183	-0.0439433	0.250962
Tb927.6.3790	valosin-containing protein homolog, putative,AAA ATPase	Vesicular.transport	79	87	77	82	1.1	1.06	1.06	0	0.111	0.109	14.09	2.044	0.137504	0.0840643	11.3276
Tb927.10.1850	WD domain, G-beta repeat, putative	ZUnknown	71	71	67	78	1	1.16	1	0	0.111	0.088	6.76	1.027	0	0.214125	10.4818
Tb927.11.14740	YqaJ-like viral recombinase domain containing protein, putative	ZUnknown	132	81	82	127	0.61	1.55	0.61	0	0.111	-0.059	7.54	1.522	-0.713119	0.632268	11.1033
Tb927.3.3360	acyltransferase, putative	Lipids	136	112	126	167	0.82	1.33	0.82	0	0.104	-0.029	15.45	3.246	-0.286304	0.411426
Tb927.5.3970	adenylate kinase, putative (ADKE)	Nucleotides	68	96	81	60	1.41	0.74	0.74	0	0.104	0.146	8.28	5.672	0.495695	-0.434403	10.2167
Tb927.5.2750	Alpha/beta hydrolase family, putative	ZUnknown	90	77	75	97	0.86	1.29	0.86	0	0.104	-0.099	16.98	3.122	-0.217591	0.367371	11.0505
Tb927.10.13190	ARP2/3 complex subunit, putative	Cytoskeleton	40	45	45	46	1.13	1.02	1.02	0	0.104	-0.013	10.57	2.314	0.176323	0.0285692
Tb927.9.14410	CE1, cytosolic re-capping	RNA.processing	21	23	21	22	1.1	1.05	1.05	0	0.104	0.069	10.19	0.947	0.137504	0.0703893	10.2633
Tb927.11.1390	class I transcription factor A, subunit 1 (CITFA-1)	RNA.synthesis	92	78	63	82	0.85	1.3	0.85	0	0.104	-0.06	10.82	3.797	-0.234465	0.378512	11.0028
Tb927.10.15580	dynein light chain, putative	Cytoskeleton	38	23	26	40	0.61	1.54	0.61	0	0.104	-0.05	6.59	4.274	-0.713119	0.62293
Tb927.1.1010	E3 ubiquitin-protein ligase KCMF1, putative	Ubiquitin.proteasome	79	86	79	84	1.09	1.06	1.06	0	0.104	-0.076	13.15	2.868	0.124328	0.0840643
Tb927.10.4640	eIF3L	Translation	139	172	177	161	1.24	0.91	0.91	0	0.104	-0.117	21.74	6.113	0.31034	-0.136062
Tb927.10.6860	endonuclease V, cleaves RNA at inosines	RNA.degradation	55	44	46	62	0.8	1.35	0.8	0	0.104	0.021	16.33	0.262	-0.321928	0.432959	10.4919
Tb927.10.7430	GTP-binding protein, putative	Enzyme	77	90	101	99	1.17	0.98	0.98	0	0.104	-0.002	8.08	3.09	0.226509	-0.0291463
Tb927.10.14810	Homologue of yeast MBF1 - Transcriptional coactivator that bridges the DNA-binding region of Gcn4p and TATA-binding protein Spt15p; suppressor of frameshift mutations. Pedominantly in yeast cytosol. multiprotein binding factor and helix-turn-helix domain. (in UPF1-TAP)	RNA.synthesis	113	94	95	125	0.83	1.32	0.83	0	0.104	-0.054	29.07	5.011	-0.268817	0.400538
Tb927.5.540	hypothetical protein	ZUnknown	42	37	49	62	0.88	1.27	0.88	0	0.104	0.002	11.09	0.026	-0.184425	0.344828
Tb927.4.2330	hypothetical protein, conserved	ZUnknown	39	27	26	38	0.69	1.46	0.69	0	0.104	0.158	11	6.093	-0.535332	0.545968
Tb927.10.9950	hypothetical protein, conserved	ZUnknown	81	58	56	80	0.72	1.43	0.72	0	0.104	-0.047	18.85	2.24	-0.473931	0.516015	10.4429
Tb927.10.11240	hypothetical protein, conserved	ZUnknown	86	71	62	82	0.83	1.32	0.83	0	0.104	-0.103	21.58	3.377	-0.268817	0.400538	10.4263
Tb927.11.13170	hypothetical protein, conserved	ZUnknown	40	35	44	56	0.88	1.27	0.88	0	0.104	0.017		2.67	-0.184425	0.344828
Tb927.3.5170	hypothetical protein, conserved	ZUnknown	44	40	55	68	0.91	1.24	0.91	0	0.104	0.08	12.93	2.923	-0.136062	0.31034	10.544
Tb927.9.5390	hypothetical protein, conserved	ZUnknown	51	48	38	46	0.94	1.21	0.94	0	0.104	-0.002		3.807	-0.0892673	0.275007
Tb927.1.830	hypothetical protein, conserved	ZUnknown	114	131	111	111	1.15	1	1	0	0.104	0.031	11.18	0.513	0.201634	0	11.6036
Tb927.9.14300	hypothetical protein, conserved	ZUnknown	75	100	73	60	1.33	0.82	0.82	0	0.104	0.046	23.23	1.221	0.411426	-0.286304	11.0821
Tb927.1.3860	hypothetical protein, conserved	ZUnknown	161	241	227	147	1.5	0.65	0.65	0	0.104	0.187	65.51	0.765	0.584963	-0.621488
Tb927.9.2100	hypothetical protein, conserved	ZUnknown	33	50	48	30	1.52	0.63	0.63	0	0.104	0.011	10.99	1.232	0.604071	-0.666576	10.8819
Tb927.10.11150	hypothetical protein, conserved, no domains	ZUnknown	101	81	88	119	0.8	1.35	0.8	0	0.104	-0.107	32.79	2.005	-0.321928	0.432959
Tb927.7.2110	KKT11 Kinetochore protein	Cell.cycle	58	68	49	48	1.17	0.98	0.98	0	0.104	-0.142	16.25	5.184	0.226509	-0.0291463	10.3902
Tb927.7.3430	Mitchondrial LSU ribosome-associated cyclophilin type peptidyl-prolyl cis-trans isomerase, putative (PPIase)	Mito.translation	40	35	33	42	0.88	1.27	0.88	0	0.104	-0.115	6.93	3.373	-0.184425	0.344828
Tb927.10.8030	Mitochondrial ATP synthase subunit, putative	Mito.pathway	82	94	101	101	1.15	1	1	0	0.104	-0.125	13.72	12.211	0.201634	0
Tb927.1.1330	Mitochondrial Editosome-like Complex TUTase (MEAT1)	Mito.RNA	51	48	43	52	0.94	1.21	0.94	0	0.104	-0.091	4.98	1.225	-0.0892673	0.275007
Tb927.4.2540	NEDD8, neddylation	Ubiquitin.proteasome	15	14	18	22	0.93	1.22	0.93	0	0.104	-0.058	11.84	2.954	-0.104697	0.286881	9.7432
Tb927.10.15540	predicted VPS53-like domain protein	ZUnknown	139	187	179	143	1.35	0.8	0.8	0	0.104	-0.08	12.29	2.106	0.432959	-0.321928	11.5575
Tb927.3.1790	pyruvate dehydrogenase E1 beta subunit, putative	Mito.citric.acid.cycle	180	156	145	185	0.87	1.28	0.87	0	0.104	-0.23	41.74	14.419	-0.200913	0.356144	11.2538
Tb927.11.7030	Rad51, putative	ZUnknown	87	78	84	105	0.9	1.25	0.9	0	0.104	-0.013	9.94	0.949	-0.152003	0.321928	10.5575
Tb927.10.7990	replication factor C, subunit 5, putative,ATPase, putative	DNA	123	107	98	125	0.87	1.28	0.87	0	0.104	-0.116	10.28	4.282	-0.200913	0.356144	10.2216
Tb927.10.2180	Rtr1/RPAP2 family, CTD phosphatase	RNA.synthesis	37	38	43	48	1.03	1.12	1.03	0	0.104	0.002	9.41	2.197	0.0426443	0.163499	10.891
Tb927.4.2000	ruvB-like DNA helicase, putative,ATP-dependent DNA helicase, putative	DNA	179	176	180	211	0.98	1.17	0.98	0	0.104	-0.128	24.09	3.681	-0.0291463	0.226509	10.5962
Tb927.10.13950	tubulin-specific chaperone, putative	Cytoskeleton	78	73	63	76	0.94	1.21	0.94	0	0.104	0.042	5.85	4.995	-0.0892673	0.275007
Tb927.8.1980	UTP15 C terminal, putative	ZUnknown	66	56	60	78	0.85	1.3	0.85	0	0.104	-0.058	10.47	1.261	-0.234465	0.378512	10.7228
Tb927.9.8060	WAHD domain of WASH complex, putative	ZUnknown	85	76	82	103	0.89	1.26	0.89	0	0.104	0.148	8.86	4.947	-0.168123	0.333424	11.0341
Tb927.4.3850	WDR12	rRNA.tRNA.process	54	73	60	48	1.35	0.8	0.8	0	0.104	0.03	15.64	1.948	0.432959	-0.321928
Tb927.6.1540	Yip1 domain containing protein, putative	ZUnknown	191	163	141	183	0.85	1.3	0.85	0	0.104	-0.098	37.2	35.632	-0.234465	0.378512	11.1929
Tb927.7.2580	ZC3H19	RNA.binding	70	88	76	68	1.26	0.89	0.89	0	0.104	0.002	28.12	0.891	0.333424	-0.168123	12.0855
Tb927.8.4570	Zinc finger, C3HC4 type (RING finger), putative	Zinc.finger	52	62	56	54	1.19	0.96	0.96	0	0.104	0.04	11.88	3.981	0.250962	-0.0588937	10.7969
Tb927.5.3420	ABC1 family, putative	ZUnknown	68	56	62	82	0.82	1.32	0.82	0	0.098	-0.096	10.16	2.486	-0.286304	0.400538	10.9622
Tb927.10.14740	ACDP23B HSP20 cold-shock domain (p23-like)	Chaperone	219	239	251	264	1.09	1.05	1.05	0	0.098	-0.032	19.22	2.315	0.124328	0.0703893
Tb927.11.16570	ATP-dependent DEAD/H RNA helicase, putative, no clear yeast homologue	RNA.helicase	57	66	82	80	1.16	0.98	0.98	0	0.098	0.051	8.91	0.579	0.214125	-0.0291463
Tb927.10.15190	BBP72	Cytoskeleton	57	94	97	48	1.65	0.49	0.49	0	0.098	0.104	22.42	2.315	0.722466	-1.02915	11.2149
Tb927.7.220	CDP-diacylglycerol synthetase, putative	Lipids	132	119	138	171	0.9	1.24	0.9	0	0.098	-0.028	11.61	2.489	-0.152003	0.31034
Tb927.4.2860	EAP30/Vps36 family, putative	ZUnknown	60	39	43	64	0.65	1.49	0.65	0	0.098	-0.03	14.05	1.74	-0.621488	0.575312	10.3208
Tb927.10.11250	FAP172 homologue, molecular ruler for axonemes	Cytoskeleton	231	243	182	199	1.05	1.09	1.05	0	0.098	-0.094	10.01	2.515	0.0703893	0.124328
Tb927.5.1530	Flavin-binding monooxygenase-like, putative	ZUnknown	81	80	79	91	0.99	1.15	0.99	0	0.098	0.039	4.61	2.858	-0.0144996	0.201634	10.8564
Tb927.9.3600	Glycosyl transferase family 11, putative	Mito.pathway	89	71	71	95	0.8	1.34	0.8	0	0.098	-0.077	8.74	3.153	-0.321928	0.422233
Tb927.10.9610	hypothetical protein	ZUnknown	26	25	22	26	0.96	1.18	0.96	0	0.098	-0.109	44.58	0	-0.0588937	0.238787	11.2318
Tb927.8.5320	hypothetical protein, conserved	ZUnknown	114	57	69	113	0.5	1.64	0.5	0	0.098	0.004	12.05	3.777	-1	0.713696
Tb927.3.3010	hypothetical protein, conserved	ZUnknown	34	21	29	44	0.62	1.52	0.62	0	0.098	0.054	13.57	1.257	-0.68966	0.604071	9.2167
Tb927.11.13390	hypothetical protein, conserved	ZUnknown	36	24	34	50	0.67	1.47	0.67	0	0.098	-0.032	13.5	4.403	-0.577767	0.555816	9.8074
Tb927.6.370	hypothetical protein, conserved	ZUnknown	67	48	48	68	0.72	1.42	0.72	0	0.098	-0.056	2.4	0.301	-0.473931	0.505891
Tb927.10.15040	hypothetical protein, conserved	ZUnknown	64	52	48	64	0.81	1.33	0.81	0	0.098	0.081	7.45	2.955	-0.304006	0.411426	12.4752
Tb927.10.15320	hypothetical protein, conserved	ZUnknown	66	58	46	58	0.88	1.26	0.88	0	0.098	-0.074	37.49	5.144	-0.184425	0.333424	10.0566
Tb927.7.4640	hypothetical protein, conserved	ZUnknown	92	82	79	99	0.89	1.25	0.89	0	0.098	0.017	7.15	1.568	-0.168123	0.321928	11.2306
Tb927.4.540	hypothetical protein, conserved	ZUnknown	71	65	54	66	0.92	1.22	0.92	0	0.098	-0.094	7.28	1.023	-0.120294	0.286881
Tb927.5.3660	hypothetical protein, conserved	ZUnknown	97	91	81	97	0.94	1.2	0.94	0	0.098	-0.043	11.29	3.114	-0.0892673	0.263034	11.2438
Tb927.3.5590	hypothetical protein, conserved	ZUnknown	95	105	86	89	1.11	1.03	1.03	0	0.098	-0.147	21.7	0.616	0.15056	0.0426443
Tb927.7.4910	hypothetical protein, conserved, no yeast or human match	ZUnknown	236	259	271	282	1.1	1.04	1.04	0	0.098	0.174	32.91	9.836	0.137504	0.0565835	10.5314
Tb927.5.4410	hypothetical protein, conserved, Rrp15 like domain, required for 60s ribosomal subunit formation	rRNA.tRNA.process	51	46	42	52	0.9	1.24	0.9	0	0.098	-0.018	8.38	4.711	-0.152003	0.31034	9.5353
Tb927.10.380	KRIPP16 PPR5 mitochondrial RNA binding protein 1	Mito.translation	41	42	34	38	1.02	1.12	1.02	0	0.098	-0.111	7.02	6.262	0.0285692	0.163499
Tb927.7.7240	leucine-rich repeat protein (LRRP)	LRRP	115	178	169	99	1.55	0.59	0.59	0	0.098	0.165	13.43	3.703	0.632268	-0.761213
Tb927.10.1250	MCP3, Ybak homogue, deacylation of misaminoacylated tRNA Pro	Translation.tRNA	85	84	81	93	0.99	1.15	0.99	0	0.098	-0.035	13.04	5.213	-0.0144996	0.201634	10.1059
Tb927.5.3360	Mitchondrial LSU ribosomal protein L2, putative	Mito.translation	63	61	63	74	0.97	1.17	0.97	0	0.098	0.015	7.54	2.855	-0.0439433	0.226509	10.9816
Tb927.9.15980	nucleoside transporter NT11.1 or AT-E	Nucleotides	17	25	15	10	1.47	0.67	0.67	0	0.098	-0.052	4.65	0.191	0.555816	-0.577767	11.6353
Tb927.3.3770	paraflagellar rod protein PFC6	Cytoskeleton	223	259	249	243	1.16	0.98	0.98	0	0.098	0.079	18.09	4.72	0.214125	-0.0291463	10.8788
Tb927.7.1350	PPR repeat family, putative	ZUnknown	49	57	57	56	1.16	0.98	0.98	0	0.098	0.14	8.55	1.537	0.214125	-0.0291463
Tb927.3.2150	protein phosphatase 2C, putative	Protein.phosphatase	28	31	37	38	1.11	1.03	1.03	0	0.098	-0.076	28.42	3.403	0.15056	0.0426443	10.4969
Tb927.11.8120	protein transport protein Sec13, putative	Vesicular.transport	47	52	62	64	1.11	1.03	1.03	0	0.098	0.092	28.05	5.166	0.15056	0.0426443	10.4126
Tb927.4.2670	pyroglutamyl-peptidase I, putative (PPI)	Protease	53	42	37	50	0.79	1.35	0.79	0	0.098	-0.155	4.66	3.426	-0.340075	0.432959	10.2131
Tb927.10.12170	RAB-interacting protein, putative	Signalling	42	30	35	50	0.71	1.43	0.71	0	0.098	-0.057	7.57	2.485	-0.494109	0.516015	10.2467
Tb927.8.7290	Regulator of chromosome condensation (RCC1) repeat, putative	ZUnknown	41	37	37	46	0.9	1.24	0.9	0	0.098	0.01	0.22	1.535	-0.152003	0.31034	11.2917
Tb927.1.1120	Ribosomal RNA-processing protein 8, putative (RRP8)	rRNA.tRNA.process	72	62	58	74	0.86	1.28	0.86	0	0.098	-0.009	8.97	1.315	-0.217591	0.356144
Tb927.11.7170	seryl-tRNA synthetase, putative	Translation.tRNA	212	258	274	251	1.22	0.92	0.92	0	0.098	-0.022	30.41	6.316	0.286881	-0.120294	10.9233
Tb927.11.5260	SNF2 DNA repair protein, putative,SNF2 family protein	DNA	109	154	109	80	1.41	0.73	0.73	0	0.098	0.016	19.5	1.519	0.495695	-0.454032
Tb927.11.5490	synaptojanin (N-terminal domain), putative	Vesicular.transport	193	229	186	177	1.19	0.95	0.95	0	0.098	0.135	20.41	1.51	0.250962	-0.0740006	12.2674
Tb927.10.14210	TFIIH basal transcription factor subunit (TFB5)	RNA.synthesis	99	57	62	97	0.58	1.56	0.58	0	0.098	-0.051	9.98	1.658	-0.785875	0.641546	9.3597
Tb927.3.2200	TPR repeat, putative	ZUnknown	88	69	56	76	0.78	1.36	0.78	0	0.098	0.036	8	2.093	-0.358454	0.443607	10.3197
Tb927.11.10910	40S ribosomal protein SA	Ribosome	1290	1224	1628	1925	0.95	1.18	0.95	0	0.091	0.078		1.526	-0.0740006	0.238787	9.9189
Tb927.9.11490	60S ribosomal protein L27a	Ribosome	1496	1160	1607	2173	0.78	1.35	0.78	0	0.091	0.074	85.46	1.053	-0.358454	0.432959	8.9887
Tb927.3.3450	ARL3A	Cytoskeleton	382	413	425	445	1.08	1.05	1.05	0	0.091	-0.175	90.49	12.189	0.111031	0.0703893	9.4409
Tb927.4.3940	calpain-like cysteine peptidase, putative,cysteine peptidase, Clan CA, family C2, putative (TbCALP2)	Protease	127	53	51	87	0.42	1.71	0.42	0	0.091	-0.052	5.17	1.549	-1.25154	0.773996
Tb927.11.11270	conserved protein	ZUnknown	76	63	67	87	0.83	1.3	0.83	0	0.091	0.1	14.74	5.085	-0.268817	0.378512	10.749
Tb927.4.3160	Dihydroxyacetonephosphate acyltransferase	Lipids	153	200	181	149	1.31	0.82	0.82	0	0.091	0.041	10.72	3.17	0.389567	-0.286304	12.2375
Tb927.11.7540	electron-transfer-flavoprotein, alpha polypeptide, putative	Mito.e.transport	41	33	48	64	0.8	1.33	0.8	0	0.091	-0.08	8.31	3.73	-0.321928	0.411426
Tb927.11.5070	ethanolamine phosphotransferase (EPT) (TbGPI13)	GPI.anchors	92	122	141	113	1.33	0.8	0.8	0	0.091	-0.053	10.86	1.645	0.411426	-0.321928
Tb927.11.14140	ethanolamine-phosphate cytidylyltransferase (TbECT)	GPI.anchors	156	136	137	173	0.87	1.26	0.87	0	0.091	-0.052	24.69	2.465	-0.200913	0.333424	10.8986
Tb927.1.3830	glucose-6-phosphate isomerase, glycosomal (PGI)	Glucose.glycerol	674	848	859	750	1.26	0.87	0.87	0	0.091	-0.069	46.82	10.252	0.333424	-0.200913	11.1517
Tb927.11.7200	GRIP domain containing protein, putative	ZUnknown	129	144	108	109	1.12	1.01	1.01	0	0.091	-0.083	13.65	1.394	0.163499	0.0143553	10.9226
Tb927.7.6360	histone H2A variant Z (h2aZ)	Chromatin	146	156	141	149	1.07	1.06	1.06	0	0.091	0.074	57.94	16.433	0.0976108	0.0840643	11.3044
Tb927.6.4540	HMG-CoA reductase	Prenylation	43	55	47	40	1.28	0.85	0.85	0	0.091	0.141	6.6	2.095	0.356144	-0.234465
Tb927.7.6700	hypothetical protein	ZUnknown	83	67	59	78	0.81	1.32	0.81	0	0.091	-0.113	8.44	4.621	-0.304006	0.400538	11.4336
Tb927.11.10690	hypothetical protein, conserved	Vesicular.transport	262	237	269	330	0.9	1.23	0.9	0	0.091	0.016	29.77	3.888	-0.152003	0.298658
Tb927.9.13570	hypothetical protein, conserved	ZUnknown	50	42	51	66	0.84	1.29	0.84	0	0.091	-0.036	34.87	0.12	-0.251539	0.367371	11.5584
Tb927.11.12400	hypothetical protein, conserved	ZUnknown	96	81	78	101	0.84	1.29	0.84	0	0.091	-0.022	15.84	0.715	-0.251539	0.367371	12.0512
Tb927.10.12390	hypothetical protein, conserved	ZUnknown	86	79	80	97	0.92	1.21	0.92	0	0.091	0.011	10.99	5.598	-0.120294	0.275007	10.6421
Tb927.10.5470	hypothetical protein, conserved	ZUnknown	58	58	67	76	1	1.13	1	0	0.091	-0.14	9.05	2.233	0	0.176323	11.0279
Tb927.6.3170	hypothetical protein, conserved	ZUnknown	70	73	77	84	1.04	1.09	1.04	0	0.091	-0.094	5.52	4.214	0.0565835	0.124328	10.851
Tb927.3.980	hypothetical protein, conserved	ZUnknown	109	124	120	119	1.14	0.99	0.99	0	0.091	0.091	17.74	10.821	0.189034	-0.0144996
Tb927.9.11150	hypothetical protein, conserved	ZUnknown	108	126	141	135	1.17	0.96	0.96	0	0.091	-0.073	5.96	2.831	0.226509	-0.0588937
Tb927.10.630	hypothetical protein, conserved	ZUnknown	94	115	75	68	1.22	0.91	0.91	0	0.091	-0.034	8.26	2.013	0.286881	-0.136062
Tb927.7.6950	hypothetical protein, conserved	ZUnknown	177	228	171	143	1.29	0.84	0.84	0	0.091	0.161	8.46	2.383	0.367371	-0.251539	11.4481
Tb927.11.15120	hypothetical protein, conserved	ZUnknown	138	181	147	121	1.31	0.82	0.82	0	0.091	0.033	12.29	4.801	0.389567	-0.286304
Tb927.3.700	hypothetical protein, conserved, no clear yeast or human matches	ZUnknown	15	14	10	12	0.93	1.2	0.93	0	0.091	0.078		4.723	-0.104697	0.263034
Tb927.11.10760	KIN-D kinesin, associated with sub-pellicular microtubules, essential	Cytoskeleton	203	245	193	177	1.21	0.92	0.92	0	0.091	0.001	24.43	9.645	0.275007	-0.120294	11.4014
Tb927.5.4520	KKIP1 Kinetochore interacting protein 1	Cell.cycle	158	184	139	135	1.16	0.97	0.97	0	0.091	-0.064	13.37	2.935	0.214125	-0.0439433	11.5216
Tb927.11.10280	metallo-peptidase, Clan MC, Family M14, putative	Protease	273	398	310	209	1.46	0.67	0.67	0	0.091	0.167	14.15	2.694	0.545968	-0.577767
Tb927.11.14690	Microtubule-binding protein MIP-T3, putative	ZUnknown	87	67	56	76	0.77	1.36	0.77	0	0.091	-0.285	8.62	2.686	-0.37707	0.443607	10.1254
Tb927.6.1250	Mitchondrial SSU ribosomal protein S29	Mito.translation	76	73	63	74	0.96	1.17	0.96	0	0.091	-0.032	8.25	4.57	-0.0588937	0.226509
Tb927.11.3890	N(2), N(2)-dimethylguanosine tRNA methyltransferase, putative	rRNA.tRNA.process	81	99	70	64	1.22	0.91	0.91	0	0.091	0.225	10.32	0.672	0.286881	-0.136062	11.2101
Tb927.11.14870	NAD synthase, putative	Enzyme	41	42	38	42	1.02	1.11	1.02	0	0.091	-0.076	7.1	3.635	0.0285692	0.15056	10.3805
Tb927.9.5730	nucleosome assembly protein-like protein	Chromatin	162	161	139	159	0.99	1.14	0.99	0	0.091	-0.166	30.17	5.483	-0.0144996	0.189034
Tb927.7.5520	peptidyl-tRNA hydrolase, putative	ZUnknown	44	40	46	56	0.91	1.22	0.91	0	0.091	0.014	14.94	1.248	-0.136062	0.286881	10.3597
Tb927.10.14720	PEX13 peroxin 13	Glycosome	104	68	75	111	0.65	1.48	0.65	0	0.091	-0.04	8.47	3.023	-0.621488	0.565597	10.5236
Tb927.9.6450	PEX16, putative	Glycosome	88	98	97	99	1.11	1.02	1.02	0	0.091	-0.088	8.03	3.764	0.15056	0.0285692
Tb927.9.3760	poly(A) export protein, putative (TbGLE2)	Nuclear.transport	78	59	57	78	0.76	1.37	0.76	0	0.091	0.004	7.45	3.945	-0.395929	0.454176	10.6627
Tb927.11.16040	prefoldin subunit, putative	ZUnknown	45	35	43	58	0.78	1.35	0.78	0	0.091	0.034	12.42	2.542	-0.358454	0.432959	11.0768
Tb927.10.6030	proteasome alpha 6 subunit (putative) (TbPSA6)	Ubiquitin.proteasome	121	102	126	163	0.84	1.29	0.84	0	0.091	-0.011	19.23	9.989	-0.251539	0.367371
Tb927.2.2440	proteasome regulatory non-ATPase subunit 6 (RPN6)	Ubiquitin.proteasome	218	241	202	207	1.11	1.02	1.02	0	0.091	-0.166	15.59	4.973	0.15056	0.0285692	11.0098
Tb927.4.2110	protein phosphatase 2C, putative	Protein.phosphatase	51	46	44	54	0.9	1.23	0.9	0	0.091	-0.137	27.4	7.74	-0.152003	0.298658
Tb927.5.2100	RBP30	RNA.binding	107	87	113	149	0.81	1.32	0.81	0	0.091	0.122	9.2	0.805	-0.304006	0.400538
Tb927.7.270	ribosome biogenesis protein, putative	rRNA.tRNA.process	60	45	52	72	0.75	1.38	0.75	0	0.091	-0.051	12.98	1.376	-0.415037	0.464668
Tb927.1.1220	RWD domain-containing protein	ZUnknown	40	45	44	44	1.13	1	1	0	0.091	-0.145	9.61	2.204	0.176323	0
Tb927.8.5640	SDH6 succinate dehydrogenase (complex II) subunit	Mito.e.transport	96	98	76	84	1.02	1.11	1.02	0	0.091	-0.176	12.9	8.613	0.0285692	0.15056	10.4136
Tb927.8.2490	SET domain containing protein, putative	ZUnknown	41	32	34	46	0.78	1.35	0.78	0	0.091	0.041	17.21	1.408	-0.358454	0.432959	10.1886
Tb927.5.3220	signal peptidase type I, putative	Vesicular.transport	184	122	133	195	0.66	1.47	0.66	0	0.091	-0.129	29.9	4.282	-0.599462	0.555816	10.7657
Tb927.9.5890	solanesyl-diphosphate synthase, putative (28G16.440)	Mito.pathway	86	118	141	107	1.37	0.76	0.76	0	0.091	0.128	17.66	2.949	0.454176	-0.395929
Tb927.7.5120	SpoU rRNA Methylase family, putative	ZUnknown	58	74	82	70	1.28	0.85	0.85	0	0.091	0.004	8.94	1.441	0.356144	-0.234465
Tb927.5.520	stomatin-like protein, putative	Mito.pathway	77	84	81	84	1.09	1.04	1.04	0	0.091	0.014	11.43	8.201	0.124328	0.0565835	11.158
Tb927.11.9870	TelAP1 telomere protein	DNA	100	89	88	109	0.89	1.24	0.89	0	0.091	0.108	10.41	3.137	-0.168123	0.31034
Tb927.10.9240	Tir chaperone protein (CesT) family, putative	ZUnknown	34	40	38	36	1.18	0.95	0.95	0	0.091	-0.17	6.85	3.291	0.238787	-0.0740006
Tb927.10.4900	TPR-repeat-containing chaperone protein DNAJ, putative,TPR repeat protein	Chaperone	199	160	166	221	0.8	1.33	0.8	0	0.091	-0.135	17.08	2.109	-0.321928	0.411426	11.0947
Tb927.1.1550	tubulin-tyrosine ligase, putative	Cytoskeleton	108	125	98	95	1.16	0.97	0.97	0	0.091	-0.101	12.26	1.833	0.214125	-0.0439433	11.1408
Tb927.11.13870	uncharacterized protein, PH0010 family/AmmeMemoRadiSam system protein A, putative	ZUnknown	76	50	49	72	0.66	1.47	0.66	0	0.091	0.029	10.49	8.821	-0.599462	0.555816
Tb927.5.2720	zinc-finger protein ZPR1	Zinc.finger	132	148	120	121	1.12	1.01	1.01	0	0.091	-0.174	9.92	2.888	0.163499	0.0143553
Tb927.10.4330	2-oxoisovalerate dehydrogenase beta subunit, mitochondrial precursor, putative	Lipids	35	37	32	34	1.06	1.06	1.06	0	0.084	-0.035	2.84	4.063	0.0840643	0.0840643	10.3095
Tb927.3.5060	Ankyrin repeats (many copies)/Ankyrin repeats (3 copies), putative	ZUnknown	151	159	134	143	1.05	1.07	1.05	0	0.084	-0.077	26.7	6.112	0.0703893	0.0976108	10.6961
Tb927.5.4270	ATP-dependent DEAD/H RNA helicase, putative Hca4, ribosome biogenesis?	rRNA.tRNA.process	96	92	82	95	0.96	1.16	0.96	0	0.084	-0.098	8.04	1.445	-0.0588937	0.214125
Tb927.9.1700	btb/poz domain containing protein, putative	ZUnknown	112	100	82	101	0.89	1.23	0.89	0	0.084	-0.092	13.05	3.336	-0.168123	0.298658
Tb927.6.2850	ESAG8-associated protein, putative (PIE8)	ESAG	66	91	70	52	1.38	0.74	0.74	0	0.084	0.106	57.62	1.9	0.464668	-0.434403	11.1699
Tb927.10.12370	gamma-glutamylcysteine synthetase (GCS)	Redox	97	82	75	95	0.85	1.27	0.85	0	0.084	-0.043	25.73	2.173	-0.234465	0.344828
Tb927.11.3900	glycosyltransferase family-like protein, putative	Glycans	63	52	59	76	0.83	1.29	0.83	0	0.084	0.025	11.25	3.487	-0.268817	0.367371	10.1254
Tb927.10.13860	GPI-anchor transamidase subunit 8 (GPI8)	GPI.anchors	116	126	115	119	1.09	1.03	1.03	0	0.084	-0.055	17.72	5.123	0.124328	0.0426443	10.6348
Tb927.7.4560	histone acetyltransferase HAT1	Chromatin	123	99	87	115	0.8	1.32	0.8	0	0.084	-0.109	15.1	5.32	-0.321928	0.400538	10.9076
Tb927.4.2700	HMG-CoA synthase	Prenylation	95	89	74	87	0.94	1.18	0.94	0	0.084	-0.098	9.32	6.829	-0.0892673	0.238787	11.2082
Tb927.10.2400	hypothetical protein	ZUnknown	32	22	28	40	0.69	1.43	0.69	0	0.084	0.089	7.72		-0.535332	0.516015
Tb927.10.1770	hypothetical protein	ZUnknown	63	55	53	66	0.87	1.25	0.87	0	0.084	0.054	6.46	3.619	-0.200913	0.321928	10.5196
Tb927.3.1480	hypothetical protein, conserved	ZUnknown	23	15	15	22	0.65	1.47	0.65	0	0.084	-0.163	12.51	0	-0.621488	0.555816
Tb927.7.3640	hypothetical protein, conserved	ZUnknown	98	75	79	107	0.77	1.35	0.77	0	0.084	-0.022	22.15	1.659	-0.37707	0.432959	10.2866
Tb927.6.3830	hypothetical protein, conserved	ZUnknown	45	36	38	50	0.8	1.32	0.8	0	0.084	-0.085	12.19	0.054	-0.321928	0.400538	11.2342
Tb927.9.9430	hypothetical protein, conserved	ZUnknown	49	40	40	52	0.82	1.3	0.82	0	0.084	-0.087	4.21	3.013	-0.286304	0.378512
Tb927.11.690	hypothetical protein, conserved	ZUnknown	83	76	89	107	0.92	1.2	0.92	0	0.084	0.106	9.22	1.223	-0.120294	0.263034
Tb927.10.10630	hypothetical protein, conserved	ZUnknown	68	64	49	58	0.94	1.18	0.94	0	0.084	-0.03	6.19	2.926	-0.0892673	0.238787	9.9773
Tb927.9.13630	hypothetical protein, conserved	ZUnknown	56	55	70	80	0.98	1.14	0.98	0	0.084	0.032	15.54	0.757	-0.0291463	0.189034	10.4838
Tb927.8.4940	hypothetical protein, conserved	ZUnknown	129	137	109	115	1.06	1.06	1.06	0	0.084	-0.075	7.94	2.312	0.0840643	0.0840643	10.9039
Tb927.11.15520	hypothetical protein, conserved	ZUnknown	93	102	93	95	1.1	1.02	1.02	0	0.084	0.038	15.13	1.243	0.137504	0.0285692
Tb927.9.7820	hypothetical protein, conserved	ZUnknown	117	139	143	133	1.19	0.93	0.93	0	0.084	0.09	22.31	4.315	0.250962	-0.104697
Tb927.11.210	hypothetical protein, conserved	ZUnknown	75	91	70	64	1.21	0.91	0.91	0	0.084	-0.072	5.32	1.291	0.275007	-0.136062	11.2009
Tb927.9.8670	hypothetical protein, conserved	ZUnknown	126	153	175	159	1.21	0.91	0.91	0	0.084	0.008	15.35	2.811	0.275007	-0.136062	11.2174
Tb927.3.1740	hypothetical protein, conserved	ZUnknown	109	148	114	87	1.36	0.76	0.76	0	0.084	-0.04	11.48	4.178	0.443607	-0.395929
Tb927.6.4270	hypothetical protein, conserved, NADH dehydrogenase?	ZUnknown	31	31	34	38	1	1.12	1	0	0.084	0.008	9.87	6.363	0	0.163499
Tb927.11.16470	hypothetical protein, conserved, no domains, K-specific	ZUnknown	190	199	130	139	1.05	1.07	1.05	0	0.084	-0.068	13.88	3.461	0.0703893	0.0976108	12.1319
Tb927.3.1810	hypothetical protein, conserved, no domains, no yeast or human match	ZUnknown	49	42	46	58	0.86	1.26	0.86	0	0.084	0.04	11.11	5.023	-0.217591	0.333424	10.5784
Tb927.11.900	isocitrate dehydrogenase, putative (IDH)	Mito.citric.acid.cycle	288	257	269	332	0.89	1.23	0.89	0	0.084	-0.098	22.11	16.928	-0.168123	0.298658	11.0161
Tb927.7.4650	J Biosynthesis Protein 2	DNA	234	243	184	199	1.04	1.08	1.04	0	0.084	-0.054	9.81	5.637	0.0565835	0.111031	12.007
Tb927.11.6000	Mitchondrial LSU ribosomal protein L4	Mito.translation	65	61	56	66	0.94	1.18	0.94	0	0.084	-0.019	5.34	1.763	-0.0892673	0.238787
Tb927.6.2080	Mitchondrial SSU ribosomal associated KRIPP22 (PPR)	Mito.translation	46	55	48	44	1.2	0.92	0.92	0	0.084	-0.056	8.83	2.909	0.263034	-0.120294	10.7117
Tb927.8.7510	p-nitrophenylphosphatase, putative	Enzyme	55	42	50	68	0.76	1.36	0.76	0	0.084	0.053	7.1	3.097	-0.395929	0.443607	10.6184
Tb927.11.4740	paraflagellar rod protein PFC12	Cytoskeleton	115	101	112	139	0.88	1.24	0.88	0	0.084	-0.035	4.35	3.287	-0.184425	0.31034	11.1774
Tb927.11.3100	POMP13, Trypanosome-specific, putative TM domain at Cterminus	Mito.membrane	43	34	48	64	0.79	1.33	0.79	0	0.084	0.013	9.01	3.715	-0.340075	0.411426
Tb927.9.12500	POMP7	Mito.membrane	53	42	36	48	0.79	1.33	0.79	0	0.084	-0.096	8.89	1.569	-0.340075	0.411426	11.2372
Tb927.10.2520	PPL2 DNA primase polymerase	DNA	119	107	111	135	0.9	1.22	0.9	0	0.084	0.061	5.54	3.807	-0.152003	0.286881
Tb927.11.4360	Protein of unknown function (DUF1014), putative	ZUnknown	115	112	112	129	0.97	1.15	0.97	0	0.084	-0.018	41.98	7.777	-0.0439433	0.201634	10.5098
Tb927.2.5240	PRP19	RNA.processing	97	104	108	113	1.07	1.05	1.05	0	0.084	0.054	13.07	4.217	0.0976108	0.0703893
Tb927.8.6440	RBP20	RNA.binding	57	64	62	62	1.12	1	1	0	0.084	-0.12	43.68	8.15	0.163499	0
Tb927.2.2470	RNA-editing complex protein,KREPA1 (KREPA1)	Mito.RNA	108	131	113	103	1.21	0.91	0.91	0	0.084	0.132	10.06	2.389	0.275007	-0.136062
Tb927.4.2380	sarcoplasmic reticulum glycoprotein, putative	ZUnknown	138	130	108	127	0.94	1.18	0.94	0	0.084	-0.121	7.75	4.437	-0.0892673	0.238787
Tb927.7.3590	SDH succinate dehydrogenase (complex II) subunit, putative	Mito.e.transport	79	76	67	78	0.96	1.16	0.96	0	0.084	-0.048	10.3	17.788	-0.0588937	0.214125	9.2668
Tb927.6.4120	TBC-E likely GAP	Signalling	36	49	45	34	1.36	0.76	0.76	0	0.084	0.017	11.88	3.549	0.443607	-0.395929	10.7465
Tb927.10.4870	tRNA-dihydrouridine synthase 2, putative	rRNA.tRNA.process	48	53	51	52	1.1	1.02	1.02	0	0.084	0.092	7.04	3.456	0.137504	0.0285692	11.1836
Tb927.9.15260	ubx domain containing protein, putative	ZUnknown	50	57	51	50	1.14	0.98	0.98	0	0.084	-0.006	7.32	3.452	0.189034	-0.0291463	10.4502
Tb927.3.4160	XPC-binding domain/UBA/TS-N domain containing protein, putative	ZUnknown	65	79	71	64	1.22	0.9	0.9	0	0.084	-0.114	18.66	2.121	0.286881	-0.152003	10.4737
Tb927.8.4020	ZC3H24	RNA.binding	116	129	114	115	1.11	1.01	1.01	0	0.084	0.065	8.49	1.566	0.15056	0.0143553	9.7515
Tb927.11.15840	Amino acid transporter AAT16 Lys, Arg, high affinity Lysine	Amino.acid.transport	861	748	743	919	0.87	1.24	0.87	0	0.077	-0.066	27.89	4.59	-0.200913	0.31034	11.1904
Tb927.4.3930	amino acid transporter, putative	Amino.acid.transport	132	117	104	127	0.89	1.22	0.89	0	0.077	-0.098	19.96	1.78	-0.168123	0.286881	11.2854
Tb927.11.8730	ATPase, putative,S. cerevisiae cell division control protein 48 homolog, putative	Enzyme	79	79	93	103	1	1.11	1	0	0.077	0.038	12.74	1.09	0	0.15056	11.056
Tb927.5.2660	CAP99 Clathrin-associated protein	Vesicular.transport	117	143	111	99	1.22	0.89	0.89	0	0.077	-0.099	14.51	1.607	0.286881	-0.168123
Tb927.3.3220	CTR9, part of PAF complex	RNA.synthesis	151	149	117	131	0.99	1.12	0.99	0	0.077	0.041	17.42	1.993	-0.0144996	0.163499
Tb927.11.11590	eIF3E	Translation	158	170	170	175	1.08	1.03	1.03	0	0.077	-0.05	27.5	6.211	0.111031	0.0426443	11.0721
Tb927.11.820	hypothetical protein	ZUnknown	18	11	16	24	0.61	1.5	0.61	0	0.077	0.205			-0.713119	0.584963	10.3707
Tb927.3.3210	hypothetical protein	ZUnknown	17	23	21	16	1.35	0.76	0.76	0	0.077	0.004			0.432959	-0.395929	10.4929
Tb927.11.15300	hypothetical protein, conserved	ZUnknown	63	53	60	76	0.84	1.27	0.84	0	0.077	0.031	13.94	1.209	-0.251539	0.344828
Tb927.10.2660	hypothetical protein, conserved	ZUnknown	52	45	42	52	0.87	1.24	0.87	0	0.077	-0.074	12.84	3.382	-0.200913	0.31034	10.4305
Tb927.8.3980	hypothetical protein, conserved	ZUnknown	73	65	64	78	0.89	1.22	0.89	0	0.077	-0.061	1.74	1.798	-0.168123	0.286881	11.4236
Tb927.11.10600	hypothetical protein, conserved	ZUnknown	64	65	53	58	1.02	1.09	1.02	0	0.077	0.037	11.95	1.8	0.0285692	0.124328	10.6083
Tb927.10.330	hypothetical protein, conserved	ZUnknown	73	83	60	58	1.14	0.97	0.97	0	0.077	0.013	3.29	2.024	0.189034	-0.0439433
Tb927.5.3530	hypothetical protein, conserved	ZUnknown	22	29	33	26	1.32	0.79	0.79	0	0.077	-0.087		1.781	0.400538	-0.340075
Tb927.8.8010	hypothetical protein, conserved	ZUnknown	53	80	70	42	1.51	0.6	0.6	0	0.077	0.025	9.91	0.851	0.594549	-0.736966	11.3961
Tb927.10.6480	hypothetical protein, conserved, polyprotein-like	ZUnknown	79	51	52	76	0.65	1.46	0.65	0	0.077	-0.125	5.13	1.443	-0.621488	0.545968	10.5943
Tb927.1.790	hypothetical transmembrane protein, conserved	Mito.pathway	83	84	88	97	1.01	1.1	1.01	0	0.077	-0.015	19.51	1.72	0.0143553	0.137504
Tb927.10.10160	KPAF4	Mito.pathway	50	49	60	68	0.98	1.13	0.98	0	0.077	-0.046			-0.0291463	0.176323	10.2216
Tb927.8.620	KREPA3	Mito.RNA	42	49	49	46	1.17	0.94	0.94	0	0.077	-0.031	8.96	3.259	0.226509	-0.0892673	10.5498
Tb927.6.1760	KU80 protein (KU80)	DNA	83	92	78	78	1.11	1	1	0	0.077	-0.069	6.53	2.502	0.15056	0	11.2143
Tb927.10.2370	LA	Nuclear.transport	132	110	127	163	0.83	1.28	0.83	0	0.077	-0.053	45.96	2.934	-0.268817	0.356144
Tb927.11.9390	lipoate-protein ligase, putative,lipoyltransferase, putative	Mito.pathway	32	20	23	34	0.63	1.48	0.63	0	0.077	-0.019	3.1	0.975	-0.666576	0.565597
Tb927.10.11050	Mitchondrial LSU ribosomal protein	Mito.translation	61	45	54	74	0.74	1.37	0.74	0	0.077	0.165	11.19	3.472	-0.434403	0.454176	10.0661
Tb927.1.2210	nucleosome assembly protein (NAP), putative	ZUnknown	134	79	97	147	0.59	1.52	0.59	0	0.077	-0.038	12.06	5.449	-0.761213	0.604071	11.128
Tb927.10.15250	paraflagellar rod protein PFC15	Cytoskeleton	323	398	294	258	1.23	0.88	0.88	0	0.077	-0.087	33.59	9.152	0.298658	-0.184425	11.4939
Tb927.11.11160	Phosphate transporter (TbPho91	Lysosome	114	112	109	123	0.98	1.13	0.98	0	0.077	0.012	16.6	2.545	-0.0291463	0.176323	11.6179
Tb927.10.10110	PIG-P, putative	ZUnknown	17	9	19	30	0.53	1.58	0.53	0	0.077	0.049	11.62	0.848	-0.915936	0.659925	9.1523
Tb927.8.5740	proteasome 26S non-ATPase subunit 9, putative	Ubiquitin.proteasome	43	21	26	42	0.49	1.62	0.49	0	0.077	-0.077	11.93	3.273	-1.02915	0.695994
Tb927.10.5130	Protein C21orf2 homolog, putative	ZUnknown	102	60	65	99	0.59	1.52	0.59	0	0.077	0.09	3.86	3.104	-0.761213	0.604071
Tb927.7.940	protein kinase C substrate protein, heavy chain, putative,glucosidase II beta subunit, putative	Protein.kinase	112	112	120	133	1	1.11	1	0	0.077	-0.164	17.52	1.291	0	0.15056	10.5372
Tb927.6.1610	ribosomal RNA adenine dimethylase family protein, =yeast Dim1	rRNA.tRNA.process	43	35	37	48	0.81	1.3	0.81	0	0.077	-0.075	6.54	1.918	-0.304006	0.378512	10.6366
Tb927.11.1810	Ring finger domain containing protein, putative	ZUnknown	71	53	67	91	0.75	1.36	0.75	0	0.077	0.021	7.34	3.561	-0.415037	0.443607
Tb927.6.1930	SAM domain (Sterile alpha motif), putative	ZUnknown	91	89	62	70	0.98	1.13	0.98	0	0.077	-0.02	14.89	1.84	-0.0291463	0.176323
Tb927.10.12480	UDP-xylose and UDP-N-acetyl glucosamine transporter family	Glycans	64	56	52	64	0.88	1.23	0.88	0	0.077	-0.059	3.38	2.688	-0.184425	0.298658
Tb927.8.6770	WD domain, G-beta repeat, putative	ZUnknown	88	73	68	87	0.83	1.28	0.83	0	0.077	0.02	7.97	2.227	-0.268817	0.356144
Tb927.1.1150	zeta tubulin	Cytoskeleton	58	58	38	42	1	1.11	1	0	0.077	-0.041	0.04	1.076	0	0.15056	10.8549
Tb927.10.3380	60S acidic ribosomal protein P2	Ribosome	1079	747	970	1370	0.69	1.41	0.69	0	0.07	0.096		1.195	-0.535332	0.495695	8.9687
Tb927.10.6190	aldehyde dehydrogenase, putative (ALDH)	Mito.pathway	65	53	68	87	0.82	1.28	0.82	0	0.07	0.078	10.13	2.459	-0.286304	0.356144	10.7773
Tb927.11.8460	amastin-like protein	Enzyme	79	73	74	87	0.92	1.18	0.92	0	0.07	-0.128	5.35	0.4	-0.120294	0.238787	10.7465
Tb927.4.4890	CorA-like Mg2+ transporter protein, putative	ZUnknown	65	42	40	58	0.65	1.45	0.65	0	0.07	-0.075	7.38	0.73	-0.621488	0.536053
Tb927.11.9060	DnaJ domain containing protein, putative	ZUnknown	65	60	66	78	0.92	1.18	0.92	0	0.07	0.044	8.25	2.426	-0.120294	0.238787
Tb927.9.15890	ESAG5, putative	ESAG	345	315	260	310	0.91	1.19	0.91	0	0.07	-0.15	14.99	3.868	-0.136062	0.250962	10.749
Tb927.9.9190	exocyst complex component Exo70	Vesicular.transport	99	79	73	95	0.8	1.3	0.8	0	0.07	-0.092	7.37	0.908	-0.321928	0.378512
Tb927.10.9250	G-actin binding protein, putative, CAP/Srv2p, putative	Cytoskeleton	136	125	111	131	0.92	1.18	0.92	0	0.07	0.064	27.15	10.641	-0.120294	0.238787	10.6092
Tb927.4.640	GRIP domain containing protein, putative	ZUnknown	70	44	53	78	0.63	1.47	0.63	0	0.07	-0.115	13.46	2.339	-0.666576	0.555816	10.6502
Tb927.10.10770	HAP2, membrane protein involved in gamete fusion	DNA	132	94	106	147	0.71	1.39	0.71	0	0.07	0.176	28.97	0.104	-0.494109	0.475085
Tb927.3.3490	high mobility group protein, putative (TDP1)	Chromatin	245	231	233	270	0.94	1.16	0.94	0	0.07	-0.145	38.25	4.714	-0.0892673	0.214125
Tb927.11.1620	hypothetical protein, conserved	Mito.pathway	58	56	69	78	0.97	1.13	0.97	0	0.07	-0.046	13.08	6.19	-0.0439433	0.176323	10.1787
Tb927.10.8670	hypothetical protein, conserved	ZUnknown	42	27	37	54	0.64	1.46	0.64	0	0.07	0.074	6.46	4.252	-0.643856	0.545968	9.8903
Tb927.11.12960	hypothetical protein, conserved	ZUnknown	28	22	29	38	0.79	1.31	0.79	0	0.07	0.009		1.287	-0.340075	0.389567	9.3421
Tb927.11.14940	hypothetical protein, conserved	ZUnknown	51	41	40	52	0.8	1.3	0.8	0	0.07	-0.156	22.32	0.821	-0.321928	0.378512	10.8918
Tb927.10.1840	hypothetical protein, conserved	ZUnknown	54	44	51	66	0.81	1.29	0.81	0	0.07	0.048	16.05	1.712	-0.304006	0.367371
Tb927.5.990	hypothetical protein, conserved	ZUnknown	26	22	32	40	0.85	1.25	0.85	0	0.07	0.013	8.77	1.056	-0.234465	0.321928
Tb927.10.15230	hypothetical protein, conserved	ZUnknown	68	61	55	66	0.9	1.2	0.9	0	0.07	0.059	7.51	5.337	-0.152003	0.263034	10.5401
Tb927.3.5200	hypothetical protein, conserved	ZUnknown	42	40	52	60	0.95	1.15	0.95	0	0.07	-0.04	14.7	2.339	-0.0740006	0.201634	10.5382
Tb927.3.4140	hypothetical protein, conserved	ZUnknown	129	125	116	131	0.97	1.13	0.97	0	0.07	-0.009	8.39	3.092	-0.0439433	0.176323	10.7903
Tb927.10.12630	hypothetical protein, conserved	ZUnknown	43	43	42	46	1	1.1	1	0	0.07	-0.127	3.98	3.221	0	0.137504	9.9322
Tb927.10.6340	hypothetical protein, conserved	ZUnknown	70	73	70	74	1.04	1.06	1.04	0	0.07	0.099	7.84	4.407	0.0565835	0.0840643	10.8994
Tb927.10.7900	hypothetical protein, conserved	ZUnknown	56	60	64	66	1.07	1.03	1.03	0	0.07	0.056	12.76	2.355	0.0976108	0.0426443
Tb927.11.12510	hypothetical protein, conserved	ZUnknown	176	192	158	159	1.09	1.01	1.01	0	0.07	0.112	17.83	3.831	0.124328	0.0143553	11.7653
Tb927.11.9770	hypothetical protein, conserved	ZUnknown	64	75	60	56	1.17	0.93	0.93	0	0.07	-0.014	18.18	2.071	0.226509	-0.104697	11.5755
Tb927.8.6870	hypothetical protein, conserved	ZUnknown	121	161	141	109	1.33	0.77	0.77	0	0.07	0.012	11.05	1.933	0.411426	-0.37707
Tb927.10.7370	hypothetical protein, conserved	ZUnknown	47	63	68	52	1.34	0.76	0.76	0	0.07	-0.064	15.49	1.427	0.422233	-0.395929	11.1618
Tb927.8.3160	hypothetical protein, conserved	ZUnknown	15	21	20	14	1.4	0.7	0.7	0	0.07	-0.144	20.19	1.212	0.485427	-0.514573	10.9248
Tb927.6.5070	hypothetical protein, conserved, myosin-like	ZUnknown	446	499	392	386	1.12	0.98	0.98	0	0.07	-0.185	36.67	5.943	0.163499	-0.0291463	10.9542
Tb927.11.5150	hypothetical protein, conserved, no homologues	ZUnknown	80	76	81	93	0.95	1.15	0.95	0	0.07	-0.095	7.43	2.283	-0.0740006	0.201634	11.0091
Tb927.11.5500	KRIPP1 mitochondrial RNA binding protein 1 KRIPP1 (PPR)	Mito.RNA	83	110	101	78	1.33	0.77	0.77	0	0.07	-0.088	7.24	1.973	0.411426	-0.37707
Tb927.7.5450	lipin, phosphatidic acid phosphatase	Lipids	175	205	174	161	1.17	0.93	0.93	0	0.07	0.015	11.99	6.416	0.226509	-0.104697	12.152
Tb927.9.5240	mismatch repair protein MSH3	DNA	127	156	134	117	1.23	0.87	0.87	0	0.07	0.141	15.44	1.595	0.298658	-0.200913	11.6078
Tb927.1.1200	Mitchondrial SSU ribosomal protein	Mito.translation	68	68	58	64	1	1.1	1	0	0.07	-0.075	6.86	0.921	0	0.137504	10.6275
Tb927.7.7330	oxidoreductase, putative	Mito.pathway	96	79	76	97	0.82	1.28	0.82	0	0.07	-0.047	7.53	3.335	-0.286304	0.356144	10.7723
Tb927.3.5310	paraflagellar rod protein,I2 antigen	Cytoskeleton	3317	4014	3120	2774	1.21	0.89	0.89	0	0.07	-0.115	25.89	0.72	0.275007	-0.168123	12.7696
Tb927.4.1250	PEX1 peroxisome biogenesis factor 1	Glycosome	110	115	110	115	1.05	1.05	1.05	0	0.07	-0.036	7.11	1.346	0.0703893	0.0703893	11.6124
Tb927.5.4430	protein kinase, putative	Protein.kinase	80	50	57	84	0.63	1.47	0.63	0	0.07	-0.087	18.14	6.147	-0.666576	0.555816	10.6751
Tb927.10.5750	protocatechuate 4,5-dioxygenase-like protein	Enzyme	37	35	33	38	0.95	1.15	0.95	0	0.07	-0.032	4.43	5.978	-0.0740006	0.201634	10.4696
Tb927.11.9130	replication factor A, 51kDa subunit, putative	DNA	70	89	77	64	1.27	0.83	0.83	0	0.07	0.034	17.18	4.378	0.344828	-0.268817	11.151
Tb927.10.770	RF-1 domain containing protein, putative	Mito.pathway	84	99	83	76	1.18	0.92	0.92	0	0.07	-0.014	7.07	3.006	0.238787	-0.120294	11.3437
Tb927.10.5440	RNA editing endoribonuclease (KREN2)	Mito.RNA	58	56	69	78	0.97	1.13	0.97	0	0.07	0.037	8	1.774	-0.0439433	0.176323
Tb927.7.1370	spliced leader RNA PSE-promoter transcription factor, putative (PPB1)	RNA.synthesis	78	53	59	84	0.68	1.42	0.68	0	0.07	-0.076	3.33	1.423	-0.556393	0.505891
Tb927.10.1830	syntaxin, putative	Vesicular.transport	53	40	37	50	0.75	1.35	0.75	0	0.07	0.013	5.92	5.217	-0.415037	0.432959	9.5584
Tb927.4.3310	TPR repeat/SET domain containing protein, putative	ZUnknown	96	114	116	105	1.19	0.91	0.91	0	0.07	0.036	13.19	1.652	0.250962	-0.136062
Tb927.9.11270	Tric complex eta subunit (TCP-1-eta)	Chaperone	416	449	452	463	1.08	1.02	1.02	0	0.07	-0.068	54.69	7.744	0.111031	0.0285692	10.973
Tb927.11.1890	WD domain, G-beta repeat, putative	ZUnknown	206	165	187	243	0.8	1.3	0.8	0	0.07	-0.146	9.54	3.978	-0.321928	0.378512	10.236
Tb927.4.960	WD domain, G-beta repeat, putative	ZUnknown	201	172	184	229	0.86	1.24	0.86	0	0.07	0.088	7.69	2.136	-0.217591	0.31034
Tb927.11.3520	Acyl CoA binding protein, putative	ZUnknown	29	27	31	36	0.93	1.16	0.93	0	0.064	-0.039	4.36	1.677	-0.104697	0.214125	10.5915
Tb927.10.7360	ATP-binding cassette protein, putative	ZUnknown	96	89	92	107	0.93	1.16	0.93	0	0.064	0.108	5.18	2.361	-0.104697	0.214125	11.3982
Tb927.8.2000	cyclophilin, putative (NCP1) (in PUF7-TAP)	Chaperone	72	62	71	87	0.86	1.23	0.86	0	0.064	-0.075	35.94	2.546	-0.217591	0.298658
Tb927.11.3470	endosomal integral membrane protein, putative	Vesicular.transport	74	70	74	84	0.95	1.14	0.95	0	0.064	0.021	11.22	4.089	-0.0740006	0.189034
Tb927.11.11720	FG-GAP repeat protein, putative,intergrin alpha chain protein, putative	Cytoskeleton	131	120	145	169	0.92	1.17	0.92	0	0.064	0	10.76	2.046	-0.120294	0.226509
Tb927.8.6370	Flagellar pocket collar protein FPC4	Cytoskeleton	69	71	49	52	1.03	1.06	1.03	0	0.064	-0.059	10.15	4.138	0.0426443	0.0840643
Tb927.3.4010	hypothetical protein	ZUnknown	11	7	11	16	0.64	1.45	0.64	0	0.064	0.029		0	-0.643856	0.536053
Tb927.9.15650	hypothetical protein	ZUnknown	93	76	92	117	0.82	1.27	0.82	0	0.064	0.015	15.12	1.323	-0.286304	0.344828	10.7499
Tb927.11.7650	hypothetical protein	ZUnknown	129	112	114	139	0.87	1.22	0.87	0	0.064	-0.035			-0.200913	0.286881
Tb927.6.1790	hypothetical protein	ZUnknown	22	24	18	18	1.09	1	1	0	0.064	0.013			0.124328	0
Tb927.9.10070	hypothetical protein, conserved	Mito.pathway	49	50	43	46	1.02	1.07	1.02	0	0.064	-0.142	13.9	0.723	0.0285692	0.0976108
Tb927.11.4270	hypothetical protein, conserved	ZUnknown	43	31	35	48	0.72	1.37	0.72	0	0.064	0.059	13.97	1.689	-0.473931	0.454176	10.1189
Tb927.9.12310	hypothetical protein, conserved	ZUnknown	117	85	101	137	0.73	1.36	0.73	0	0.064	-0.042	8.41	1.606	-0.454032	0.443607
Tb927.9.9950	hypothetical protein, conserved	ZUnknown	95	73	84	111	0.77	1.32	0.77	0	0.064	-0.003	6.54	1.534	-0.37707	0.400538	10.6248
Tb927.5.1950	hypothetical protein, conserved	ZUnknown	171	133	112	147	0.78	1.31	0.78	0	0.064	-0.092	12	5.202	-0.358454	0.389567	11.8792
Tb927.11.11320	hypothetical protein, conserved	ZUnknown	50	40	31	40	0.8	1.29	0.8	0	0.064	-0.089	12.57	0.273	-0.321928	0.367371	10.4325
Tb927.11.3840	hypothetical protein, conserved	ZUnknown	50	40	45	58	0.8	1.29	0.8	0	0.064	0.008	14.55	3.17	-0.321928	0.367371
Tb927.5.4510	hypothetical protein, conserved	ZUnknown	29	26	27	32	0.9	1.19	0.9	0	0.064	0.031	5.43	1.943	-0.152003	0.250962	8.8796
Tb927.10.12230	hypothetical protein, conserved	ZUnknown	78	75	67	76	0.96	1.13	0.96	0	0.064	0.035	7.35	1.299	-0.0588937	0.176323	10.6092
Tb927.8.3480	hypothetical protein, conserved	ZUnknown	89	87	89	99	0.98	1.11	0.98	0	0.064	-0.015	8.4	2.9	-0.0291463	0.15056	10.9578
Tb927.11.3860	hypothetical protein, conserved	ZUnknown	101	103	89	95	1.02	1.07	1.02	0	0.064	-0.113	30.58	4.965	0.0285692	0.0976108	10.9204
Tb927.7.1360	hypothetical protein, conserved	ZUnknown	74	84	74	70	1.14	0.95	0.95	0	0.064	0.133	6.28	3.162	0.189034	-0.0740006
Tb927.11.15310	hypothetical protein, conserved	ZUnknown	84	109	107	84	1.3	0.79	0.79	0	0.064	0.025	8.14	1.805	0.378512	-0.340075	11.3348
Tb927.11.890	hypothetical protein, conserved	ZUnknown	734	1108	757	441	1.51	0.58	0.58	0	0.064	0.09	63.92	0.885	0.594549	-0.785875	12.0641
Tb927.7.5650	Kinesin-4/10	Cytoskeleton	67	86	64	52	1.28	0.81	0.81	0	0.064	0.02	12.47	0.9	0.356144	-0.304006	11.6008
Tb927.7.7110	leucine-rich repeat protein (LRRP)	LRRP	146	181	128	109	1.24	0.85	0.85	0	0.064	-0.011	12.87	0.237	0.31034	-0.234465
Tb927.5.2190	META domain/Domain of unknown function (DUF1935), putative	ZUnknown	120	129	135	137	1.08	1.01	1.01	0	0.064	-0.017	8.25	1.009	0.111031	0.0143553
Tb927.11.10050	Mitchondrial LSU ribosomal protein	Mito.translation	45	32	42	58	0.71	1.38	0.71	0	0.064	-0.05		4.914	-0.494109	0.464668	9.4491
Tb927.10.4910	mitochondrial carrier protein, MCP4	Mito.transport	75	75	89	97	1	1.09	1	0	0.064	0.028	9.9	0.855	0	0.124328
Tb927.10.10800	palmitoyl acyltransferase 2, TbPAT2	Lipids	49	42	44	54	0.86	1.23	0.86	0	0.064	-0.003	9.48	2.172	-0.217591	0.298658
Tb927.10.900	Possible TAC component	Mito.DNA	17	17	22	24	1	1.09	1	0	0.064	-0.057		1.896	0	0.124328	9.4717
Tb927.6.3130	queuine tRNA-ribosyltransferase, putative	rRNA.tRNA.process	52	32	49	72	0.62	1.47	0.62	0	0.064	-0.049	7.12	1.054	-0.68966	0.555816
Tb927.3.2000	RBP21	RNA.binding	30	42	35	24	1.4	0.69	0.69	0	0.064	-0.033	6.55	1.465	0.485427	-0.535332
Tb927.2.2450	ribosomal RNA methyltransferase, putative (25N14.40)	rRNA.tRNA.process	59	48	39	50	0.81	1.28	0.81	0	0.064	0.004	21.75	6.841	-0.304006	0.356144
Tb927.8.6750	TCTP1, (homologue yeast TMA1 associates with ribosomes)	Translation	241	246	236	253	1.02	1.07	1.02	0	0.064	-0.152		12.579	0.0285692	0.0976108	10.0498
Tb927.10.4840	transcription factor IIa, putative (TFIIA-2)	RNA.synthesis	54	50	62	72	0.93	1.16	0.93	0	0.064	-0.068	16.44	6.044	-0.104697	0.214125	10.0307
Tb927.11.470	transcription factor, putative,transcription factor IIIb, putative	RNA.synthesis	82	69	64	80	0.84	1.25	0.84	0	0.064	0.068	8.13	2.712	-0.251539	0.321928	11.2755
Tb927.11.8880	tRNA threonylcarbamoyl adenosine modification protein, Sua5/YciO/YrdC/YwlC family, putative	ZUnknown	60	33	67	103	0.55	1.54	0.55	0	0.064	0.016	3.39	3.134	-0.862496	0.62293	10.3231
Tb927.3.4240	tryparedoxin 2, TRX2	Redox	51	25	30	48	0.49	1.6	0.49	0	0.064	-0.071		4.372	-1.02915	0.678072
Tb927.6.3570	tubulin-tyrosine ligase-like protein, conserved	Cytoskeleton	100	118	96	87	1.18	0.91	0.91	0	0.064	-0.05	10.6	2.064	0.238787	-0.136062	11.1144
Tb927.10.2210	ubiquitin carboxyl-terminal hydrolase, Clan CA cysteine peptidase, family C12, putative	Ubiquitin.proteasome	74	42	50	76	0.57	1.52	0.57	0	0.064	-0.075	37.91	0.77	-0.810966	0.604071	11.7586
Tb927.10.11730	ZC3H33	RNA.binding	168	188	141	137	1.12	0.97	0.97	0	0.064	0.201	24.56	4.789	0.163499	-0.0439433
Tb927.11.9660	Zinc finger, C3HC4 type (RING finger), putative	Zinc.finger	53	41	44	58	0.77	1.32	0.77	0	0.064	0.032	6.46	0.806	-0.37707	0.400538	10.255
Tb927.8.1330	60S ribosomal protein L7a	Ribosome	2176	1636	2133	2839	0.75	1.33	0.75	0	0.057	0.097		1.076	-0.415037	0.411426	9.9084
Tb927.4.1170	ankyrin, putative	Cytoskeleton	65	51	60	78	0.78	1.3	0.78	0	0.057	-0.007	7.5	2.403	-0.358454	0.378512
Tb927.10.540	ATP-dependent DEAD/H RNA helicase, Named as orthologue of TcSUB2, RNAi causes poly(A) accumulation in nucleus.	RNA.helicase	272	346	323	262	1.27	0.81	0.81	0	0.057	-0.153	77.69	4.985	0.344828	-0.304006	11.9629
Tb927.1.1620	ATP-dependent DEAD/H RNA helicase, putative, no clear yeast homologue	RNA.helicase	76	84	78	76	1.11	0.97	0.97	0	0.057	0.051	11.62	0.919	0.15056	-0.0439433	11.3859
Tb927.4.3130	CMF1, Spef1, flagellar component	Cytoskeleton	63	48	53	70	0.76	1.32	0.76	0	0.057	-0.1	15.43	3.503	-0.395929	0.400538
Tb927.11.13830	DnaJ domain containing protein, putative	Mito.pathway	50	55	59	58	1.1	0.98	0.98	0	0.057	0.065	4.29	1.083	0.137504	-0.0291463	10.021
Tb927.10.5870	FAZ25	Cytoskeleton	68	89	70	54	1.31	0.77	0.77	0	0.057	0.032	7.56	2.97	0.389567	-0.37707	11.0855
Tb927.9.8720	fructose-1,6-bisphosphatase (FBPase)	Glucose.glycerol	179	178	158	173	0.99	1.09	0.99	0	0.057	-0.021	27.55	7.722	-0.0144996	0.124328	10.2058
Tb927.6.1960	glycosyltransferase family 28 protein, putative	Glycans	44	63	68	44	1.43	0.65	0.65	0	0.057	0.032	10.39	0.905	0.516015	-0.621488	10.6064
Tb927.6.2060	histidyl-tRNA synthetase	Translation.tRNA	98	115	116	105	1.17	0.91	0.91	0	0.057	0.003	11.16	4.099	0.226509	-0.136062	10.7211
Tb927.2.2390	hypothetical protein, conserved	ZUnknown	92	51	57	87	0.55	1.53	0.55	0	0.057	-0.005	21.14	10.055	-0.862496	0.613532	10.2288
Tb927.7.6920	hypothetical protein, conserved	ZUnknown	67	39	58	87	0.58	1.5	0.58	0	0.057	0.021	5.49	1.046	-0.785875	0.584963	11.3437
Tb927.5.3700	hypothetical protein, conserved	ZUnknown	65	51	57	74	0.78	1.3	0.78	0	0.057	-0.001	6.15	5.482	-0.358454	0.378512	10.2609
Tb927.10.9370	hypothetical protein, conserved	ZUnknown	90	71	72	93	0.79	1.29	0.79	0	0.057	-0.03	17.07	1.337	-0.340075	0.367371
Tb927.2.5830	hypothetical protein, conserved	ZUnknown	41	35	52	64	0.85	1.23	0.85	0	0.057	0.021	23.61	2.215	-0.234465	0.298658
Tb927.10.5200	hypothetical protein, conserved	ZUnknown	54	46	60	74	0.85	1.23	0.85	0	0.057	0.011	10.82	2.291	-0.234465	0.298658
Tb927.6.5010	hypothetical protein, conserved	ZUnknown	233	202	140	169	0.87	1.21	0.87	0	0.057	-0.023	28.65	7.063	-0.200913	0.275007	10.9715
Tb927.11.14640	hypothetical protein, conserved	ZUnknown	98	85	72	87	0.87	1.21	0.87	0	0.057	-0.022	6.51	0.323	-0.200913	0.275007
Tb927.9.7520	hypothetical protein, conserved	ZUnknown	226	201	186	221	0.89	1.19	0.89	0	0.057	-0.145	41	16.74	-0.168123	0.250962	11.2264
Tb927.5.2390	hypothetical protein, conserved	ZUnknown	67	65	61	68	0.97	1.11	0.97	0	0.057	-0.082	15.88	7.727	-0.0439433	0.15056	11.3745
Tb927.5.1600	hypothetical protein, conserved	ZUnknown	80	78	62	68	0.98	1.1	0.98	0	0.057	-0.072	7.26	2.609	-0.0291463	0.137504	11.4605
Tb927.10.8250	hypothetical protein, conserved	ZUnknown	35	35	37	40	1	1.08	1	0	0.057	0.004	12.8	3.59	0	0.111031
Tb927.5.480	hypothetical protein, conserved	ZUnknown	50	53	45	46	1.06	1.02	1.02	0	0.057	-0.257	4.28	2.895	0.0840643	0.0285692	11.3756
Tb927.10.13380	hypothetical protein, conserved	ZUnknown	75	88	92	84	1.17	0.91	0.91	0	0.057	-0.034	7.03	1.89	0.226509	-0.136062	11.1643
Tb927.8.7760	hypothetical protein, conserved, collagen-binding domain, quite serine-rich	ZUnknown	81	104	88	70	1.28	0.8	0.8	0	0.057	0.043	7.52	1.594	0.356144	-0.321928	11.8815
Tb927.10.14020	hypothetical protein, conserved, in mitochondrion	Mito.pathway	70	80	64	60	1.14	0.94	0.94	0	0.057	-0.064	6.22	1.932	0.189034	-0.0892673	10.5859
Tb927.8.4310	hypothetical protein, conserved, no domains	ZUnknown	66	76	75	70	1.15	0.93	0.93	0	0.057	-0.01	12.28	1.716	0.201634	-0.104697
Tb927.11.13310	hypothetical protein, conserved, spectrin repeats	ZUnknown	44	31	42	58	0.7	1.38	0.7	0	0.057	0.057	7.3	2.665	-0.514573	0.464668	10.4512
Tb927.11.520	hypothetical protein, tryp specific	ZUnknown	53	36	47	66	0.68	1.4	0.68	0	0.057	-0.069		3.4	-0.556393	0.485427	11.0934
Tb927.3.2840	inorganic pyrophosphatase, putative	Phosphatase	82	80	73	80	0.98	1.1	0.98	0	0.057	-0.06	9.19	3.887	-0.0291463	0.137504	10.3354
Tb927.8.3770	MAPK protein kinase	Protein.kinase	320	253	217	280	0.79	1.29	0.79	0	0.057	-0.082	16.43	11.016	-0.340075	0.367371	11.6983
Tb927.8.5860	Mitchondrial LSU ribosomal protein 50S ribosomal protein L17, putative	Mito.translation	54	35	42	60	0.65	1.43	0.65	0	0.057	0.012	5.25	6.901	-0.621488	0.516015	10.0403
Tb927.4.4600	Mitchondrial LSU ribosomal protein L51/S25	Mito.translation	26	18	23	32	0.69	1.39	0.69	0	0.057	0.026	4.52	2.533	-0.535332	0.475085
Tb927.10.10400	Mitchondrial SSU ribosomal protein S11	Mito.translation	73	43	55	82	0.59	1.49	0.59	0	0.057	0.013	9.53	6.803	-0.761213	0.575312	10.1749
Tb927.8.3750	NOP56	rRNA.tRNA.process	198	133	154	217	0.67	1.41	0.67	0	0.057	-0.066	39.01	5.826	-0.577767	0.495695	11.2009
Tb927.9.7700	palmitoyl acyltransferase 1, putative	Lipids	89	108	112	97	1.21	0.87	0.87	0	0.057	0.005	9.7	1.929	0.275007	-0.200913	11.4051
Tb927.11.640	pentatricopeptide repeat domain containing protein, putative	ZUnknown	66	68	55	58	1.03	1.05	1.03	0	0.057	-0.034	8.6	3.548	0.0426443	0.0703893	10.1911
Tb927.10.2040	protein kinase, putative	Protein.kinase	128	142	155	151	1.11	0.97	0.97	0	0.057	0.191	7.37	4.251	0.15056	-0.0439433	11.809
Tb927.2.1860	REMC2 mitochondrial RNA binding complex 1 subunit (MRB1860)	Mito.RNA	96	79	80	101	0.82	1.26	0.82	0	0.057	0.016	6.81	2.441	-0.286304	0.333424
Tb927.5.2520	TPR repeat, putative	ZUnknown	86	96	81	78	1.12	0.96	0.96	0	0.057	-0.067	9.2	1.344	0.163499	-0.0588937
Tb927.7.1680	Uncharacterised conserved protein (DUF2305), putative	ZUnknown	39	40	38	40	1.03	1.05	1.03	0	0.057	-0.131	7.87	1.416	0.0426443	0.0703893	10.3718
Tb927.3.2710	6-phosphofructo-2-kinase/fructose-2,6-bisphosphatase	Glucose.glycerol	148	133	136	159	0.9	1.17	0.9	0	0.05	0.114	20.4	3.607	-0.152003	0.226509	12.1466
Tb927.10.14790	aminopeptidase, putative,metallo-peptidase, Clan MG, Family M24	Protease	272	260	259	288	0.96	1.11	0.96	0	0.05	-0.192	33.29	6.434	-0.0588937	0.15056	10.7465
Tb927.10.3470	Ankyrin repeats (3 copies), putative	ZUnknown	85	106	130	107	1.25	0.82	0.82	0	0.05	0	9.05	2.353	0.321928	-0.286304
Tb927.1.3170	CHORD domain - Zn binding domain	ZUnknown	65	66	76	80	1.02	1.05	1.02	0	0.05	0.013	10.97	2.941	0.0285692	0.0703893	10.4305
Tb927.2.3930	DNA replication licensing factor MCM3	DNA	88	106	114	99	1.2	0.87	0.87	0	0.05	0.081	12.29	2.885	0.263034	-0.200913	11.6631
Tb927.7.820	dynein arm light chain, axonemal, putative	Cytoskeleton	64	51	63	80	0.8	1.27	0.8	0	0.05	-0.071	15.19	6.803	-0.321928	0.344828	10.5147
Tb927.1.2580	EAP1 exosome complex PH subunit	RNA.degradation	80	91	109	101	1.14	0.93	0.93	0	0.05	0.024	16.57	3.952	0.189034	-0.104697
Tb927.8.3530	glycerol-3-phosphate dehydrogenase (NAD), glycosomal	Glucose.glycerol	2189	2135	2208	2404	0.98	1.09	0.98	0	0.05	0.005		23.526	-0.0291463	0.124328	10.4798
Tb927.8.7190	hypothetical protein	ZUnknown	29	16	29	44	0.55	1.52	0.55	0	0.05	-0.083		1.117	-0.862496	0.604071	11.0947
Tb927.9.6920	hypothetical protein, conserved	Cytoskeleton	142	147	139	143	1.04	1.03	1.03	0	0.05	0.062	16.8	7.232	0.0565835	0.0426443	10.6457
Tb927.4.2580	hypothetical protein, conserved	Mito.pathway	92	100	103	101	1.09	0.98	0.98	0	0.05	0.051	7.66	0.722	0.124328	-0.0291463
Tb927.11.7090	hypothetical protein, conserved	ZUnknown	81	49	57	84	0.6	1.47	0.6	0	0.05	-0.009	12.77	1.581	-0.736966	0.555816	8.9744
Tb927.10.6020	hypothetical protein, conserved	ZUnknown	52	36	72	99	0.69	1.38	0.69	0	0.05	0.066	7.87	5.739	-0.535332	0.464668
Tb927.4.1260	hypothetical protein, conserved	ZUnknown	54	42	48	62	0.78	1.29	0.78	0	0.05	0.085	9.44	0.486	-0.358454	0.367371	10.3641
Tb927.8.7360	hypothetical protein, conserved	ZUnknown	174	141	126	159	0.81	1.26	0.81	0	0.05	-0.098	6.25	0.477	-0.304006	0.333424	12.5172
Tb927.10.7960	hypothetical protein, conserved	ZUnknown	50	45	36	42	0.9	1.17	0.9	0	0.05	-0.111	14.77	3.858	-0.152003	0.226509
Tb927.11.16120	hypothetical protein, conserved	ZUnknown	76	89	73	66	1.17	0.9	0.9	0	0.05	0.1	9.16	1.367	0.226509	-0.152003
Tb927.11.14800	hypothetical protein, conserved, no domains, no yeast or human match	ZUnknown	54	58	62	62	1.07	1	1	0	0.05	-0.025	7.35	2.205	0.0976108	0	10.6777
Tb927.9.1680	Lys-63-specific deubiquitinase BRCC36, putative	Protease	58	60	50	52	1.03	1.04	1.03	0	0.05	-0.069	9.43	3.93	0.0426443	0.0565835
Tb927.7.7080	mitochondrial glycoprotein-like protein	Mito.pathway	65	51	59	76	0.78	1.29	0.78	0	0.05	-0.005	8.99	2.17	-0.358454	0.367371	10.6786
Tb927.2.4740	Mitochondrial LSU ribosomal protein L11	Mito.translation	48	50	58	60	1.04	1.03	1.03	0	0.05	0.031	17.18	0.883	0.0565835	0.0426443
Tb927.7.2530	N-acetyltransferase, putative	Enzyme	36	22	26	38	0.61	1.46	0.61	0	0.05	-0.081		2.768	-0.713119	0.545968	10.3231
Tb927.10.7970	Organic solute transporter Ostalpha, putative	ZUnknown	78	63	77	97	0.81	1.26	0.81	0	0.05	-0.015	6.99	2.427	-0.304006	0.333424	10.3038
Tb927.9.9290	PABP1	Translation	308	342	258	247	1.11	0.96	0.96	0	0.05	-0.092	22.62	1.912	0.15056	-0.0588937	11.3112
Tb927.11.13970	PAN3	RNA.degradation	113	109	114	127	0.96	1.11	0.96	0	0.05	0.01	9.42	4.834	-0.0588937	0.15056	10.7665
Tb927.9.2670	POMP3	Mito.membrane	67	52	59	76	0.78	1.29	0.78	0	0.05	0.02	9.45	2.405	-0.358454	0.367371	10.6786
Tb927.9.5330	Putative papain-like cysteine peptidase (DUF1796), putative	ZUnknown	54	61	64	60	1.13	0.94	0.94	0	0.05	0.033	12.45	0.897	0.176323	-0.0892673	10.5304
Tb927.4.1610	TAC40 component of tripartite attachment complex	Cytoskeleton	57	46	65	82	0.81	1.26	0.81	0	0.05	0.008	12.52	2.895	-0.304006	0.333424	10.8494
Tb927.10.13870	tubulin tyrosine ligase protein, putative	Cytoskeleton	85	88	104	107	1.04	1.03	1.03	0	0.05	0.194	11.25	2.739	0.0565835	0.0426443	10.7372
Tb927.8.3120	Uncharacterised protein family UPF0546, putative	ZUnknown	18	24	19	14	1.33	0.74	0.74	0	0.05	0.235		2.219	0.411426	-0.434403	9.1799
Tb927.5.610	acidic phosphatase, putative	Phosphatase	359	182	193	300	0.51	1.55	0.51	0	0.043	-0.219	39.16	5.604	-0.971431	0.632268	14.2644
Tb927.7.6230	ADP-ribosylation factor, putative (ARF3)	Vesicular.transport	37	42	37	34	1.14	0.92	0.92	0	0.043	0.14	7.36	3.676	0.189034	-0.120294
Tb927.11.14410	Ankyrin repeats (3 copies), putative	ZUnknown	63	58	49	56	0.92	1.14	0.92	0	0.043	-0.134	10.3	2.918	-0.120294	0.189034	11.4019
Tb927.11.13400	Bromodomain protein BDFx	Chromatin	137	105	126	163	0.77	1.29	0.77	0	0.043	0.13	9.81	2.546	-0.37707	0.367371	10.9979
Tb927.11.10580	COG (conserved oligomeric Golgi) complex component, COG2/Domain of unknown function (DUF3510), putative	ZUnknown	117	124	123	123	1.06	1	1	0	0.043	-0.109	13.8	1.907	0.0840643	0
Tb927.7.1710	DOM34, releases stalled ribosomes	Translation	47	54	46	42	1.15	0.91	0.91	0	0.043	-0.118	16.2	4.299	0.201634	-0.136062	10.2969
Tb927.10.15460	EAP30/Vps36 family, putative	ZUnknown	116	89	89	115	0.77	1.29	0.77	0	0.043	0.015	22.61	1.819	-0.37707	0.367371
Tb927.3.1680	eIF3F	Translation	161	133	123	151	0.83	1.23	0.83	0	0.043	-0.138	32.12	3.436	-0.268817	0.298658	10.7245
Tb927.7.4180	Elongase 3	Lipids	302	238	230	292	0.79	1.27	0.79	0	0.043	-0.104	48.76	11.999	-0.340075	0.344828	10.9758
Tb927.5.1980	Galactose oxidase, central domain/Kelch motif containing protein, putative	ZUnknown	116	95	91	113	0.82	1.24	0.82	0	0.043	0.047	5.08	2.905	-0.286304	0.31034	12.0815
Tb927.5.1230	hypothetical protein, 70% axoneme rest cytoplasm	Cytoskeleton	144	158	139	133	1.1	0.96	0.96	0	0.043	-0.1	15.82	4.969	0.137504	-0.0588937	11.1306
Tb927.10.8220	hypothetical protein, conserved	ZUnknown	30	15	27	42	0.5	1.56	0.5	0	0.043	0.077	4.45	4.539	-1	0.641546
Tb927.10.5550	hypothetical protein, conserved	ZUnknown	47	29	36	52	0.62	1.44	0.62	0	0.043	-0.152	8.65	5.016	-0.68966	0.526069	9.585
Tb927.3.1580	hypothetical protein, conserved	ZUnknown	60	37	54	78	0.62	1.44	0.62	0	0.043	-0.038	14.27	3.2	-0.68966	0.526069
Tb927.11.1640	hypothetical protein, conserved	ZUnknown	59	44	58	76	0.75	1.31	0.75	0	0.043	0.084	10.01	0.677	-0.415037	0.389567	10.7108
Tb927.9.7480	hypothetical protein, conserved	ZUnknown	101	77	81	105	0.76	1.3	0.76	0	0.043	-0.073	9.39	5.657	-0.395929	0.378512	11.388
Tb927.10.11380	hypothetical protein, conserved	ZUnknown	43	37	45	54	0.86	1.2	0.86	0	0.043	0.016	10.44	2.436	-0.217591	0.263034	10.4605
Tb927.8.2840	hypothetical protein, conserved	ZUnknown	72	62	76	91	0.86	1.2	0.86	0	0.043	0.168	4.89	4.224	-0.217591	0.263034	10.5784
Tb927.6.4620	hypothetical protein, conserved	ZUnknown	37	32	30	36	0.86	1.2	0.86	0	0.043	-0.009	11.61	3.862	-0.217591	0.263034
Tb927.7.4030	hypothetical protein, conserved	ZUnknown	96	88	87	99	0.92	1.14	0.92	0	0.043	-0.109	5.57	2.438	-0.120294	0.189034
Tb927.11.12050	hypothetical protein, conserved	ZUnknown	107	105	95	103	0.98	1.08	0.98	0	0.043	-0.025	7.86	1.772	-0.0291463	0.111031
Tb927.10.3610	hypothetical protein, conserved	ZUnknown	43	44	46	48	1.02	1.04	1.02	0	0.043	-0.064	3	2.248	0.0285692	0.0565835	10.9248
Tb927.5.3060	hypothetical protein, conserved	ZUnknown	35	36	35	36	1.03	1.03	1.03	0	0.043	0	6.43	2.169	0.0426443	0.0426443
Tb927.2.4460	hypothetical protein, conserved	ZUnknown	71	78	73	70	1.1	0.96	0.96	0	0.043	-0.138	9.66	0.986	0.137504	-0.0588937	10.9106
Tb927.11.6820	hypothetical protein, conserved	ZUnknown	71	79	78	74	1.11	0.95	0.95	0	0.043	0.019	8.32	4.703	0.15056	-0.0740006	10.8447
Tb927.11.2180	hypothetical protein, conserved	ZUnknown	90	103	97	89	1.14	0.92	0.92	0	0.043	0.037	10.64	0.697	0.189034	-0.120294	11.0954
Tb927.10.3570	KREX2	Mito.RNA	147	190	154	119	1.29	0.77	0.77	0	0.043	0.18	8.31	2.565	0.367371	-0.37707	11.4954
Tb927.6.2790	L-threonine 3-dehydrogenase, putative	Mito.pathway	236	190	181	227	0.81	1.25	0.81	0	0.043	-0.164	23.87	13.537	-0.304006	0.321928	10.9432
Tb927.7.5600	leucine-rich repeat protein (LRRP)	LRRP	196	233	160	139	1.19	0.87	0.87	0	0.043	0.016	19.06	2.226	0.250962	-0.200913
Tb927.6.850	NOT2	RNA.degradation	81	86	68	68	1.06	1	1	0	0.043	-0.086	11.73	13.274	0.0840643	0	12.0042
Tb927.10.4940	PK50 protein kinase	Protein.kinase	133	109	140	173	0.82	1.24	0.82	0	0.043	-0.207	15.4	4.272	-0.286304	0.31034
Tb927.5.3750	PPCT1	RNA.binding	66	50	54	70	0.76	1.3	0.76	0	0.043	-0.025	5.11	0.695	-0.395929	0.378512
Tb927.7.3650	protein kinase, putative	Protein.kinase	95	106	87	82	1.12	0.94	0.94	0	0.043	0.024	15.22	2.748	0.163499	-0.0892673	12.101
Tb927.6.2990	Putative papain-like cysteine peptidase (DUF1796), putative	ZUnknown	86	50	67	99	0.58	1.48	0.58	0	0.043	0.011	7.76	0.809	-0.785875	0.565597	10.1599
Tb927.8.2720	Putative serine esterase (DUF676), putative	ZUnknown	78	61	64	82	0.78	1.28	0.78	0	0.043	0.052	8.66	2.685	-0.358454	0.356144	10.3869
Tb927.8.3370	Ran guanine nucleotide release factor homologue	Nuclear.transport	37	34	21	24	0.92	1.14	0.92	0	0.043	-0.161	13.13	4.209	-0.120294	0.189034	10.0821
Tb927.10.13720	RBP29	RNA.binding	242	267	270	258	1.1	0.96	0.96	0	0.043	-0.042	101.85	7.051	0.137504	-0.0588937
Tb927.1.4720	SET domain containing protein, putative	ZUnknown	86	81	73	82	0.94	1.12	0.94	0	0.043	0.046	9.09	1.752	-0.0892673	0.163499
Tb927.6.4000	small glutamine-rich tetratricopeptide repeat protein, putative (SGT)	ZUnknown	233	229	214	231	0.98	1.08	0.98	0	0.043	-0.089	24.64	4.406	-0.0291463	0.111031	11.4131
Tb927.10.14690	syntaxin, putative	Vesicular.transport	70	58	57	70	0.83	1.23	0.83	0	0.043	-0.048	25.46	10.571	-0.268817	0.298658
Tb927.7.4390	threonine synthase, putative	Amino.acids	113	85	91	119	0.75	1.31	0.75	0	0.043	0.057	11.78	12.596	-0.415037	0.389567	11.2167
Tb927.4.3720	Uncharacterized conserved protein (DUF2039), putative	ZUnknown	39	31	22	28	0.79	1.27	0.79	0	0.043	-0.052	0.56	4.43	-0.340075	0.344828
Tb927.10.3280	60S ribosomal protein L38	Ribosome	588	369	506	716	0.63	1.42	0.63	0	0.036	-0.019		0.847	-0.666576	0.505891	8.9218
Tb927.11.14460	ADP-ribosylation factor GTPase activating protein 1, putative	Vesicular.transport	72	62	59	70	0.86	1.19	0.86	0	0.036	0.047	10.82	7.536	-0.217591	0.250962	10.4605
Tb927.11.3690	Alpha/beta hydrolase family, putative	Mito.pathway	59	40	54	74	0.68	1.37	0.68	0	0.036	-0.061	4.8	3.877	-0.556393	0.454176	10.5018
Tb927.9.13490	aminopeptidase P, putative,metallo-peptidase, Clan MG, Family M24	Protease	89	105	109	95	1.18	0.87	0.87	0	0.036	-0.073	12.42	4.971	0.238787	-0.200913	11.2312
Tb927.8.5510	apurinic/apyrimidinic endonuclease, putative	DNA	59	61	57	58	1.03	1.02	1.02	0	0.036	-0.049	10.74	1.634	0.0426443	0.0285692	11.242
Tb927.7.3880	BBP87	Cytoskeleton	175	184	139	139	1.05	1	1	0	0.036	-0.119	11.5	4.018	0.0703893	0
Tb927.6.600	CAF1	RNA.degradation	101	101	100	105	1	1.05	1	0	0.036	-0.092	16.47	10.585	0	0.0703893	11.8309
Tb927.3.1930	CDC40 / PRP17	RNA.processing	67	66	68	72	0.99	1.06	0.99	0	0.036	0.078	6.04	2.455	-0.0144996	0.0840643	10.5362
Tb927.11.16810	dynein light intermediate chain D1bLIC, putative	Cytoskeleton	156	197	169	133	1.26	0.79	0.79	0	0.036	0.023	16.92	5.295	0.333424	-0.340075	11.3157
Tb927.8.1940	endosomal integral membrane protein, putative	Vesicular.transport	138	140	151	157	1.01	1.04	1.01	0	0.036	-0.093	14.98	2.127	0.0143553	0.0565835	11.0251
Tb927.4.810	ESAG5, putative	ESAG	139	117	97	117	0.84	1.21	0.84	0	0.036	-0.104	14.16	3.368	-0.251539	0.275007	10.9189
Tb927.6.2510	Flavinator of succinate dehydrogenase, putative	Mito.pathway	64	55	64	76	0.86	1.19	0.86	0	0.036	-0.055	28.39	9.976	-0.217591	0.250962	10.332
Tb927.10.2020	hexokinase (HK2)	Glucose.glycerol	3452	2142	2293	3275	0.62	1.43	0.62	0	0.036	-0.07		16.282	-0.68966	0.516015	10.8994
Tb927.9.13290	HSP20 domain	Chaperone	44	40	37	42	0.91	1.14	0.91	0	0.036	-0.021	5.96	2.054	-0.136062	0.189034	10.1098
Tb927.9.11540	hypothetical protein, conserved	Cytoskeleton	346	310	262	302	0.9	1.15	0.9	0	0.036	-0.155	39.49	12.493	-0.152003	0.201634	11.3794
Tb927.10.13910	hypothetical protein, conserved	ZUnknown	42	21	31	48	0.5	1.55	0.5	0	0.036	0.005	3.69	7.543	-1	0.632268	10.1072
Tb927.7.4680	hypothetical protein, conserved	ZUnknown	36	24	32	44	0.67	1.38	0.67	0	0.036	0.054	20.56	4.335	-0.577767	0.464668	10.5897
Tb927.10.12350	hypothetical protein, conserved	ZUnknown	50	35	31	42	0.7	1.35	0.7	0	0.036	-0.065		2.053	-0.514573	0.432959	10.021
Tb927.11.5420	hypothetical protein, conserved	ZUnknown	77	58	54	70	0.75	1.3	0.75	0	0.036	-0.221	21.24	3.707	-0.415037	0.378512	10.5943
Tb927.7.1250	hypothetical protein, conserved	ZUnknown	163	132	135	167	0.81	1.24	0.81	0	0.036	-0.138	10.92	0.605	-0.304006	0.31034	10.5925
Tb927.11.10470	hypothetical protein, conserved	ZUnknown	93	79	70	84	0.85	1.2	0.85	0	0.036	-0.073	23.62	4.47	-0.234465	0.263034	11.8482
Tb927.6.4230	hypothetical protein, conserved	ZUnknown	97	94	97	105	0.97	1.08	0.97	0	0.036	-0.057	8.08	2.192	-0.0439433	0.111031	10.6221
Tb927.7.4620	hypothetical protein, conserved	ZUnknown	56	60	59	58	1.07	0.98	0.98	0	0.036	-0.133	8.23	2.491	0.0976108	-0.0291463	10.1434
Tb927.4.390	hypothetical protein, conserved	ZUnknown	16	18	13	12	1.13	0.92	0.92	0	0.036	0.072	8.41	0.487	0.176323	-0.120294	9.4094
Tb927.11.3920	hypothetical protein, conserved	ZUnknown	184	215	167	147	1.17	0.88	0.88	0	0.036	0.029	14.75	3.139	0.226509	-0.184425	11.576
Tb927.4.3170	hypothetical protein, conserved	ZUnknown	94	118	91	72	1.26	0.79	0.79	0	0.036	-0.158	5.5	1.411	0.333424	-0.340075	11.7789
Tb927.11.2250	hypothetical protein, conserved, kineto-specific, pulled down by EIF4E2	Translation	103	111	118	115	1.08	0.97	0.97	0	0.036	0.073	34.09	7.224	0.111031	-0.0439433
Tb927.3.3260	hypothetical protein, conserved, kinetoplastid-specific, poly(E) repeats	ZUnknown	57	37	50	70	0.65	1.4	0.65	0	0.036	0.066	15.33	0.737	-0.621488	0.485427	10.224
Tb927.6.2640	importin alpha subunit, putative (TbKap60)	Nuclear.transport	164	182	160	151	1.11	0.94	0.94	0	0.036	-0.044	27.96	3.964	0.15056	-0.0892673	11.7185
Tb927.4.1870	kinetoplastid-specific phospho-protein phosphatase, putative	Protein.phosphatase	102	63	69	99	0.62	1.43	0.62	0	0.036	-0.093	16.28	4.411	-0.68966	0.516015	12.062
Tb927.10.7910	MERS3 component of MERS complex	Mito.pathway	49	33	45	62	0.67	1.38	0.67	0	0.036	0.05		5.889	-0.577767	0.464668
Tb927.9.7000	methyltransferase domain containing protein, putative	ZUnknown	94	72	64	82	0.77	1.28	0.77	0	0.036	-0.012	8.76	12.305	-0.37707	0.356144	9.8218
Tb927.7.3940	mitochondrial carrier protein, MCP16	Mito.transport	165	140	158	189	0.85	1.2	0.85	0	0.036	0.013	18.6	2.349	-0.234465	0.263034	10.8564
Tb927.6.870	myotubularin, putative	Cytoskeleton	267	255	184	201	0.96	1.09	0.96	0	0.036	0.065	20.8	1.358	-0.0588937	0.124328	12.7279
Tb927.9.12290	PEX19 Peroxin 19	Glycosome	130	76	81	119	0.58	1.47	0.58	0	0.036	-0.149	12.51	3.188	-0.785875	0.555816	10.2324
Tb927.10.9930	PHD-zinc-finger like domain containing protein, putative	ZUnknown	71	83	68	60	1.17	0.88	0.88	0	0.036	0.032	23.36	0.752	0.226509	-0.184425
Tb927.10.1550	proteasome regulatory non-ATP-ase subunit 5 (RPN5)	Ubiquitin.proteasome	121	122	140	145	1.01	1.04	1.01	0	0.036	0.018	11	7.536	0.0143553	0.0565835
Tb927.10.4510	PUB domain containing protein, putative	ZUnknown	98	90	84	95	0.92	1.13	0.92	0	0.036	-0.091	11	3.493	-0.120294	0.176323
Tb927.10.14140	pyruvate kinase 1 (PYK1)	Glucose.glycerol	2309	3118	3427	2414	1.35	0.7	0.7	0	0.036	-0.02		21.495	0.432959	-0.514573	10.7004
Tb927.11.4570	Ras-related protein Rab5B	Vesicular.transport	46	56	46	38	1.22	0.83	0.83	0	0.036	0.088	9.15	4.879	0.286881	-0.268817	11.0042
Tb927.4.2650	Regulator of chromosome condensation (RCC1) repeat, putative	ZUnknown	62	64	53	54	1.03	1.02	1.02	0	0.036	-0.101	6.61	1.114	0.0426443	0.0285692	11.6978
Tb927.11.9590	S-adenosylhomocysteine hydrolase, putative	Amino.acids	1402	1551	1717	1607	1.11	0.94	0.94	0	0.036	0.052	70.74	12.691	0.15056	-0.0892673	10.96
Tb927.10.7880	Sperm tail/Sperm tail C-terminal domain containing protein, putative	Cytoskeleton	162	169	153	155	1.04	1.01	1.01	0	0.036	-0.092	8.6	3.119	0.0565835	0.0143553
Tb927.8.2560	spliceosomal U5 snRNP-specific U5-15K protein, putative	RNA.processing	57	38	32	44	0.67	1.38	0.67	0	0.036	-0.058	18.23	1.924	-0.577767	0.464668	9.8918
Tb927.10.2730	START domain containing protein, putative	ZUnknown	153	158	162	165	1.03	1.02	1.02	0	0.036	-0.055	24.4	10.435	0.0426443	0.0285692
Tb927.1.3220	TBC-M likely GAP	Signalling	92	65	68	91	0.71	1.34	0.71	0	0.036	-0.127	8.86	2.427	-0.494109	0.422233
Tb927.11.5120	TPR repeat/SET domain containing protein, putative	ZUnknown	73	88	90	76	1.21	0.84	0.84	0	0.036	0.005	11.44	5.731	0.275007	-0.251539	11.3853
Tb927.1.1680	Transcription elongation factor 1 domain-containing protein	RNA.synthesis	33	22	32	44	0.67	1.38	0.67	0	0.036	-0.092	6.06	2.166	-0.577767	0.464668	10.1267
Tb927.10.1060	Tric complex delta subunit (TCP-1-delta)	Chaperone	287	288	302	318	1	1.05	1	0	0.036	-0.086	56.8	7.855	0	0.0703893	11.1157
Tb927.6.4050	ZC3H14	RNA.binding	36	24	13	18	0.67	1.38	0.67	0	0.036	0.021	12.92	0.018	-0.577767	0.464668	10.4305
Tb927.8.2480	3-oxo-5-alpha-steroid 4-dehydrogenase-like, putative	Sterols	68	71	68	68	1.04	1	1	0	0.029	-0.084	25.14	2.289	0.0565835	0	10.7912
Tb927.10.5480	60S ribosomal protein L24	Ribosome	898	541	847	1219	0.6	1.44	0.6	0	0.029	0.078		1.447	-0.736966	0.526069	9.0526
Tb927.4.2390	ATP-dependent DEAD/H RNA helicase, putative, no clear yeast homologue, resembles Prp43 and Prp22	RNA.processing	108	114	105	103	1.06	0.98	0.98	0	0.029	-0.023	10.46	0.994	0.0840643	-0.0291463	11.2336
Tb927.11.990	autophagy protein APG9, putative	ZUnknown	52	49	51	56	0.94	1.1	0.94	0	0.029	-0.143	19.98	0.35	-0.0892673	0.137504
Tb927.10.9400	branch point binding protein SF1, putative	RNA.processing	74	70	68	74	0.95	1.09	0.95	0	0.029	-0.016	9.04	4.125	-0.0740006	0.124328	9.9513
Tb927.4.2260	Centrin1	Cell.cycle	48	42	43	50	0.88	1.16	0.88	0	0.029	-0.154	15.41	3.253	-0.184425	0.214125
Tb927.11.14760	Clustered mitochondria/Translation initiation factor eIF3 subunit 135, putative	ZUnknown	75	102	73	50	1.36	0.68	0.68	0	0.029	0.014	9.34	0.921	0.443607	-0.556393
Tb927.10.3310	CMF76b, possible component of motile flagella	Cytoskeleton	218	229	189	187	1.05	0.99	0.99	0	0.029	0.035	15.99	3.082	0.0703893	-0.0144996
Tb927.11.230	CPSF100	RNA.processing	211	194	211	237	0.92	1.12	0.92	0	0.029	-0.054	12.46	4.729	-0.120294	0.163499	11.3343
Tb927.6.3110	CRK11 cdc2- like protein kinase	Protein.kinase	54	53	53	56	0.98	1.06	0.98	0	0.029	-0.093	12.12	1.319	-0.0291463	0.0840643	10.7288
Tb927.9.6940	DNA topoisomerase type IB small subunit	DNA	114	76	75	103	0.67	1.37	0.67	0	0.029	-0.037	18.49	5.169	-0.577767	0.454176	10.8065
Tb927.8.4390	eIF-2B GDP-GTP exchange factor, putative	Translation	70	81	96	84	1.16	0.88	0.88	0	0.029	0.078	5.32	4.679	0.214125	-0.184425	10.8925
Tb927.3.3690	flagellar radial spoke protein-like, putative	Cytoskeleton	240	307	221	167	1.28	0.76	0.76	0	0.029	-0.054	31.79	8.835	0.356144	-0.395929	11.2656
Tb927.10.210	GPI transamidase component GAA1	GPI.anchors	184	169	198	221	0.92	1.12	0.92	0	0.029	0.031	12.64	4.664	-0.120294	0.163499	10.545
Tb927.10.2170	hypothetical protein	ZUnknown	30	17	19	28	0.57	1.47	0.57	0	0.029	-0.005		0.055	-0.810966	0.555816
Tb927.9.8320	hypothetical protein	ZUnknown	31	27	29	34	0.87	1.17	0.87	0	0.029	-0.15			-0.200913	0.226509
Tb927.11.11760	hypothetical protein, conserved	ZUnknown	84	58	66	89	0.69	1.35	0.69	0	0.029	0.04	12.28	2.305	-0.535332	0.432959
Tb927.11.15410	hypothetical protein, conserved	ZUnknown	42	30	30	40	0.71	1.33	0.71	0	0.029	0.078		0.116	-0.494109	0.411426
Tb927.3.4430	hypothetical protein, conserved	ZUnknown	85	61	75	99	0.72	1.32	0.72	0	0.029	0.109	6.64	0.373	-0.473931	0.400538
Tb927.9.1920	hypothetical protein, conserved	ZUnknown	21	16	25	32	0.76	1.28	0.76	0	0.029	-0.074	12.29	8.316	-0.395929	0.356144	9.9972
Tb927.9.9700	hypothetical protein, conserved	ZUnknown	118	91	83	105	0.77	1.27	0.77	0	0.029	-0.107	9.25	1.267	-0.37707	0.344828	10.5934
Tb927.11.15790	hypothetical protein, conserved	ZUnknown	89	72	71	87	0.81	1.23	0.81	0	0.029	0.082	7.94	1.43	-0.304006	0.298658
Tb927.10.1610	hypothetical protein, conserved	ZUnknown	29	25	34	40	0.86	1.18	0.86	0	0.029	0.009	13.1	1.471	-0.217591	0.238787
Tb927.10.3680	hypothetical protein, conserved	ZUnknown	108	97	90	103	0.9	1.14	0.9	0	0.029	-0.149	9.39	7.668	-0.152003	0.189034	11.0182
Tb927.7.3710	hypothetical protein, conserved	ZUnknown	56	53	57	62	0.95	1.09	0.95	0	0.029	0.005	0.08	3.578	-0.0740006	0.124328	10.9908
Tb927.1.4400	hypothetical protein, conserved	ZUnknown	48	47	47	50	0.98	1.06	0.98	0	0.029	-0.101	18.22	1.795	-0.0291463	0.0840643	10.1163
Tb927.11.12690	hypothetical protein, conserved	ZUnknown	31	31	27	28	1	1.04	1	0	0.029	0.031	2.77	2.261	0	0.0565835	10.6671
Tb927.11.3670	hypothetical protein, conserved	ZUnknown	85	86	88	91	1.01	1.03	1.01	0	0.029	0.084	8.72	1.033	0.0143553	0.0426443	10.8082
Tb927.10.9070	hypothetical protein, conserved	ZUnknown	54	57	65	64	1.06	0.98	0.98	0	0.029	-0.033	5.61	2.009	0.0840643	-0.0291463	10.9571
Tb927.10.1530	hypothetical protein, conserved	ZUnknown	68	81	87	74	1.19	0.85	0.85	0	0.029	0.129	41.98	2.294	0.250962	-0.234465
Tb927.9.10820	hypothetical protein, conserved	ZUnknown	74	89	81	68	1.2	0.84	0.84	0	0.029	0.031	11.79	2.025	0.263034	-0.251539	11.0231
Tb927.11.3710	hypothetical protein, conserved	ZUnknown	193	241	178	141	1.25	0.79	0.79	0	0.029	-0.039	18.89	2.761	0.321928	-0.340075	11.3061
Tb927.4.1110	hypothetical protein, conserved, predicted GPI anchor	Membrane.protein	105	93	95	109	0.89	1.15	0.89	0	0.029	-0.054	9.42	3.504	-0.168123	0.201634	10.9344
Tb927.6.4740	importin-alpha re-exporter protein, putative	Nuclear.transport	177	252	213	133	1.42	0.62	0.62	0	0.029	0.009	12.46	1.698	0.505891	-0.68966	11.7875
Tb927.10.7780	KFR1 protein kinase	Protein.kinase	70	44	58	82	0.63	1.41	0.63	0	0.029	0.002	6.15	3.264	-0.666576	0.495695
Tb927.11.10000	KKT16 Kinetochore protein	Cell.cycle	57	41	47	62	0.72	1.32	0.72	0	0.029	0.095	14.71	4.233	-0.473931	0.400538	10.6018
Tb927.4.1070	Mitchondrial LSU ribosomal protein L13, putative	Mito.translation	22	27	32	26	1.23	0.81	0.81	0	0.029	0.08	10.37	4.664	0.298658	-0.304006	9.7797
Tb927.10.11820	Mitchondrial SSU ribosomal protein	Mito.translation	49	40	41	50	0.82	1.22	0.82	0	0.029	0.046	9.69	3.307	-0.286304	0.286881	10.643
Tb927.6.2180	Mitochondrial SSU-associated	Mito.pathway	21	27	24	18	1.29	0.75	0.75	0	0.029	-0.091		8.102	0.367371	-0.415037	12.0413
Tb927.10.5270	MKK5 protein kinase	Protein.kinase	40	35	43	50	0.88	1.16	0.88	0	0.029	-0.035	18.39	4.609	-0.184425	0.214125	10.7091
Tb927.5.960	MSP1, Mitochondrial protein involved in sorting of proteins in the mitochondria, putative	Mito.biogenesis	99	87	97	113	0.88	1.16	0.88	0	0.029	0.009	18.48	2.293	-0.184425	0.214125	10.0512
Tb927.7.4290	NUDC1 Nuclear migration protein	Cytoskeleton	124	138	141	131	1.11	0.93	0.93	0	0.029	-0.136	14.6	5.58	0.15056	-0.104697
Tb927.11.2810	Protein of unknown function (DUF3773), putative	ZUnknown	60	47	38	48	0.78	1.26	0.78	0	0.029	-0.123	16.1	1.379	-0.358454	0.333424	10.5575
Tb927.10.10610	protein tyrosine phosphatase, putative	Protein.phosphatase	93	77	75	91	0.83	1.21	0.83	0	0.029	-0.065	16.03	8.205	-0.268817	0.275007	10.5498
Tb927.7.1640	ras-like small GTPase, putative (TbEAR)	Signalling	88	59	81	111	0.67	1.37	0.67	0	0.029	0.004	8.21	2.52	-0.577767	0.454176	11.062
Tb927.7.6190	Ring finger domain containing protein, putative	ZUnknown	99	91	57	64	0.92	1.12	0.92	0	0.029	-0.034	16.3	1.751	-0.120294	0.163499	12.1715
Tb927.10.7310	terminal uridylyltransferase 3, putative (TUT3)	RNA.processing	95	110	117	103	1.16	0.88	0.88	0	0.029	0.033	7.54	2.304	0.214125	-0.184425	11.3993
Tb927.1.1080	TFIIH basal transcription factor subunit (TSP1)	RNA.synthesis	40	40	48	50	1	1.04	1	0	0.029	-0.05	7.38	2.383	0	0.0565835	10.5784
Tb927.3.1560	TIF2 ttaggg binding factor interacting	DNA	70	50	48	64	0.71	1.33	0.71	0	0.029	-0.114	10.54	6.313	-0.494109	0.411426	11.1529
Tb927.4.920	TPR repeat, putative	ZUnknown	103	60	69	101	0.58	1.46	0.58	0	0.029	-0.001	14.41	3.696	-0.785875	0.545968
Tb927.10.9760	alternative oxidase	Glucose.glycerol	38	46	49	40	1.21	0.82	0.82	0	0.021	-0.047		5.466	0.275007	-0.286304	10.5708
Tb927.3.2090	aminopeptidase P1, putative,metallo-peptidase, Clan MG, Family M24	Protease	134	97	106	139	0.72	1.31	0.72	0	0.021	-0.013	11.53	6.318	-0.473931	0.389567	11.352
Tb927.11.6960	ATG16/SAP18/CVT11/APG16, putative (ATG16)	Lysosome	84	73	82	95	0.87	1.16	0.87	0	0.021	-0.062	7	2.551	-0.200913	0.214125
Tb927.9.10960	ATP-dependent DEAD/H RNA helicase, putative, no clear yeast homologue	RNA.helicase	70	76	72	68	1.09	0.94	0.94	0	0.021	-0.056	13.29	1.36	0.124328	-0.0892673	11.2497
Tb927.3.5180	cofilin/actin depolymerizing factor, putative	Cytoskeleton	280	197	181	241	0.7	1.33	0.7	0	0.021	-0.232	42.05	5.587	-0.514573	0.411426	10.5177
Tb927.11.5980	conserved protein	ZUnknown	33	35	33	32	1.06	0.97	0.97	0	0.021	0.025	9.34	0.647	0.0840643	-0.0439433	10.3805
Tb927.10.910	DNA repair and recombination helicase protein PIF6	Mito.DNA	69	81	70	60	1.17	0.86	0.86	0	0.021	0.053	7.24	0.95	0.226509	-0.217591
Tb927.11.4310	hypothetical protein	ZUnknown	36	17	18	28	0.47	1.56	0.47	0	0.021	0.002			-1.08927	0.641546
Tb927.7.6400	hypothetical protein, conserved	ZUnknown	41	30	46	60	0.73	1.3	0.73	0	0.021	0.099	9.64	3.295	-0.454032	0.378512	9.3421
Tb927.11.8270	hypothetical protein, conserved	ZUnknown	99	79	84	103	0.8	1.23	0.8	0	0.021	0.092	8.94	1.378	-0.321928	0.298658
Tb927.11.3460	hypothetical protein, conserved	ZUnknown	72	61	51	60	0.85	1.18	0.85	0	0.021	0.007	6.99	1.587	-0.234465	0.238787	10.5953
Tb927.3.3140	hypothetical protein, conserved	ZUnknown	40	36	32	36	0.9	1.13	0.9	0	0.021	0.038	6.41	3.506	-0.152003	0.176323	9.0028
Tb927.5.2040	hypothetical protein, conserved	ZUnknown	42	40	48	52	0.95	1.08	0.95	0	0.021	0.052	5.51	0.972	-0.0740006	0.111031	10.3151
Tb927.6.630	hypothetical protein, conserved	ZUnknown	110	112	112	113	1.02	1.01	1.01	0	0.021	-0.068	12.56	2.473	0.0285692	0.0143553
Tb927.11.13100	hypothetical protein, conserved	ZUnknown	39	40	48	48	1.03	1	1	0	0.021	0.102	3.77	1.45	0.0426443	0
Tb927.6.3180	hypothetical protein, conserved	ZUnknown	310	356	321	284	1.15	0.88	0.88	0	0.021	-0.032		1.942	0.201634	-0.184425	11.4833
Tb927.11.1200	hypothetical protein, conserved	ZUnknown	82	94	101	89	1.15	0.88	0.88	0	0.021	-0.028	10.32	2.63	0.201634	-0.184425
Tb927.2.4780	hypothetical protein, conserved	ZUnknown	155	197	173	131	1.27	0.76	0.76	0	0.021	0.101	16.87	3.042	0.344828	-0.395929	11.9996
Tb927.10.5830	hypothetical protein, conserved, 4-5 RanBP2 Zn fingers, matches varios yeast/human proteins with motif	Zinc.finger	115	102	101	115	0.89	1.14	0.89	0	0.021	-0.001	13.59	2.831	-0.168123	0.189034	10.9344
Tb927.2.2230	hypothetical protein, conserved, no domains, Kineto-specific	ZUnknown	79	74	68	74	0.94	1.09	0.94	0	0.021	-0.086	11.93	2.154	-0.0892673	0.124328	10.769
Tb927.10.4010	hypothetical protein, conserved, virus attachment domain, C-terminal match to some bacterial proteins	ZUnknown	85	101	116	97	1.19	0.84	0.84	0	0.021	0.146	8.2	2.783	0.250962	-0.251539	11.0888
Tb927.11.11630	Mitchondrial LSU ribosomal protein	Mito.translation	27	27	37	38	1	1.03	1	0	0.021	0.014	14.32	4.229	0	0.0426443
Tb927.4.4360	monoglyceride lipase, putative	Lipids	70	66	68	74	0.94	1.09	0.94	0	0.021	0.046	12.54	2.621	-0.0892673	0.124328
Tb927.5.2820	NEK9 protein kinase	Protein.kinase	173	181	133	131	1.05	0.98	0.98	0	0.021	0.132	11.49	3.293	0.0703893	-0.0291463	12.0498
Tb927.11.9070	palmitoyl acyltransferase 4, putative	Lipids	79	82	96	95	1.04	0.99	0.99	0	0.021	0.065	7.62	2.676	0.0565835	-0.0144996
Tb927.10.2860	POC1	Cytoskeleton	105	127	131	107	1.21	0.82	0.82	0	0.021	0.096	7.14	3.003	0.275007	-0.286304
Tb927.9.11250	predicted WD40 repeat protein	ZUnknown	88	74	73	87	0.84	1.19	0.84	0	0.021	-0.124	9.85	2.158	-0.251539	0.250962
Tb927.3.1270	PRP38 family, putative	ZUnknown	73	75	82	82	1.03	1	1	0	0.021	-0.012	7	1.794	0.0426443	0	10.9211
Tb927.11.16240	RING-variant domain containing protein, putative	ZUnknown	147	178	153	125	1.21	0.82	0.82	0	0.021	0.1	34.21	3.626	0.275007	-0.286304
Tb927.11.5010	TFIIF-stimulated CTD phosphatase, putative	Protein.phosphatase	39	44	31	28	1.13	0.9	0.9	0	0.021	0.062	32.7	1.418	0.176323	-0.152003
Tb927.8.5260	60S ribosomal protein L39	Ribosome	411	376	509	567	0.91	1.11	0.91	0	0.014	-0.028		0.54	-0.136062	0.15056	9.0875
Tb927.8.4700	AAT5 Arginine transporter	Amino.acid.transport	230	184	192	235	0.8	1.22	0.8	0	0.014	-0.087	15.63	0.176	-0.321928	0.286881	11.6407
Tb927.4.2020	adaptin complex AP3 mu subunit	Vesicular.transport	62	60	59	62	0.97	1.05	0.97	0	0.014	-0.01	23.64	1.645	-0.0439433	0.0703893	10.6073
Tb927.10.7090	alternative oxidase (AOX or TAO complex)	Glucose.glycerol	488	439	314	352	0.9	1.12	0.9	0	0.014	-0.059		20.29	-0.152003	0.163499	11.927
Tb927.8.1510	ATP-dependent DEAD/H RNA helicase, putative Dbp3, ribosome biogenesis? Cis-spliced	rRNA.tRNA.process	128	155	191	155	1.21	0.81	0.81	0	0.014	0.185			0.275007	-0.304006	11.5732
Tb927.10.6830	Bardet-Biedl syndrome 4 protein homolog (BBS4-like protein 4), putative	Cytoskeleton	51	50	54	56	0.98	1.04	0.98	0	0.014	-0.05	9.58	1.328	-0.0291463	0.0565835	10.796
Tb927.11.7560	CMF15, T. brucei components of motile flagella (TbCMF15)	Cytoskeleton	185	248	278	189	1.34	0.68	0.68	0	0.014	0.017	33.11	9.125	0.422233	-0.556393	11.5445
Tb927.11.7140	CSBPII_33	RNA.binding	86	87	92	93	1.01	1.01	1.01	0	0.014	0.022	14.17	6.764	0.0143553	0.0143553
Tb927.9.6010	DNA repair protein Rad9, putative (Rad9)	ZUnknown	105	105	93	95	1	1.02	1	0	0.014	0.092	9.78	2.934	0	0.0285692
Tb927.11.12700	hypothetical protein, conserved	ZUnknown	27	16	21	30	0.59	1.43	0.59	0	0.014	0.078		2.505	-0.761213	0.516015
Tb927.10.1410	hypothetical protein, conserved	ZUnknown	85	53	60	84	0.62	1.4	0.62	0	0.014	0.011	7.22	2.644	-0.68966	0.485427
Tb927.9.10870	hypothetical protein, conserved	ZUnknown	74	55	53	68	0.74	1.28	0.74	0	0.014	0.06	10.5	1.017	-0.434403	0.356144	11.1787
Tb927.4.4200	hypothetical protein, conserved	ZUnknown	27	23	29	34	0.85	1.17	0.85	0	0.014	0.001	2.65	2.007	-0.234465	0.226509	9.9084
Tb927.11.6080	hypothetical protein, conserved	ZUnknown	35	32	27	30	0.91	1.11	0.91	0	0.014	-0.115	16.27	1.462	-0.136062	0.15056
Tb927.11.17020	hypothetical protein, conserved	ZUnknown	117	107	98	109	0.91	1.11	0.91	0	0.014	-0.088	4.53	2.265	-0.136062	0.15056
Tb927.2.3970	hypothetical protein, conserved	ZUnknown	38	35	31	34	0.92	1.1	0.92	0	0.014	-0.135		7.741	-0.120294	0.137504	10.3998
Tb927.7.6240	hypothetical protein, conserved	ZUnknown	71	66	68	74	0.93	1.09	0.93	0	0.014	0.022	14.76	1.984	-0.104697	0.124328	10.8455
Tb927.7.5290	hypothetical protein, conserved	ZUnknown	100	100	109	111	1	1.02	1	0	0.014	0.051	9.65	2.996	0	0.0285692
Tb927.3.3820	hypothetical protein, conserved	ZUnknown	73	76	93	91	1.04	0.98	0.98	0	0.014	0.031	19.86	7.884	0.0565835	-0.0291463
Tb927.9.1710	hypothetical protein, conserved	ZUnknown	101	106	92	89	1.05	0.97	0.97	0	0.014	-0.054	11.13	3.659	0.0703893	-0.0439433	11.0694
Tb927.4.1880	hypothetical protein, conserved	ZUnknown	79	90	64	56	1.14	0.88	0.88	0	0.014	-0.123	7.04	2.729	0.189034	-0.184425	11.6298
Tb927.11.6100	hypothetical protein, conserved	ZUnknown	23	27	26	22	1.17	0.85	0.85	0	0.014	-0.095	17.81	2.014	0.226509	-0.234465
Tb927.5.1290	hypothetical protein, conserved	ZUnknown	54	66	60	48	1.22	0.8	0.8	0	0.014	-0.017	13.56	1.704	0.286881	-0.321928
Tb927.9.8240	hypothetical protein, conserved, no good matches	ZUnknown	45	41	36	40	0.91	1.11	0.91	0	0.014	0.047	17.63	6.392	-0.136062	0.15056	11.0498
Tb927.11.10120	hypothetical protein, conserved, various yeast/human matches at C-terminus, but no domains.	Cytoskeleton	254	294	213	183	1.16	0.86	0.86	0	0.014	0.11	13.14	3.097	0.214125	-0.217591
Tb927.6.3930	KRIT1 Mitchondrial LSU ribosomal protein	Mito.translation	55	49	53	60	0.89	1.13	0.89	0	0.014	-0.054	10.28	2.316	-0.168123	0.176323	10.7013
Tb927.9.9060	LSM12	RNA.degradation	148	150	150	151	1.01	1.01	1.01	0	0.014	-0.123	28.46	6.402	0.0143553	0.0143553	9.7432
Tb927.3.970	Mitchondrial SSU ribosomal protein	Mito.translation	82	76	80	87	0.93	1.09	0.93	0	0.014	0.052	13.2	1.424	-0.104697	0.124328	10.4656
Tb927.11.2530	Mitochondrial SSU ribosomal protein, putative	Mito.RNA	111	151	119	78	1.36	0.66	0.66	0	0.014	0.045	7.29	2.29	0.443607	-0.599462	11.4589
Tb927.4.2520	NAD dependent deacetylase SIR2RP3, nicotinic acid mononucleotide 5,6-dimethylbenzimidazole (cobb) protein	Mito.pathway	48	47	46	48	0.98	1.04	0.98	0	0.014	0.068	9.01	2.262	-0.0291463	0.0565835	9.9054
Tb927.6.1090	proteasome regulatory ATPase subunit 3 (RPT3)	Ubiquitin.proteasome	137	124	120	133	0.91	1.11	0.91	0	0.014	0	11.04	5.553	-0.136062	0.15056	10.7624
Tb927.7.4310	pyridine nucleotide-disulphide oxidoreductase, putative	ZUnknown	42	38	41	46	0.9	1.12	0.9	0	0.014	-0.139	12.45	2.259	-0.152003	0.163499
Tb927.11.4480	radial spoke protein RSP4/6, putative	Cytoskeleton	184	215	211	179	1.17	0.85	0.85	0	0.014	-0.113	16.75	4.9	0.226509	-0.234465	11.062
Tb927.10.6240	ras-like small GTPase, putative (TbRHP) spindle formation and mitosis	Cell.cycle	129	114	94	107	0.88	1.14	0.88	0	0.014	0.026	6.09	1.971	-0.184425	0.189034
Tb927.10.15870	RNA binding protein, putative, SWAP domain	RNA.binding	73	40	45	66	0.55	1.47	0.55	0	0.014	0.022	5.05	4.072	-0.862496	0.555816	10.0498
Tb927.11.5400	signal recognition particle 54 kDa (SRP54)	Vesicular.transport	105	104	70	72	0.99	1.03	0.99	0	0.014	-0.259	10.65	7.937	-0.0144996	0.0426443	10.8065
Tb927.9.12880	SLK2 protein kinase	Protein.kinase	122	85	99	131	0.7	1.32	0.7	0	0.014	-0.075	14.82	4.874	-0.514573	0.400538
Tb927.10.14130	SRP19 protein, putative	ZUnknown	48	32	40	54	0.67	1.35	0.67	0	0.014	-0.036	17.32	8.842	-0.577767	0.432959
Tb927.10.15480	transporter, putative	Transporter	82	73	89	101	0.89	1.13	0.89	0	0.014	-0.02	11.29	1.813	-0.168123	0.176323	10.8681
Tb927.9.9580	tubulin tyrosine ligase protein, putative	Cytoskeleton	123	109	109	123	0.89	1.13	0.89	0	0.014	-0.034	12.18	1.374	-0.168123	0.176323	11.4003
Tb927.11.4940	AAA ATPase, putative	Enzyme	72	79	79	72	1.1	0.91	0.91	0	0.007	0	9.56	1.123	0.137504	-0.136062	10.7566
Tb927.1.3000	amidohydrolase, putative	Amino.acids	88	62	85	111	0.7	1.31	0.7	0	0.007	0.09	9.13	5.475	-0.514573	0.389567	10.6821
Tb927.10.11620	calcium-transporting ATPase, putative	Ions	84	108	117	84	1.29	0.72	0.72	0	0.007	-0.042	4.72	0.62	0.367371	-0.473931
Tb927.4.4650	diphthine synthase, putative	Enzyme	23	22	21	22	0.96	1.05	0.96	0	0.007	-0.028	8.6	1.925	-0.0588937	0.0703893	9.7515
Tb927.9.5650	E2-like ubiquitin-conjugation enzyme, putative	Ubiquitin.proteasome	63	61	73	76	0.97	1.04	0.97	0	0.007	-0.174	12.43	2.163	-0.0439433	0.0565835	9.8361
Tb927.9.13480	Eukaryotic protein of unknown function (DUF1764), putative	ZUnknown	18	14	13	16	0.78	1.23	0.78	0	0.007	0.062		1.515	-0.358454	0.298658	9.8811
Tb927.10.15170	Homologue of yeast MBF1 - Transcriptional coactivator that bridges the DNA-binding region of Gcn4p and TATA-binding protein Spt15p; suppressor of frameshift mutations. Pedominantly in yeast cytosol. multiprotein binding factor and helix-turn-helix domain. (in UPF1-TAP)	RNA.synthesis	119	112	104	111	0.94	1.07	0.94	0	0.007	0.024	12.97	1.653	-0.0892673	0.0976108	11.1046
Tb927.2.3340	hypothetical protein	ZUnknown	38	32	48	56	0.84	1.17	0.84	0	0.007	0.108	34.84	0	-0.251539	0.226509	10.0028
Tb927.6.1200	hypothetical protein, conserved	Mito.pathway	52	66	70	52	1.27	0.74	0.74	0	0.007	-0.117	11.21	1.747	0.344828	-0.434403
Tb927.11.4730	hypothetical protein, conserved	ZUnknown	41	28	30	40	0.68	1.33	0.68	0	0.007	0.024	6.48	2.824	-0.556393	0.411426	10.4818
Tb927.10.8090	hypothetical protein, conserved	ZUnknown	40	28	32	42	0.7	1.31	0.7	0	0.007	0.049	6.25	4.375	-0.514573	0.389567	9.5294
Tb927.4.580	hypothetical protein, conserved	ZUnknown	39	35	38	42	0.9	1.11	0.9	0	0.007	-0.14		1.065	-0.152003	0.15056	10.6519
Tb927.10.6710	hypothetical protein, conserved	ZUnknown	85	80	73	78	0.94	1.07	0.94	0	0.007	0.031	6.27	3.474	-0.0892673	0.0976108
Tb927.10.2720	hypothetical protein, conserved	ZUnknown	44	42	51	54	0.95	1.06	0.95	0	0.007	0.005	10.23	1.822	-0.0740006	0.0840643	10.8834
Tb927.8.2330	hypothetical protein, conserved	ZUnknown	42	41	33	34	0.98	1.03	0.98	0	0.007	-0.053	11.08	0.952	-0.0291463	0.0426443	11.098
Tb927.5.780	hypothetical protein, conserved	ZUnknown	136	142	159	155	1.04	0.97	0.97	0	0.007	0.032	13.26	5.152	0.0565835	-0.0439433	10.9374
Tb927.11.3160	hypothetical protein, conserved	ZUnknown	52	57	57	52	1.1	0.91	0.91	0	0.007	-0.059	8.14	2.461	0.137504	-0.136062	10.3197
Tb927.10.4490	hypothetical protein, conserved	ZUnknown	158	175	148	133	1.11	0.9	0.9	0	0.007	-0.058	11.82	2.333	0.15056	-0.152003
Tb927.4.2920	hypothetical protein, conserved	ZUnknown	202	233	201	173	1.15	0.86	0.86	0	0.007	0.03	10.47	3.333	0.201634	-0.217591	11.713
Tb927.11.12570	kinetoplastid-specific dual specificity phosphatase, putative	Phosphatase	50	31	46	64	0.62	1.39	0.62	0	0.007	0.068	21.47	1.567	-0.68966	0.475085	10.021
Tb927.10.6540	kinetoplastid-specific phospho-protein phosphatase, putative	Protein.phosphatase	71	83	79	66	1.17	0.84	0.84	0	0.007	0.1	19.56	2.837	0.226509	-0.251539
Tb927.9.14400	leucine-rich repeat protein (LRRP)	LRRP	51	59	59	50	1.16	0.85	0.85	0	0.007	0.111	13.72	1.426	0.214125	-0.234465
Tb927.3.770	Mitchondrial SSU ribosomal protein	Mito.translation	47	32	42	56	0.68	1.33	0.68	0	0.007	-0.027	10.67	3.02	-0.556393	0.411426	9.7532
Tb927.10.3580	Mitchondrial SSU ribosomal protein	Mito.translation	77	55	63	82	0.71	1.3	0.71	0	0.007	-0.02	6.79	2.183	-0.494109	0.378512	10.1749
Tb927.2.2120	NEK22 protein kinase	Protein.kinase	125	105	107	125	0.84	1.17	0.84	0	0.007	-0.077	10.66	4.846	-0.251539	0.226509
Tb927.2.950	paraflagellar rod protein PFC13	Cytoskeleton	1670	1561	1304	1410	0.93	1.08	0.93	0	0.007	-0.102	7.97	0.206	-0.104697	0.111031	12.5838
Tb927.10.9430	phosphoribosylpyrophosphate synthetase, putative (PRS)	PPP	202	177	188	213	0.88	1.13	0.88	0	0.007	-0.043	34.53	5.172	-0.184425	0.176323
Tb927.10.3390	predicted TLD domain protein	ZUnknown	208	235	192	169	1.13	0.88	0.88	0	0.007	0.076	24.98	3.477	0.176323	-0.184425
Tb927.3.2470	PUF8	rRNA.tRNA.process	92	73	73	89	0.79	1.22	0.79	0	0.007	-0.062	11.42	0.689	-0.340075	0.286881
Tb927.6.5100	serine/threonine-protein kinase, putative	Protein.kinase	88	98	112	101	1.11	0.9	0.9	0	0.007	0.067	14.76	0.827	0.15056	-0.152003	11.6564
Tb927.4.1480	SNM1 DNA repair nuclease	DNA	163	175	160	151	1.07	0.94	0.94	0	0.007	0.035	11.61	2.571	0.0976108	-0.0892673	11.5864
Tb927.5.2940	stress-induced protein sti1, putative	Chaperone	399	412	368	360	1.03	0.98	0.98	0	0.007	-0.273	33.11	4.561	0.0426443	-0.0291463
Tb927.6.1420	Uncharacterised protein family (UPF0220), putative	ZUnknown	22	21	17	18	0.95	1.06	0.95	0	0.007	0.016	6.24	6.926	-0.0740006	0.0840643	9.4979
Tb927.4.1680	ZC3H10	RNA.binding	138	159	166	143	1.15	0.86	0.86	0	0.007	-0.024	15.53	3.905	0.201634	-0.217591
Tb927.2.3910	beta-ketoacyl synthase family protein, putative	Lipids	57	48	43	50	0.84	1.16	0.84	0	0	0.083	12.77	1.18	-0.251539	0.214125	11.6248
Tb927.9.1510	D-ala D-ala ligase C-terminus/SET domain containing protein, putative	ZUnknown	64	72	62	54	1.13	0.87	0.87	0	0	-0.052	9.12	0.835	0.176323	-0.200913	10.8956
Tb927.8.5140	DAG kinase	Lipids	157	140	125	139	0.89	1.11	0.89	0	0	0.001	12.37	3.675	-0.168123	0.15056	11.4062
Tb927.5.3940	DEAD/DEAH-box helicase, putative	Helicase	96	75	104	127	0.78	1.22	0.78	0	0	-0.023	11.19	1.427	-0.358454	0.286881	11.0272
Tb927.8.6740	DNA repair protein, putative	DNA	145	117	142	169	0.81	1.19	0.81	0	0	-0.017	5.79	1.339	-0.304006	0.250962
Tb927.10.7730	Domain of unknown function (DUF4496), putative	ZUnknown	64	75	70	58	1.17	0.83	0.83	0	0	0.118	18.28	3.277	0.226509	-0.268817	10.4737
Tb927.11.190	elongation factor, putative	Translation	137	125	115	125	0.91	1.09	0.91	0	0	-0.177	8.86	1.143	-0.136062	0.124328	11.314
Tb927.11.6160	ERF3 eukaryotic release factor 3, putative	Translation	148	155	183	173	1.05	0.95	0.95	0	0	0.05	27.37	5.434	0.0703893	-0.0740006	11.3197
Tb927.5.2110	G-patch domain containing protein, putative	ZUnknown	61	30	45	68	0.49	1.51	0.49	0	0	0.033	14.37	2.398	-1.02915	0.594549	9.6475
Tb927.3.3170	hypothetical protein, conserved	Cytoskeleton	95	111	122	101	1.17	0.83	0.83	0	0	0.184	8.68	4.643	0.226509	-0.268817	11.2186
Tb927.11.1400	hypothetical protein, conserved	Mito.pathway	152	142	122	131	0.93	1.07	0.93	0	0	0.036	12.1	1.225	-0.104697	0.0976108
Tb927.11.14660	hypothetical protein, conserved	ZUnknown	33	22	24	32	0.67	1.33	0.67	0	0	0.035	3.68	2.741	-0.577767	0.411426
Tb927.8.8160	hypothetical protein, conserved	ZUnknown	105	90	103	117	0.86	1.14	0.86	0	0	0.052	10.67	2.336	-0.217591	0.189034	11.703
Tb927.10.13640	hypothetical protein, conserved	ZUnknown	81	71	81	91	0.88	1.12	0.88	0	0	0.014	12.46	1.636	-0.184425	0.163499
Tb927.1.1850	hypothetical protein, conserved	ZUnknown	67	60	42	46	0.9	1.1	0.9	0	0	0.006	10.55	1.045	-0.152003	0.137504	11.2969
Tb927.10.15890	hypothetical protein, conserved	ZUnknown	43	40	60	64	0.93	1.07	0.93	0	0	0.071	8.69	1.312	-0.104697	0.0976108	10.4533
Tb927.7.5830	hypothetical protein, conserved	ZUnknown	37	37	26	26	1	1	1	0	0	0.022	10.42	7.633	0	0	9.2644
Tb927.11.13370	hypothetical protein, conserved	ZUnknown	31	34	29	26	1.1	0.9	0.9	0	0	-0.03	5.88	2.019	0.137504	-0.152003
Tb927.8.4350	hypothetical protein, conserved	ZUnknown	64	81	82	60	1.27	0.73	0.73	0	0	0.045	22.15	0.533	0.344828	-0.454032
Tb927.4.720	hypothetical protein, conserved, no clear yeast or human matches	Mito.pathway	24	24	28	28	1	1	1	0	0	-0.109	12.73	12.746	0	0	9.8549
Tb927.10.12440	kinesin, putative	Cytoskeleton	64	81	80	58	1.27	0.73	0.73	0	0	0.022	21.13	1.63	0.344828	-0.454032	11.4315
Tb927.3.1490	leucine-rich repeat protein (LRRP)	LRRP	30	43	42	24	1.43	0.57	0.57	0	0	0.022	2.92	0	0.516015	-0.810966	12.6355
Tb927.6.4200	Mitchondrial LSU ribosomal protein	Mito.translation	54	50	58	62	0.93	1.07	0.93	0	0	0.008	7.65	3.368	-0.104697	0.0976108	10.6064
Tb927.10.6850	Mitochondrial ribosomal protein S18, putative (MRPS18)	Mito.RNA	86	86	70	70	1	1	1	0	0	-0.034	9.66	2.626	0	0
Tb927.10.4600	predicted SET domain protein	ZUnknown	35	48	54	34	1.37	0.63	0.63	0	0	-0.003	11.08	2.448	0.454176	-0.666576
Tb927.8.1650	protein associated with differentiation 4, PAD4	Transporter	44	35	60	72	0.8	1.2	0.8	0	0	-0.045	14.65	0.246	-0.321928	0.263034
Tb927.6.820	PUF4	RNA.binding	256	293	183	157	1.14	0.86	0.86	0	0	0.029	35.18	4.603	0.189034	-0.217591	12.6852
Tb927.11.9090	Putative methyltransferase, putative	ZUnknown	42	42	44	44	1	1	1	0	0	-0.003	9.91	1.477	0	0	10.9366
Tb927.11.9550	replication factor C, subunit 4, putative	DNA	89	74	86	101	0.83	1.17	0.83	0	0	0.085	10.1	1.407	-0.268817	0.226509	10.8611
Tb927.8.6470	SET domain containing protein, putative	ZUnknown	62	56	60	66	0.9	1.1	0.9	0	0	0.011	11.44	1.072	-0.152003	0.137504
Tb927.11.10320	TatD related DNase, putative	ZUnknown	44	41	43	46	0.93	1.07	0.93	0	0	0.063	4.94	3.241	-0.104697	0.0976108	10.5147
Tb927.3.5580	tryptophanyl-tRNA synthetase, putative	Translation.tRNA	77	81	86	82	1.05	0.95	0.95	0	0	-0.166	12.98	2.321	0.0703893	-0.0740006	10.5897
Tb927.11.2730	UDP-galactose 4-epimerase (galE)	Glycans	130	127	111	113	0.98	1.02	0.98	0	0	-0.01	9.69	5.225	-0.0291463	0.0285692	11.3009
Tb927.11.16690	VCL3 Voltage-gated Chloride channel Like	Ions	136	148	188	171	1.09	0.91	0.91	0	0	0.142	11.36	1.419	0.124328	-0.136062	11.5493
Tb927.6.3940	Autophagy-related protein 27, putative	ZUnknown	110	101	117	125	0.92	1.07	0.92	0	-0.007	-0.031	12.85	5.508	-0.120294	0.0976108	10.6768
Tb927.11.12220	catalytic subunit of the vacuolar transporter chaperone 4, polyphosphate polymerase, Vtc4	Calcium	104	106	100	97	1.02	0.97	0.97	0	-0.007	-0.086	10.35	3.051	0.0285692	-0.0439433
Tb927.1.1060	Cell cycle checkpoint protein RAD1-like, putative	Cell.cycle	39	25	34	46	0.64	1.35	0.64	0	-0.007	0.085	7.74	1.525	-0.643856	0.432959	10.8273
Tb927.10.7800	cop9 signalosome complex subunit, putative,predicted PCI domain protein	Vesicular.transport	87	74	83	95	0.85	1.14	0.85	0	-0.007	-0.006	10.44	4.416	-0.234465	0.189034	10.7665
Tb927.9.3440	cyclophilin type peptidyl-prolyl cis-trans isomerase, putative (PPIase)	Chaperone	105	113	109	99	1.08	0.91	0.91	0	-0.007	0.015	14.08	4.311	0.111031	-0.136062
Tb927.11.13190	EF1 gamma, elongation factor 1 gamma, putative	Translation	765	871	946	803	1.14	0.85	0.85	0	-0.007	-0.055	91.9	4.967	0.189034	-0.234465	10.5236
Tb927.11.8770	eIF4AIII or ATP-dependent RNA helicase FAL1 - was	rRNA.tRNA.process	116	105	105	113	0.91	1.08	0.91	0	-0.007	-0.04	15.77	3.035	-0.136062	0.111031
Tb927.3.3000	flagellar transport protein, putative (PIFTC3)	Cytoskeleton	212	231	234	211	1.09	0.9	0.9	0	-0.007	-0.068	18.24	7.308	0.124328	-0.152003	11.2544
Tb927.5.2300	formin, putative	ZUnknown	107	97	99	107	0.91	1.08	0.91	0	-0.007	-0.083	38.04	1.528	-0.136062	0.111031	12.0536
Tb927.8.6140	Galactose oxidase, central domain/Kelch motif containing protein, putative	ZUnknown	88	81	73	78	0.92	1.07	0.92	0	-0.007	0.005	14.06	4.052	-0.120294	0.0976108
Tb927.4.1920	GPI transamidase, putative (TbGPI16)	GPI.anchors	208	216	257	245	1.04	0.95	0.95	0	-0.007	0.087	17.18	2.932	0.0565835	-0.0740006
Tb927.11.9330	helicase-like protein	DNA	94	124	123	82	1.32	0.67	0.67	0	-0.007	0.188	10.56	0.314	0.400538	-0.577767
Tb927.4.2100	hypothetical protein	ZUnknown	23	9	10	16	0.39	1.6	0.39	0	-0.007	0.021	55.57	0	-1.35845	0.678072	10.2324
Tb927.5.2670	hypothetical protein, conserved	ZUnknown	35	12	23	38	0.34	1.65	0.34	0	-0.007	0.11	5.37	4.177	-1.55639	0.722466	9.69
Tb927.6.4260	hypothetical protein, conserved	ZUnknown	143	83	116	163	0.58	1.41	0.58	0	-0.007	0.023	17.03	3.259	-0.785875	0.495695	10.5803
Tb927.9.3840	hypothetical protein, conserved	ZUnknown	27	17	25	34	0.63	1.36	0.63	0	-0.007	-0.059	9.95	2.937	-0.666576	0.443607
Tb927.8.2350	hypothetical protein, conserved	ZUnknown	88	57	65	87	0.65	1.34	0.65	0	-0.007	-0.028	10.99	2.35	-0.621488	0.422233	10.4367
Tb927.3.990	hypothetical protein, conserved	ZUnknown	48	32	38	50	0.67	1.32	0.67	0	-0.007	-0.016	11.21	0.901	-0.577767	0.400538	11.043
Tb927.5.2500	hypothetical protein, conserved	ZUnknown	134	102	74	91	0.76	1.23	0.76	0	-0.007	-0.05	10.01	4.623	-0.395929	0.298658	12.1923
Tb927.7.4350	hypothetical protein, conserved	ZUnknown	44	35	37	44	0.8	1.19	0.8	0	-0.007	-0.079		2.505	-0.321928	0.250962	9.2119
Tb927.8.8120	hypothetical protein, conserved	ZUnknown	83	73	76	84	0.88	1.11	0.88	0	-0.007	-0.021	26.63	5.739	-0.184425	0.15056
Tb927.3.4130	hypothetical protein, conserved	ZUnknown	39	35	35	38	0.9	1.09	0.9	0	-0.007	0.019	6.68	3.812	-0.152003	0.124328	10.0782
Tb927.10.12550	hypothetical protein, conserved	ZUnknown	40	36	35	38	0.9	1.09	0.9	0	-0.007	0.045	7.47	2.356	-0.152003	0.124328
Tb927.8.3000	hypothetical protein, conserved	ZUnknown	65	59	59	64	0.91	1.08	0.91	0	-0.007	0.059	4.55	5.453	-0.136062	0.111031	11.1941
Tb927.10.9920	hypothetical protein, conserved	ZUnknown	39	40	27	26	1.03	0.96	0.96	0	-0.007	0.074	7.41	1.171	0.0426443	-0.0588937	11.0258
Tb927.9.12830	hypothetical protein, conserved	ZUnknown	78	85	73	66	1.09	0.9	0.9	0	-0.007	-0.102	33.46	6.545	0.124328	-0.152003	11.6147
Tb927.7.3270	hypothetical protein, conserved	ZUnknown	115	140	159	123	1.22	0.77	0.77	0	-0.007	0.087	7.73	1.013	0.286881	-0.37707	11.2819
Tb927.11.3870	katanin, putative	Protease	78	68	75	84	0.87	1.12	0.87	0	-0.007	-0.006	4.39	2.524	-0.200913	0.163499
Tb927.8.1680	KKT12 Kinetochore protein	Cell.cycle	72	76	73	68	1.06	0.93	0.93	0	-0.007	-0.12	22.78	3.727	0.0840643	-0.104697	10.0279
Tb927.7.1070	KREX1	Mito.RNA	120	115	114	117	0.96	1.03	0.96	0	-0.007	0.038	6.27	1.259	-0.0588937	0.0426443	11.4466
Tb927.5.2320	Mak10 subunit, NatC N(alpha)-terminal acetyltransferase, putative	ZUnknown	240	266	266	235	1.11	0.88	0.88	0	-0.007	-0.031	15.47	3.762	0.15056	-0.184425	11.7078
Tb927.11.7100	MCT1/TMA20 homologue, similar to N-terminus of eIF2D	Translation	59	46	48	58	0.78	1.21	0.78	0	-0.007	0.04	7.33	3.123	-0.358454	0.275007	9.676
Tb927.7.5920	mercaptopyruvate sulfurtransferase, putative (MST)	Amino.acids	41	57	53	32	1.39	0.6	0.6	0	-0.007	-0.061		5.526	0.475085	-0.736966	10.6248
Tb927.7.300	N-acetylglucosaminyltransferase II GT15	Glycans	182	143	133	159	0.79	1.2	0.79	0	-0.007	-0.13	19.75	1.149	-0.340075	0.263034	11.88
Tb927.8.5560	NADH-ubiquinone oxidoreductase complex I subunit, putative	Mito.e.transport	86	84	79	80	0.98	1.01	0.98	0	-0.007	0.012	15.27	2.751	-0.0291463	0.0143553	10.8842
Tb927.6.2040	nitrate reductase, putative	Enzyme	47	60	42	30	1.28	0.71	0.71	0	-0.007	-0.008	15.04	1.426	0.356144	-0.494109
Tb927.10.16040	oxidoreductase-protein, putative	Enzyme	61	66	77	70	1.08	0.91	0.91	0	-0.007	0.028	5.72	1.196	0.111031	-0.136062	10.9046
Tb927.6.3810	Possible non-canonical poly(A) polymerase. PAP/OAS1 substrate-binding domain (poly(A) polymerase substrate binding)	RNA.processing	65	66	72	70	1.02	0.97	0.97	0	-0.007	-0.037	15.67	3.876	0.0285692	-0.0439433
Tb927.11.14550	PPPDE putative peptidase domain containing protein, putative	ZUnknown	82	62	60	74	0.76	1.23	0.76	0	-0.007	-0.079	10.82	1.951	-0.395929	0.298658	11.2046
Tb927.11.11940	protein phosphatase 2A, putative	Protein.phosphatase	66	43	58	78	0.65	1.34	0.65	0	-0.007	0.059	5.75	2.136	-0.621488	0.422233
Tb927.11.13120	PUB domain containing protein, putative	ZUnknown	54	57	54	50	1.06	0.93	0.93	0	-0.007	-0.108	3.92	2.237	0.0840643	-0.104697	9.8857
Tb927.4.1690	Retinal Maintenance, putative	ZUnknown	83	76	71	76	0.92	1.07	0.92	0	-0.007	0.025	8.83	2.649	-0.120294	0.0976108	10.8025
Tb927.7.3380	Ribosomal L28e protein family/Mak16 protein C-terminal region, putative	ZUnknown	54	45	50	58	0.83	1.16	0.83	0	-0.007	-0.19	10.59	2.171	-0.268817	0.214125	10.4168
Tb927.9.15930	small GTPase, putative,GTP-binding protein, putative (RAB1B)	Vesicular.transport	136	109	117	139	0.8	1.19	0.8	0	-0.007	-0.041	3.06	0.858	-0.321928	0.250962
Tb927.11.15820	superoxide dismutase, putative	Mito.pathway	62	50	68	80	0.81	1.18	0.81	0	-0.007	-0.128	2.5	4.829	-0.304006	0.238787	10.6393
Tb927.10.7200	TPR repeat, putative	ZUnknown	85	109	101	72	1.28	0.71	0.71	0	-0.007	0.12	11.41	4.127	0.356144	-0.494109
Tb927.9.9120	tRNA (guanine-N(7)-)-methyltransferase, putative,methyltransferase, putative	rRNA.tRNA.process	52	38	43	54	0.73	1.26	0.73	0	-0.007	-0.046	8.03	2.399	-0.454032	0.333424	9.783
Tb927.7.6690	Trypanosoma specific protein, unknown function	ZUnknown	151	203	137	89	1.34	0.65	0.65	0	-0.007	0.059	54.06	4.858	0.422233	-0.621488	12.1624
Tb927.10.16140	Adenylate/guanylate cyclase, putative	Signalling	78	48	56	76	0.62	1.36	0.62	0	-0.014	0.162	24.41	0.801	-0.68966	0.443607	10.207
Tb927.10.15690	anaphase promoting complex APC10	Cell.cycle	41	40	40	40	0.98	1	0.98	0	-0.014	0.04	4.58	2.457	-0.0291463	0	10.137
Tb927.10.6630	ATP-dependent DEAD/H RNA helicase DBP2	RNA.helicase	101	88	89	99	0.87	1.11	0.87	0	-0.014	-0.138	17.06	1.162	-0.200913	0.15056
Tb927.11.1910	cation transporter protein, putative	Ions	62	53	55	62	0.85	1.13	0.85	0	-0.014	-0.193	5.99	1.056	-0.234465	0.176323	10.421
Tb927.6.2900	dendritic cell-derived IFNG-induced protein	ZUnknown	99	97	101	101	0.98	1	0.98	0	-0.014	-0.17	18.44	3.848	-0.0291463	0
Tb927.9.2580	deoxyhypusine hydroxylase, putative	Translation	63	58	64	68	0.92	1.06	0.92	0	-0.014	-0.08	12.36	0.974	-0.120294	0.0840643	10.7457
Tb927.11.1210	Domain of unknown function (DUF4470)/Domain of unknown function (DUF4471), putative	ZUnknown	116	110	102	105	0.95	1.03	0.95	0	-0.014	-0.199	11.52	2.189	-0.0740006	0.0426443
Tb927.6.1870	eIF4E4	Translation	97	82	95	107	0.85	1.13	0.85	0	-0.014	0.043	44.05	1.656	-0.234465	0.176323
Tb927.4.4740	ER to golgi transport of GPI proteins OR Dihydroceramide synthase)	Lipids	191	162	160	181	0.85	1.13	0.85	0	-0.014	-0.079	16.87	3.299	-0.234465	0.176323	10.4686
Tb927.10.3100	Glycerol-3-phosphate acyltransferase	Lipids	76	70	86	91	0.92	1.06	0.92	0	-0.014	-0.093	14.09	2.38	-0.120294	0.0840643
Tb927.10.15410	glycosomal malate dehydrogenase (gMDH)	Glucose.glycerol	92	44	58	87	0.48	1.5	0.48	0	-0.014	-0.079	13.71	28.838	-1.05889	0.584963	11.098
Tb927.9.10500	HAD hydrolase, TIGR01456 family/HAD hydrolase, family IIA, putative	Mito.pathway	83	71	75	84	0.86	1.12	0.86	0	-0.014	-0.085	8.98	2.947	-0.217591	0.163499
Tb927.11.13350	hypothetical protein, conserved	ZUnknown	103	51	71	105	0.5	1.48	0.5	0	-0.014	-0.05	13.82	0.394	-1	0.565597	11.4773
Tb927.11.11350	hypothetical protein, conserved	ZUnknown	217	149	211	272	0.69	1.29	0.69	0	-0.014	-0.022	12.13	1.661	-0.535332	0.367371	10.8572
Tb927.8.2360	hypothetical protein, conserved	ZUnknown	51	42	38	44	0.82	1.16	0.82	0	-0.014	0.089	10.66	3.885	-0.286304	0.214125	9.6165
Tb927.11.11260	hypothetical protein, conserved	ZUnknown	87	73	106	121	0.84	1.14	0.84	0	-0.014	0.099	9.39	3.542	-0.251539	0.189034
Tb927.10.7550	hypothetical protein, conserved	ZUnknown	114	97	84	95	0.85	1.13	0.85	0	-0.014	0.008	4.58	4.446	-0.234465	0.176323
Tb927.10.15770	hypothetical protein, conserved	ZUnknown	61	52	46	52	0.85	1.13	0.85	0	-0.014	0.152	23.34	3.297	-0.234465	0.176323	10.7313
Tb927.10.7270	hypothetical protein, conserved	ZUnknown	72	68	67	70	0.94	1.04	0.94	0	-0.014	0.095	17.71	1.942	-0.0892673	0.0565835	11.0189
Tb927.11.8780	hypothetical protein, conserved	ZUnknown	77	75	81	82	0.97	1.01	0.97	0	-0.014	-0.001	10.3	1.311	-0.0439433	0.0143553	11.0279
Tb927.8.4160	hypothetical protein, conserved	ZUnknown	142	163	182	151	1.15	0.83	0.83	0	-0.014	0.101	7.08	1.922	0.201634	-0.268817
Tb927.5.3880	hypothetical protein, conserved	ZUnknown	73	86	95	76	1.18	0.8	0.8	0	-0.014	0.088	8.22	0.75	0.238787	-0.321928
Tb927.2.2580	hypothetical protein, conserved	ZUnknown	148	179	145	111	1.21	0.77	0.77	0	-0.014	0.133	5.33	2.537	0.275007	-0.37707	12.1836
Tb927.7.6610	hypothetical protein, conserved	ZUnknown	136	169	196	145	1.24	0.74	0.74	0	-0.014	0.146	18.31	6.241	0.31034	-0.434403
Tb927.8.5610	hypothetical protein, conserved	ZUnknown	40	50	49	36	1.25	0.73	0.73	0	-0.014	0.021	20.49	1.8	0.321928	-0.454032	10.8933
Tb927.1.4450	Ion channel/Calcium-activated BK potassium channel alpha subunit, putative	ZUnknown	115	140	161	123	1.22	0.76	0.76	0	-0.014	0.122	11.52	0.604	0.286881	-0.395929
Tb927.11.4650	KRIPP13 Mitchondrial LSU ribosomal protein	Mito.translation	202	183	230	245	0.91	1.07	0.91	0	-0.014	0.163	11.94	1.837	-0.136062	0.0976108
Tb927.3.5240	KRIPP8 Mitchondrial SSU ribosomal associated (PPR)	Mito.translation	80	60	84	103	0.75	1.23	0.75	0	-0.014	0.102	6.88	4.86	-0.415037	0.298658	10.9374
Tb927.9.11810	membrane transporter protein, putative	Transporter	62	51	57	66	0.82	1.16	0.82	0	-0.014	-0.021	5.29	1.363	-0.286304	0.214125	10.7797
Tb927.11.14980	Mitchondrial LSU ribosomal protein	Mito.translation	83	117	84	48	1.41	0.57	0.57	0	-0.014	-0.047	11.95	1.772	0.495695	-0.810966
Tb927.8.3500	MMS19, Fe-S cluster biogenesis	Enzyme	116	112	126	127	0.97	1.01	0.97	0	-0.014	0.066	6.81	0.208	-0.0439433	0.0143553	11.5546
Tb927.4.1440	probable rRNA maturation factor YbeY, putative	Mito.pathway	35	36	38	36	1.03	0.95	0.95	0	-0.014	0.087		2.425	0.0426443	-0.0740006	9.6546
Tb927.10.3030	Proteasome regulatory non-ATP-ase subunit 11 (RPN11)	Ubiquitin.proteasome	203	170	220	251	0.84	1.14	0.84	0	-0.014	0.044	3.75	2.704	-0.251539	0.189034	10.2192
Tb927.9.8050	Protein of unknown function (DUF974), putative	ZUnknown	42	39	59	62	0.93	1.05	0.93	0	-0.014	0.011	3.25	3.089	-0.104697	0.0703893	11.3982
Tb927.11.6340	PUB domain containing protein, putative	ZUnknown	95	75	78	93	0.79	1.19	0.79	0	-0.014	-0.009	5.22	2.7	-0.340075	0.250962	10.6751
Tb927.10.14010	RP2 basal body protein, required for axoneme formation	Cytoskeleton	182	181	175	173	0.99	0.99	0.99	0	-0.014	-0.021	14.32	5.086	-0.0144996	-0.0144996	10.9388
Tb927.8.6250	TbNup76 Complex+149, 140, symmetric, interact MEX67	Nuclear.transport	74	73	92	91	0.99	0.99	0.99	0	-0.014	-0.04	10.57	3.217	-0.0144996	-0.0144996	11.3015
Tb927.11.15580	TFL2 TFIIF component	RNA.synthesis	75	61	48	56	0.81	1.17	0.81	0	-0.014	-0.19	9.15	2.254	-0.304006	0.226509	10.4512
Tb927.11.16640	Uncharacterised protein family UPF0564, putative	ZUnknown	93	122	96	64	1.31	0.67	0.67	0	-0.014	0.231	11.31	1.067	0.389567	-0.577767
Tb927.9.14080	vesicle-associated membrane protein, putative	Vesicular.transport	86	76	60	66	0.88	1.1	0.88	0	-0.014	-0.12	10.02	3.378	-0.184425	0.137504
Tb927.1.1560	vesicular-fusion protein nsf, putative,N-ethylmaleimide sensitive factor (NsF)	Vesicular.transport	147	141	133	135	0.96	1.02	0.96	0	-0.014	-0.128	9.16	3.898	-0.0588937	0.0285692	11.9794
Tb927.7.930	ZC3H17	RNA.binding	132	107	103	121	0.81	1.17	0.81	0	-0.014	-0.221	8.51	4.427	-0.304006	0.226509	10.774
Tb927.5.630	acidic phosphatase, putative	Phosphatase	682	388	447	628	0.57	1.4	0.57	0	-0.022	-0.161	47.16	6.838	-0.810966	0.485427	11.1855
Tb927.2.2900	ARP2/3 complex subunit, putative	Cytoskeleton	48	34	27	34	0.71	1.26	0.71	0	-0.022	-0.014	4.68	2.907	-0.494109	0.333424
Tb927.10.1260	aspartyl-tRNA synthetase, putative	Translation.tRNA	87	86	97	95	0.99	0.98	0.98	0	-0.022	0.016	4.92	1.078	-0.0144996	-0.0291463	10.8857
Tb927.10.350	BBP59	Cytoskeleton	54	64	51	40	1.19	0.78	0.78	0	-0.022	-0.094	11.45	2.563	0.250962	-0.358454	11.794
Tb927.8.6420	beta-ketoacyl-ACP reductase 2	Enzyme	100	64	60	80	0.64	1.33	0.64	0	-0.022	-0.161	5.72	1.101	-0.643856	0.411426	10.8424
Tb927.7.4960	CAP50 Clathrin-associated protein	Vesicular.transport	71	58	66	76	0.82	1.15	0.82	0	-0.022	0	4.19	2.52	-0.286304	0.201634	10.5127
Tb927.10.9840	chaperone DNAj, putative, J33	Chaperone	63	48	61	74	0.76	1.21	0.76	0	-0.022	-0.169	15.45	3.449	-0.395929	0.275007	10.2527
Tb927.11.3980	Complex III subunit of cytochrom b/c1 complex alpha-MMP	Mito.e.transport	118	145	145	107	1.23	0.74	0.74	0	-0.022	-0.026	12.3	4.296	0.298658	-0.434403	11.236
Tb927.10.11500	conserved protein	ZUnknown	37	39	39	36	1.05	0.92	0.92	0	-0.022	-0.031	10.84	1.862	0.0703893	-0.120294	10.3955
Tb927.9.4930	divalent cation transporter, putative	ZUnknown	51	58	65	54	1.14	0.83	0.83	0	-0.022	-0.018	5.82	0.427	0.189034	-0.268817	10.5953
Tb927.2.1700	extracellular matrix structural protein, putative (ESP10)	ZUnknown	186	148	179	209	0.8	1.17	0.8	0	-0.022	0.073	20.7	2.664	-0.321928	0.226509	11.9498
Tb927.9.10530	FAZ4 flagellar attachment zone protein	Cytoskeleton	225	253	191	163	1.12	0.85	0.85	0	-0.022	0.039	26.94	3.729	0.163499	-0.234465	12.2315
Tb927.4.1410	hypothetical protein, conserved	ZUnknown	79	63	81	95	0.8	1.17	0.8	0	-0.022	-0.004	7.6		-0.321928	0.226509	10.9396
Tb927.10.9110	hypothetical protein, conserved	ZUnknown	65	52	48	56	0.8	1.17	0.8	0	-0.022	-0.142	26.54	1.991	-0.321928	0.226509
Tb927.4.1770	hypothetical protein, conserved	ZUnknown	40	34	41	46	0.85	1.12	0.85	0	-0.022	-0.119	31.39	3.98	-0.234465	0.163499	9.4512
Tb927.8.6670	hypothetical protein, conserved	ZUnknown	61	55	67	72	0.9	1.07	0.9	0	-0.022	0.106	17.55	5.503	-0.152003	0.0976108	10.6411
Tb927.6.2560	hypothetical protein, conserved	ZUnknown	70	65	67	70	0.93	1.04	0.93	0	-0.022	-0.05	12.05	1.763	-0.104697	0.0565835
Tb927.8.2570	hypothetical protein, conserved	ZUnknown	71	71	76	74	1	0.97	0.97	0	-0.022	0.002	13.6	1.238	0	-0.0439433	11.007
Tb927.11.8230	hypothetical protein, conserved	ZUnknown	77	79	62	58	1.03	0.94	0.94	0	-0.022	-0.177	9.41	2.523	0.0426443	-0.0892673	10.4615
Tb927.11.5160	hypothetical protein, conserved	ZUnknown	127	138	122	107	1.09	0.88	0.88	0	-0.022	0.046	16.42	0.262	0.124328	-0.184425
Tb927.6.1720	hypothetical protein, conserved	ZUnknown	89	102	90	74	1.15	0.82	0.82	0	-0.022	0.043	7.18	4.438	0.201634	-0.286304	11.2906
Tb927.11.13340	hypothetical protein, conserved	ZUnknown	129	148	140	115	1.15	0.82	0.82	0	-0.022	0.068	28.91	4.061	0.201634	-0.286304
Tb927.11.10210	hypothetical protein, conserved	ZUnknown	148	181	150	113	1.22	0.75	0.75	0	-0.022	0.102	13.81	2.989	0.286881	-0.415037
Tb927.4.2900	hypothetical protein, conserved	ZUnknown	77	102	111	72	1.32	0.65	0.65	0	-0.022	0.059	9.93	0.326	0.400538	-0.621488	11.6161
Tb927.7.4050	hypothetical protein, conserved	ZUnknown	129	184	136	74	1.43	0.54	0.54	0	-0.022	0.062	16.24	0.782	0.516015	-0.888969	11.3078
Tb927.4.3400	hypothetical protein, conserved, ARM repeat	ZUnknown	114	102	108	117	0.89	1.08	0.89	0	-0.022	0.048	17.19	3.868	-0.168123	0.111031	10.9174
Tb927.5.1920	hypothetical protein, conserved, resemblance to myosin	ZUnknown	80	72	87	93	0.9	1.07	0.9	0	-0.022	0.039	15.26	1.114	-0.152003	0.0976108	11.0835
Tb927.11.2010	hypothetical protein, possible component of cytochorome oxidase complex	Mito.e.transport	68	66	56	56	0.97	1	0.97	0	-0.022	-0.084	9.45	1.267	-0.0439433	0
Tb927.10.14460	leucine-rich repeat protein (LRRP)	LRRP	172	188	181	159	1.09	0.88	0.88	0	-0.022	-0.014	8.57	1.666	0.124328	-0.184425	11.792
Tb927.8.1060	malonyl-CoA decarboxylase, mitochondrial precursor, putative	Prenylation	79	71	87	93	0.9	1.07	0.9	0	-0.022	-0.004	9.07	1.672	-0.152003	0.0976108	11.628
Tb927.3.4280	mismatch repair protein MSH5	DNA	103	81	96	113	0.79	1.18	0.79	0	-0.022	0.032	20.17	1.375	-0.340075	0.238787	11.4179
Tb927.7.7010	Mitchondrial LSU ribosomal protein	Mito.translation	32	28	33	36	0.88	1.09	0.88	0	-0.022	-0.118	6.77	6.014	-0.184425	0.124328	9.8057
Tb927.8.3170	Mitchondrial LSU ribosomal protein	Mito.translation	102	102	118	115	1	0.97	0.97	0	-0.022	0.041	9.69	1.758	0	-0.0439433
Tb927.6.2440	Mo25-like, putative	ZUnknown	53	40	41	50	0.75	1.22	0.75	0	-0.022	-0.145	6.43	3.657	-0.415037	0.286881
Tb927.11.16870	NADH dehydrogenase subunit NI8M, putative	Mito.e.transport	53	42	51	60	0.79	1.18	0.79	0	-0.022	0.029	14.52	5.045	-0.340075	0.238787
Tb927.11.6970	NADH-cytochrome b5 reductase-like protein	Mito.e.transport	70	53	53	64	0.76	1.21	0.76	0	-0.022	0.048	11.81	2.509	-0.395929	0.275007
Tb927.11.7240	nexin-dynein regulatory complex 2 DCR2 CMF70	Cytoskeleton	200	167	119	135	0.84	1.13	0.84	0	-0.022	-0.078	14.63	5.035	-0.251539	0.176323
Tb927.10.8720	NOT10	RNA.degradation	236	274	258	209	1.16	0.81	0.81	0	-0.022	-0.029	25.31	8.705	0.214125	-0.304006	11.5675
Tb927.10.4680	NUDIX hydrolase, conserved,predicted MutT/NUDIX family protein	Enzyme	58	32	48	68	0.55	1.42	0.55	0	-0.022	0.091	18.92	1.401	-0.862496	0.505891	10.0458
Tb927.11.9350	phosphonopyruvate decarboxylase-like protein, putative	Glucose.glycerol	66	50	56	68	0.76	1.21	0.76	0	-0.022	0.143	5.77	1.94	-0.395929	0.275007
Tb927.10.6080	proteasome beta 5 subunit, putative,proteasome beta 5 subunit (PRCE)	Ubiquitin.proteasome	167	157	153	157	0.94	1.03	0.94	0	-0.022	-0.061	15.98	7.767	-0.0892673	0.0426443	10.4242
Tb927.3.5460	RBSR3	RNA.processing	91	74	75	87	0.81	1.16	0.81	0	-0.022	0.004	8.59	1.508	-0.304006	0.214125	11.1059
Tb927.9.10580	3-demethylubiquinone-9 3-methyltransferase, putative	Enzyme	38	41	25	22	1.08	0.88	0.88	0	-0.029	-0.056	5.51	2.494	0.111031	-0.184425	10.314
Tb927.11.540	ABC transporter, putative	Transporter	97	75	62	74	0.77	1.19	0.77	0	-0.029	-0.022	34.76	1.193	-0.37707	0.250962	11.6092
Tb927.10.5760	adenylate kinase, glycosomal (ADKD)	Nucleotides	44	33	33	40	0.75	1.21	0.75	0	-0.029	-0.163	6.13	2.508	-0.415037	0.275007
Tb927.11.7780	ATOM46	Mito.biogenesis	90	94	101	93	1.04	0.92	0.92	0	-0.029	0	10.28	3.319	0.0565835	-0.120294	10.9447
Tb927.4.2720	ATP dependent DEAD-box helicase (RH)	Mito.translation	136	91	111	143	0.67	1.29	0.67	0	-0.029	-0.024	17.68	1.29	-0.577767	0.367371	11.4168
Tb927.10.2130	CAP100 Clathrin-associated protein	Vesicular.transport	126	114	141	149	0.9	1.06	0.9	0	-0.029	-0.014	13.34	5.428	-0.152003	0.0840643	11.4226
Tb927.4.3670	CBF/Mak21 family, putative	ZUnknown	82	77	82	84	0.94	1.02	0.94	0	-0.029	0.034	7.16	2.824	-0.0892673	0.0285692	10.7022
Tb927.11.11950	cytochrome oxidase assembly protein, putative	Mito.e.transport	19	21	26	22	1.11	0.85	0.85	0	-0.029	0.105	2.89	0.686	0.15056	-0.234465
Tb927.3.1230	DCL2	RNA.degradation	116	101	109	119	0.87	1.09	0.87	0	-0.029	0.011	12.16	2.292	-0.200913	0.124328
Tb927.10.2770	eIF5	Translation	194	197	181	171	1.02	0.94	0.94	0	-0.029	0.022	37.01	8.351	0.0285692	-0.0892673
Tb927.10.15810	Fcf1 pre-rRNA processing, putative	rRNA.tRNA.process	33	28	27	30	0.85	1.11	0.85	0	-0.029	-0.028	7.51	2.349	-0.234465	0.15056
Tb927.10.7500	fibrillarin (NOP1)	rRNA.tRNA.process	121	99	127	145	0.82	1.14	0.82	0	-0.029	-0.148	31.33	6.776	-0.286304	0.189034	10.1098
Tb927.10.15600	FKBP-type peptidyl-prolyl cis-trans isomerase, conserved	Chaperone	41	36	37	40	0.88	1.08	0.88	0	-0.029	-0.098		2.655	-0.184425	0.111031	10.9091
Tb927.3.5490	flagellar transport protein, putative (PIFTB2)	Cytoskeleton	237	253	241	215	1.07	0.89	0.89	0	-0.029	-0.136	23.91	4.894	0.0976108	-0.168123	11.4949
Tb927.10.6900	HmdUGT, glucosyltransferase that converts HOMedU to base J	DNA	106	138	162	107	1.3	0.66	0.66	0	-0.029	0.101			0.378512	-0.599462
Tb927.11.3050	hypothetical protein	Cytoskeleton	72	42	52	72	0.58	1.38	0.58	0	-0.029	-0.063	11.93	0.551	-0.785875	0.464668
Tb927.4.4120	hypothetical protein, conserved	ZUnknown	81	46	56	78	0.57	1.39	0.57	0	-0.029	-0.071	7.92	2.923	-0.810966	0.475085	9.0362
Tb927.4.3730	hypothetical protein, conserved	ZUnknown	34	22	35	46	0.65	1.31	0.65	0	-0.029	0.091	6.86	1.203	-0.621488	0.389567	9.3376
Tb927.11.3930	hypothetical protein, conserved	ZUnknown	60	43	37	46	0.72	1.24	0.72	0	-0.029	-0.059	16.04	1.983	-0.473931	0.31034	10.4666
Tb927.11.16460	hypothetical protein, conserved	ZUnknown	142	102	115	143	0.72	1.24	0.72	0	-0.029	-0.067	9.07	2.156	-0.473931	0.31034	11.3009
Tb927.4.1450	hypothetical protein, conserved	ZUnknown	72	55	65	78	0.76	1.2	0.76	0	-0.029	0.034	24.44	1.666	-0.395929	0.263034
Tb11.02.5440	hypothetical protein, conserved	ZUnknown	87	75	86	95	0.86	1.1	0.86	0	-0.029	0.15	6.31		-0.217591	0.137504
Tb927.6.610	hypothetical protein, conserved	ZUnknown	104	90	75	82	0.87	1.09	0.87	0	-0.029	0.001	6.59	2.697	-0.200913	0.124328	10.7928
Tb927.11.16650	hypothetical protein, conserved	ZUnknown	73	70	70	70	0.96	1	0.96	0	-0.029	0.165	15.78	3.628	-0.0588937	0	11.5967
Tb927.10.12140	hypothetical protein, conserved	ZUnknown	85	84	90	87	0.99	0.97	0.97	0	-0.029	0.091	10.6	0.922	-0.0144996	-0.0439433
Tb927.7.4880	hypothetical protein, conserved	ZUnknown	47	47	46	44	1	0.96	0.96	0	-0.029	0.055	18.89	2.078	0	-0.0588937	10.0334
Tb927.11.6910	hypothetical protein, conserved	ZUnknown	140	146	149	137	1.04	0.92	0.92	0	-0.029	0.041	9.93	1.555	0.0565835	-0.120294	11.6799
Tb927.8.780	hypothetical protein, conserved	ZUnknown	180	212	161	125	1.18	0.78	0.78	0	-0.029	-0.056	13.27	2.004	0.238787	-0.358454
Tb927.7.2240	hypothetical protein, conserved	ZUnknown	265	320	330	249	1.21	0.75	0.75	0	-0.029	-0.071	44.68	5.88	0.275007	-0.415037	10.9076
Tb927.9.12490	hypothetical protein, conserved	ZUnknown	167	229	165	97	1.37	0.59	0.59	0	-0.029	-0.088	8.22	2.786	0.454176	-0.761213	12.1529
Tb927.7.4710	Mitchondrial LSU ribosomal protein	Mito.translation	46	47	53	50	1.02	0.94	0.94	0	-0.029	0.089	8.72	4.871	0.0285692	-0.0892673	10.3004
Tb927.9.4910	PDK1 protein kinase	Protein.kinase	65	59	87	91	0.91	1.05	0.91	0	-0.029	0.055	8.73	1.392	-0.136062	0.0703893	10.3718
Tb927.11.3030	phosphoribosylpyrophosphate synthetase, putative (PRS)	PPP	132	110	111	125	0.83	1.13	0.83	0	-0.029	-0.072	37.13	4.994	-0.268817	0.176323	10.6856
Tb927.6.2030	protein kinase, putative	Protein.kinase	258	233	181	191	0.9	1.06	0.9	0	-0.029	0.029	25.73	1.41	-0.152003	0.0840643	12.9114
Tb927.10.680	Protein of unknown function (DUF971), putative	ZUnknown	61	45	59	72	0.74	1.22	0.74	0	-0.029	0.035	7.86	2.769	-0.434403	0.286881	10.0334
Tb927.4.610	PX domain containing protein, putative	ZUnknown	92	70	65	78	0.76	1.2	0.76	0	-0.029	-0.055	8.28	5.465	-0.395929	0.263034	11.0389
Tb927.7.320	RBP8	RNA.binding	49	19	23	36	0.39	1.57	0.39	0	-0.029	-0.077		8.853	-1.35845	0.650765	10.3761
Tb927.11.3070	RRB1 homologue, involved in early stages of ribosome biogenesis.	rRNA.tRNA.process	109	100	114	119	0.92	1.04	0.92	0	-0.029	0.017	19.03	0.967	-0.120294	0.0565835	10.821
Tb927.9.10010	Sec63 homologue, chaperone protein DNAj	Vesicular.transport	214	183	210	231	0.86	1.1	0.86	0	-0.029	-0.047	48.05	2.681	-0.217591	0.137504	10.9773
Tb927.9.13460	Spt4/RpoE2 zinc finger	RNA.synthesis	55	45	49	56	0.82	1.14	0.82	0	-0.029	-0.094	13.96	6.501	-0.286304	0.189034
Tb927.11.14250	Tric complex epsilon subunit (TCP-1-epsilon)	Chaperone	305	300	313	306	0.98	0.98	0.98	0	-0.029	-0.115	28.68	7.401	-0.0291463	-0.0291463	11.1427
Tb927.9.4310	tricarboxylate carrier, putative	Mito.membrane	26	33	32	22	1.27	0.69	0.69	0	-0.029	-0.11	14.72	4.025	0.344828	-0.535332	11.9502
Tb927.11.14240	CAP116 Clathrin-associated protein	Vesicular.transport	82	89	81	70	1.09	0.86	0.86	0	-0.037	0.135	15.44	0.923	0.124328	-0.217591	11.6852
Tb927.11.11660	conserved protein	ZUnknown	109	96	117	125	0.88	1.07	0.88	0	-0.037	0.087	14.69	4.017	-0.184425	0.0976108
Tb927.10.13290	ethanolamine phosphotransferase (EPT)	GPI.anchors	127	145	154	125	1.14	0.81	0.81	0	-0.037	-0.014	28.48	3.224	0.189034	-0.304006	10.7415
Tb927.11.10670	glycosyl hydrolase, putative	Glycans	154	170	117	99	1.1	0.85	0.85	0	-0.037	0.141	21.63	0.934	0.137504	-0.234465
Tb927.4.1350	glyoxalase II (glx2-2)	Redox	88	84	87	87	0.95	1	0.95	0	-0.037	0.055	8.55	0.792	-0.0740006	0	10.6627
Tb927.5.650	GRESAG 4, putative receptor-type adenylate cyclase	GRESAG	124	116	104	105	0.94	1.01	0.94	0	-0.037	0.046	21.81	0.078	-0.0892673	0.0143553	12.6535
Tb06.3A7.960	hypothetical protein	ZUnknown	111	73	86	111	0.66	1.29	0.66	0	-0.037	-0.242			-0.599462	0.367371	10.2668
Tb927.4.4390	hypothetical protein	ZUnknown	27	21	24	28	0.78	1.17	0.78	0	-0.037	0.023	23.47	0.005	-0.358454	0.226509
Tb927.11.11380	hypothetical protein, conserved	Mito.pathway	82	76	82	84	0.93	1.02	0.93	0	-0.037	-0.012	5.45	1.996	-0.104697	0.0285692
Tb927.10.9000	hypothetical protein, conserved	Mito.pathway	254	328	297	197	1.29	0.66	0.66	0	-0.037	0.066	8.86	0.921	0.367371	-0.599462	12.3267
Tb927.9.13530	hypothetical protein, conserved	ZUnknown	41	22	34	48	0.54	1.41	0.54	0	-0.037	-0.041	8.84	2.607	-0.888969	0.495695	9.3421
Tb927.9.7060	hypothetical protein, conserved	ZUnknown	82	45	53	74	0.55	1.4	0.55	0	-0.037	-0.023	10.24	1.601	-0.862496	0.485427
Tb927.5.1350	hypothetical protein, conserved	ZUnknown	90	58	64	84	0.64	1.31	0.64	0	-0.037	-0.022	9.29	0.273	-0.643856	0.389567	10.7398
Tb927.11.1750	hypothetical protein, conserved	ZUnknown	85	58	70	89	0.68	1.27	0.68	0	-0.037	0.039	8.25	7.394	-0.556393	0.344828	10.2877
Tb927.6.3880	hypothetical protein, conserved	ZUnknown	79	60	42	50	0.76	1.19	0.76	0	-0.037	-0.109	12.07	2.572	-0.395929	0.250962	11.9114
Tb927.2.2410	hypothetical protein, conserved	ZUnknown	81	66	70	80	0.81	1.14	0.81	0	-0.037	0.059	13.91	1.658	-0.304006	0.189034	11.1737
Tb927.9.9280	hypothetical protein, conserved	ZUnknown	99	82	94	105	0.83	1.12	0.83	0	-0.037	-0.08	7.67	1.07	-0.268817	0.163499
Tb927.10.13440	hypothetical protein, conserved	ZUnknown	77	65	91	101	0.84	1.11	0.84	0	-0.037	0.095	11.94	3.55	-0.251539	0.15056	11.2515
Tb927.10.4750	hypothetical protein, conserved	ZUnknown	116	102	89	95	0.88	1.07	0.88	0	-0.037	-0.066	17.27	5.392	-0.184425	0.0976108	11.6965
Tb927.9.13040	hypothetical protein, conserved	ZUnknown	57	52	46	48	0.91	1.04	0.91	0	-0.037	-0.099	16.56	1.014	-0.136062	0.0565835
Tb927.4.3820	hypothetical protein, conserved	ZUnknown	70	64	50	52	0.91	1.04	0.91	0	-0.037	-0.011	7.9	0.682	-0.136062	0.0565835
Tb927.4.2340	hypothetical protein, conserved	ZUnknown	97	91	86	87	0.94	1.01	0.94	0	-0.037	0.051	10.12	3.396	-0.0892673	0.0143553	10.6339
Tb927.11.10550	hypothetical protein, conserved	ZUnknown	80	76	87	87	0.95	1	0.95	0	-0.037	0.068	11.76	1.051	-0.0740006	0	11.5994
Tb927.9.3870	hypothetical protein, conserved	ZUnknown	106	126	111	84	1.19	0.76	0.76	0	-0.037	-0.071	14.31	1.583	0.250962	-0.395929
Tb927.9.4520	mitochondrial processing peptidase, beta subunit, MMPbeta	Mito.biogenesis	76	68	90	95	0.89	1.06	0.89	0	-0.037	0.046	7.16	4.208	-0.168123	0.0840643
Tb927.10.10650	NAR1 Cytosolic iron-sulphur cluster biogenesis, hydrogenase large subunit	Enzyme	56	57	71	66	1.02	0.93	0.93	0	-0.037	0.03	5.59	4.987	0.0285692	-0.104697	10.733
Tb927.8.5990	NLE (NUC135) domain/WD domain, G-beta repeat, putative	ZUnknown	55	49	53	56	0.89	1.06	0.89	0	-0.037	0.091	9.92	1.119	-0.168123	0.0840643	10.7952
Tb927.10.9130	pre-mRNA splicing factor ATP-dependent RNA helicase, putative	rRNA.tRNA.processing	68	71	75	68	1.04	0.91	0.91	0	-0.037	-0.087	11.82	0.672	0.0565835	-0.136062	11.2252
Tb927.9.4760	Protein of unknown function (DUF3128), putative	ZUnknown	66	50	64	76	0.76	1.19	0.76	0	-0.037	0.015	6.12	1.973	-0.395929	0.250962
Tb927.5.1660	protein phosphatase 2C, putative	Protein.phosphatase	311	246	244	284	0.79	1.16	0.79	0	-0.037	-0.014	22.98	7.078	-0.340075	0.214125	11.5976
Tb927.9.10680	RNA polymerase III RPC4, putative	ZUnknown	28	30	34	30	1.07	0.88	0.88	0	-0.037	0.077	9.38	1.328	0.0976108	-0.184425	10.3015
Tb927.8.7730	Sphingosine N-acyltransferase, putative	Lipids	43	26	31	42	0.6	1.35	0.6	0	-0.037	-0.192	4.79	0.35	-0.736966	0.432959	11.0587
Tb927.8.7120	Squalene synthase	Sterols	68	53	53	62	0.78	1.17	0.78	0	-0.037	-0.073	12.77	2.764	-0.358454	0.226509	11.3767
Tb927.8.6170	transketolase, putative (TK)	PPP	98	60	68	91	0.61	1.34	0.61	0	-0.037	0.101	53.52	1.868	-0.713119	0.422233	11.4974
Tb927.7.2190	Translocon-associated protein alpha subunit	Vesicular.transport	301	289	272	268	0.96	0.99	0.96	0	-0.037	-0.175	54.97	4.501	-0.0588937	-0.0144996
Tb927.10.10390	trypanothione reductase	Redox	305	289	327	328	0.95	1	0.95	0	-0.037	0.008	30.75	6.339	-0.0740006	0
Tb927.4.3390	tuzin, putative	Cytoskeleton	116	109	122	123	0.94	1.01	0.94	0	-0.037	0.095	8.68	2.009	-0.0892673	0.0143553	11.2456
Tb927.7.3620	tyrosyl-tRNA synthetase, putative	Translation.tRNA	134	171	209	141	1.28	0.67	0.67	0	-0.037	-0.024	24.22	2.137	0.356144	-0.577767
Tb927.6.2770	vacuolar assembly protein vps41, putative	Lysosome	109	113	126	115	1.04	0.91	0.91	0	-0.037	-0.128	5.59	1.278	0.0565835	-0.136062
Tb927.5.3560	vesicle-associated membrane protein, putative (VAMP)	Vesicular.transport	148	102	104	131	0.69	1.26	0.69	0	-0.037	-0.14	17.38	6.027	-0.535332	0.333424	10.3151
Tb927.10.8040	adaptin complex AP1 beta subunit (BAD1)	Vesicular.transport	348	358	392	356	1.03	0.91	0.91	0	-0.044	-0.025	17.29	8.499	0.0426443	-0.136062	11.3112
Tb927.11.4980	ATP-dependent DEAD/H RNA helicase, putative Dbp9, ribosome assembly?	rRNA.tRNA.process	69	71	66	60	1.03	0.91	0.91	0	-0.044	0.074	7.23	2.337	0.0426443	-0.136062
Tb927.11.14210	conserved protein	ZUnknown	292	336	335	264	1.15	0.79	0.79	0	-0.044	0.128	18.93	4.166	0.201634	-0.340075
Tb927.9.8550	Domain of unknown function (DUF947), putative	ZUnknown	94	69	80	97	0.73	1.21	0.73	0	-0.044	-0.012	13.17	1.885	-0.454032	0.275007
Tb927.3.1900	hypothetical protein, conserved	Cytoskeleton	520	602	525	408	1.16	0.78	0.78	0	-0.044	0.03			0.214125	-0.358454
Tb927.9.12950	hypothetical protein, conserved	ZUnknown	69	42	45	60	0.61	1.33	0.61	0	-0.044	-0.158	12.31	0.494	-0.713119	0.411426
Tb927.11.5870	hypothetical protein, conserved	ZUnknown	37	24	31	40	0.65	1.29	0.65	0	-0.044	-0.005	11.18	1.595	-0.621488	0.367371	11.1163
Tb927.10.1700	hypothetical protein, conserved	ZUnknown	90	63	68	84	0.7	1.24	0.7	0	-0.044	-0.039	10.28	0.517	-0.514573	0.31034	10.8595
Tb927.4.2370	hypothetical protein, conserved	ZUnknown	97	68	80	99	0.7	1.24	0.7	0	-0.044	0.017	10.31	4.48	-0.514573	0.31034
Tb927.7.4530	hypothetical protein, conserved	ZUnknown	104	77	76	91	0.74	1.2	0.74	0	-0.044	0.051	6.78	1.266	-0.434403	0.263034	11.4157
Tb927.10.7840	hypothetical protein, conserved	ZUnknown	91	73	65	74	0.8	1.14	0.8	0	-0.044	-0.187	10.82	0.957	-0.321928	0.189034
Tb927.11.11040	hypothetical protein, conserved	ZUnknown	54	45	54	60	0.83	1.11	0.83	0	-0.044	-0.033	4.27	2.366	-0.268817	0.15056	10.0389
Tb927.7.5610	hypothetical protein, conserved	ZUnknown	201	173	155	167	0.86	1.08	0.86	0	-0.044	-0.009	9.75	2.259	-0.217591	0.111031	11.7891
Tb927.11.15270	hypothetical protein, conserved	ZUnknown	38	33	45	48	0.87	1.07	0.87	0	-0.044	0.004	7.66	5.811	-0.200913	0.0976108
Tb927.9.11140	hypothetical protein, conserved	ZUnknown	77	72	70	70	0.94	1	0.94	0	-0.044	0.118	8.55	6.588	-0.0892673	0	10.6248
Tb927.9.4290	hypothetical protein, conserved	ZUnknown	51	48	46	46	0.94	1	0.94	0	-0.044	0.036	5.49	6.029	-0.0892673	0
Tb927.11.10850	hypothetical protein, conserved	ZUnknown	77	73	71	70	0.95	0.99	0.95	0	-0.044	0.04	6.28	2.282	-0.0740006	-0.0144996
Tb927.10.1980	hypothetical protein, conserved	ZUnknown	132	145	153	129	1.1	0.84	0.84	0	-0.044	0.051	13.93	5.016	0.137504	-0.251539	11.3276
Tb927.3.5190	hypothetical protein, conserved	ZUnknown	51	56	31	26	1.1	0.84	0.84	0	-0.044	-0.005	27.35	5.506	0.137504	-0.251539	11.84
Tb927.9.14200	hypothetical protein, possible component of cytochorome oxidase complex	Mito.e.transport	35	37	43	38	1.06	0.88	0.88	0	-0.044	0.034	27.76	2.37	0.0840643	-0.184425
Tb927.5.1970	hypothetical protein, T. brucei-specific, no domains	ZUnknown	40	30	32	38	0.75	1.19	0.75	0	-0.044	-0.076	11.24	0.813	-0.415037	0.250962
Tb927.10.5050	Mitochondrial ATP synthase epsilon subunit, putative	Mito.pathway	36	29	30	34	0.81	1.13	0.81	0	-0.044	-0.089	6.42	6.048	-0.304006	0.176323	9.1573
Tb927.11.13440	mitochondrial carrier protein, MCP21	Mito.transport	40	30	47	56	0.75	1.19	0.75	0	-0.044	0.147	10.94	1.428	-0.415037	0.250962
Tb927.5.3710	Neutral sphingomyelinase	Lipids	194	180	183	185	0.93	1.01	0.93	0	-0.044	-0.164	11.92	2.234	-0.104697	0.0143553	10.9484
Tb927.7.3010	Nitrogen permease regulator 2, putative	ZUnknown	70	71	75	70	1.01	0.93	0.93	0	-0.044	-0.008	9.41	1.513	0.0143553	-0.104697	11.2216
Tb927.4.3840	nucleolar protein, putative	rRNA.tRNA.process	83	67	53	60	0.81	1.13	0.81	0	-0.044	-0.059	12.66	1.03	-0.304006	0.176323	10.9751
Tb927.11.12650	palmitoyl acyltransferase 5, putative	Lipids	50	47	52	52	0.94	1	0.94	0	-0.044	0.028	13.79	0.925	-0.0892673	0	11.1687
Tb927.11.14520	polypeptide deformylase, putative	Enzyme	66	55	56	62	0.83	1.11	0.83	0	-0.044	-0.091	10.52	3.779	-0.268817	0.15056	9.9715
Tb927.10.9180	PRA1 family protein, putative	ZUnknown	132	81	94	125	0.61	1.33	0.61	0	-0.044	0.025	15.6	4.407	-0.713119	0.411426	11.0049
Tb927.9.5190	proliferative cell nuclear antigen (PCNA), putative (28G16.165)	DNA	114	156	168	95	1.37	0.57	0.57	0	-0.044	-0.135	42.84	8.834	0.454176	-0.810966	10.722
Tb927.9.2140	protein kinase, putative	Protein.kinase	153	112	145	175	0.73	1.21	0.73	0	-0.044	0.123	13.72	1.321	-0.454032	0.275007	12.0468
Tb927.3.2930	RBP6	RNA.binding	39	22	16	22	0.56	1.38	0.56	0	-0.044	-0.063		1.261	-0.836501	0.464668	12.4315
Tb927.9.9020	ribosome-interacting GTPase 2, putative	Translation	46	45	52	50	0.98	0.96	0.96	0	-0.044	-0.137	5.77	1.627	-0.0291463	-0.0588937	10.2562
Tb927.9.10550	SAS6 centriole cartwheel protein	Cytoskeleton	89	107	105	78	1.2	0.74	0.74	0	-0.044	-0.122	13.99	0.746	0.263034	-0.434403
Tb927.10.3730	SET domain containing protein, putative	ZUnknown	102	108	117	103	1.06	0.88	0.88	0	-0.044	0.097	9.49	2.395	0.0840643	-0.184425	11.168
Tb927.11.6130	SKP1	Ubiquitin.proteasome	108	99	87	89	0.92	1.02	0.92	0	-0.044	-0.184	30.41	3.638	-0.120294	0.0285692	11.2119
Tb927.9.3930	Telomere binding complex protein	DNA	104	83	90	103	0.8	1.14	0.8	0	-0.044	0.104	6.17	1.516	-0.321928	0.189034
Tb927.10.2960	Translation factor GUF1, mitochondrial	Mitochondrial translation	110	112	110	101	1.02	0.92	0.92	0	-0.044	0.137	6.72	0.983	0.0285692	-0.120294
Tb927.11.16610	zinc-finger of a C2HC-type, putative	Zinc.finger	130	123	122	121	0.95	0.99	0.95	0	-0.044	0.08	8.9	2.683	-0.0740006	-0.0144996	11.1254
Tb927.2.6130	ABC transporter, putative	Transporter	181	201	194	159	1.11	0.82	0.82	0	-0.051	0.032	10.96	0.8	0.15056	-0.286304	11.6773
Tb927.11.4800	clathrin coat assembly protein, putative	Vesicular.transport	105	89	103	111	0.85	1.08	0.85	0	-0.051	-0.074	11.09	3.891	-0.234465	0.111031	11.5018
Tb927.11.440	conserved protein	ZUnknown	197	148	145	171	0.75	1.18	0.75	0	-0.051	-0.151	16.48	3.779	-0.415037	0.238787
Tb927.10.3330	DDRGK domain containing protein, putative	ZUnknown	82	68	71	78	0.83	1.1	0.83	0	-0.051	-0.132	16.47	2.87	-0.268817	0.137504	10.2597
Tb927.8.7380	dihydrolipoamide dehydrogenase, point mutation,acetoin dehydrogenase e3 component, putative	Enzyme	145	112	125	145	0.77	1.16	0.77	0	-0.051	-0.016	25.28	1.029	-0.37707	0.214125
Tb927.10.10410	DNA replication licensing factor MCM8	DNA	101	80	131	149	0.79	1.14	0.79	0	-0.051	0.109	5.65	2.959	-0.340075	0.189034
Tb927.11.7280	DNA-direcetd RNA polymerase II, subunit 9, putative (RPB9)	RNA.synthesis	39	32	36	40	0.82	1.11	0.82	0	-0.051	-0.205	9.33	4.666	-0.286304	0.15056
Tb927.4.2230	dolichyl-P-Man:GDP-Man1GlcNAc2-PP-dolichyl alpha-1,3-mannosyltransferase, putative	Glycans	104	94	92	95	0.9	1.03	0.9	0	-0.051	0.016	10.66	2.225	-0.152003	0.0426443	10.7356
Tb927.8.1240	electron transfer flavoprotein-ubiquinone oxidoreductase, putative	Mito.e.transport	76	78	58	52	1.03	0.9	0.9	0	-0.051	-0.06	13.87	4.044	0.0426443	-0.152003	11.4512
Tb927.8.3220	exonuclease, putative	RNA.degradation	151	167	169	139	1.11	0.82	0.82	0	-0.051	0.067	47.34	5.266	0.15056	-0.286304
Tb927.8.7070	FAZ15 flagellar attachment zone protein	Cytoskeleton	47	32	40	50	0.68	1.25	0.68	0	-0.051	-0.047	16.84	5.207	-0.556393	0.321928	10.332
Tb927.11.11610	Found in PRP19 pull-down	RNA.processing	89	69	81	93	0.78	1.15	0.78	0	-0.051	0.045	16.1	3.167	-0.358454	0.201634	10.983
Tb927.3.1000	frataxin	Mito.pathway	39	34	32	34	0.87	1.06	0.87	0	-0.051	-0.043	7.13	4.711	-0.200913	0.0840643
Tb927.5.4540	GRESAG 4, putative receptor-type adenylate cyclase	GRESAG	241	246	229	209	1.02	0.91	0.91	0	-0.051	0.006	13.16	0.121	0.0285692	-0.136062	12.9202
Tb927.5.2080	guanosine monophosphate reductase, putative	Nucleotides	98	84	106	113	0.86	1.07	0.86	0	-0.051	-0.042	13.87	7.734	-0.217591	0.0976108	11.2773
Tb927.10.12670	Hypothetical conserved in trypanosoma, Leish match not syntenic	ZUnknown	197	274	219	119	1.39	0.54	0.54	0	-0.051	0.011	25.54	8.285	0.475085	-0.888969	11.8967
Tb927.10.7660	hypothetical protein	ZUnknown	10	5	7	10	0.5	1.43	0.5	0	-0.051	0.178		0	-1	0.516015
Tb927.10.7770	hypothetical protein	ZUnknown	53	33	35	46	0.62	1.31	0.62	0	-0.051	-0.089	7.09	3.421	-0.68966	0.389567	10.716
Tb927.7.1080	hypothetical protein, conserved	Mito.pathway	54	53	57	54	0.98	0.95	0.95	0	-0.051	-0.015	7.31	1.76	-0.0291463	-0.0740006	10.4737
Tb927.11.16530	hypothetical protein, conserved	Mito.pathway	126	139	122	101	1.1	0.83	0.83	0	-0.051	0.061	4.74	0.824	0.137504	-0.268817	11.8262
Tb927.5.1860	hypothetical protein, conserved	ZUnknown	87	57	75	95	0.66	1.27	0.66	0	-0.051	-0.081	10.99	1.25	-0.599462	0.344828	10.7039
Tb927.9.11360	hypothetical protein, conserved	ZUnknown	43	32	32	38	0.74	1.19	0.74	0	-0.051	-0.036	10.93	1.094	-0.434403	0.250962
Tb927.4.3830	hypothetical protein, conserved	ZUnknown	43	34	49	56	0.79	1.14	0.79	0	-0.051	0.006	14.74	1.995	-0.340075	0.189034	9
Tb927.9.13240	hypothetical protein, conserved	ZUnknown	24	19	28	32	0.79	1.14	0.79	0	-0.051	0.132	7.14	4.902	-0.340075	0.189034	10.6493
Tb927.10.6590	hypothetical protein, conserved	ZUnknown	94	82	122	129	0.87	1.06	0.87	0	-0.051	0.042	8.63	1.774	-0.200913	0.0840643	11.6808
Tb927.3.5600	hypothetical protein, conserved	ZUnknown	30	27	31	32	0.9	1.03	0.9	0	-0.051	0.015	6.05	3.881	-0.152003	0.0426443	9.9248
Tb927.4.1960	hypothetical protein, conserved	ZUnknown	80	81	83	76	1.01	0.92	0.92	0	-0.051	-0.024	14.41	1.451	0.0143553	-0.120294
Tb927.11.11180	hypothetical protein, conserved	ZUnknown	28	29	27	24	1.04	0.89	0.89	0	-0.051	0.203	13.15	2.89	0.0565835	-0.168123
Tb927.10.8860	hypothetical protein, conserved	ZUnknown	112	120	118	101	1.07	0.86	0.86	0	-0.051	-0.08	19.53	6.927	0.0976108	-0.217591
Tb927.7.5320	hypothetical protein, conserved	ZUnknown	61	75	97	68	1.23	0.7	0.7	0	-0.051	-0.113	25.44	1.844	0.298658	-0.514573	11.6533
Tb927.4.2250	hypothetical protein, conserved, no known domains	ZUnknown	50	40	46	52	0.8	1.13	0.8	0	-0.051	-0.01	6.47	5.756	-0.321928	0.176323	10.2467
Tb927.6.1990	hypothetical protein, conserved, no yeast or human match	ZUnknown	106	72	81	101	0.68	1.25	0.68	0	-0.051	-0.178	9.88	2.277	-0.556393	0.321928	10.1176
Tb927.11.6270	inositol-1,4,5-trisphosphate (IP3) 5-phosphatase, putative	Signalling	64	44	58	72	0.69	1.24	0.69	0	-0.051	0.049	3.8	4.525	-0.535332	0.31034	11.1408
Tb927.6.1490	leucine-rich repeat protein (LRRP)	LRRP	66	53	64	72	0.8	1.13	0.8	0	-0.051	0.018	10.64	0.821	-0.321928	0.176323	10.6812
Tb927.8.1310	mitochondrial carrier protein, MCP15	Mito.transport	42	29	45	56	0.69	1.24	0.69	0	-0.051	-0.105	11.4	0.57	-0.535332	0.31034	10.8218
Tb927.11.3350	MT1 miltefosine phospholipid-transporting ATPase 1-like protein, flippase	Lipids	304	351	282	219	1.15	0.78	0.78	0	-0.051	0.05	17.49	2.308	0.201634	-0.358454
Tb927.11.9210	NOL1/NOP2/sun family, putative	ZUnknown	78	60	75	87	0.77	1.16	0.77	0	-0.051	0.088	14.25	1.488	-0.37707	0.214125	11.1548
Tb927.3.1280	NPL4 family, putative	Ubiquitin.proteasome	75	84	79	64	1.12	0.81	0.81	0	-0.051	-0.036	7.2	4.891	0.163499	-0.304006	10.5226
Tb927.11.3120	nucleolar GTP-binding protein 1 (NOG1)	rRNA.tRNA.process	173	122	139	169	0.71	1.22	0.71	0	-0.051	0.042	16.98	3.107	-0.494109	0.286881	11.1923
Tb927.7.2550	proteasome regulatory ATPase subunit 5 (RPT5)	Ubiquitin.proteasome	124	121	138	131	0.98	0.95	0.95	0	-0.051	0.04	18.22	5.939	-0.0291463	-0.0740006	11.5372
Tb927.6.3840	reticulon domain protein	Cytoskeleton	262	216	223	247	0.82	1.11	0.82	0	-0.051	-0.112	70.86	5.969	-0.286304	0.15056	11.4257
Tb927.1.3120	separase, putative,cysteine peptidase, Clan CD, family C50, putative	DNA	170	204	185	135	1.2	0.73	0.73	0	-0.051	0.067	32.3	1.565	0.263034	-0.454032
Tb927.10.8060	SET domain containing protein	ZUnknown	112	107	119	115	0.96	0.97	0.96	0	-0.051	0.117	6.52	3.469	-0.0588937	-0.0439433
Tb927.10.2910	splicing factor PTSR1 interacting protein (TSR1IP)	RNA.processing	85	60	81	99	0.71	1.22	0.71	0	-0.051	0.105	10.6	10.304	-0.494109	0.286881
Tb927.10.650	TAX-2, flagellar protein	Cytoskeleton	84	84	69	64	1	0.93	0.93	0	-0.051	0.025	8.83	5.652	0	-0.104697	10.196
Tb927.7.330	Thioesterase-like superfamily, putative	ZUnknown	57	44	45	52	0.77	1.16	0.77	0	-0.051	0.108	2.99	2.321	-0.37707	0.214125
Tb927.10.8190	Tric complex theta subunit (TCP-1-theta)	Chaperone	321	365	402	316	1.14	0.79	0.79	0	-0.051	-0.046	29.22	5.07	0.189034	-0.340075	10.8895
Tb927.11.15280	tRNA-sepcific adenosine deaminase (ADAT3)	rRNA.tRNA.process	48	51	53	46	1.06	0.87	0.87	0	-0.051	0.035	9.1	1.23	0.0840643	-0.200913
Tb927.3.5380	Tubulin-tyrosine ligase family, putative	ZUnknown	61	67	53	44	1.1	0.83	0.83	0	-0.051	-0.143	7.45	1.145	0.137504	-0.268817	10.927
Tb927.11.12830	acyl-CoA binding protein, putative	Lipids	111	95	120	127	0.86	1.06	0.86	0	-0.059	0.079	4	2.206	-0.217591	0.0840643	11.6325
Tb927.4.4190	C2 domain containing protein, putative	ZUnknown	38	44	34	26	1.16	0.76	0.76	0	-0.059	-0.068		10.22	0.214125	-0.395929	10.0848
Tb927.10.6510	chaperonin HSP60, mitochondrial precursor	Mito.biogenesis	1796	1801	1839	1686	1	0.92	0.92	0	-0.059	-0.191		13.296	0	-0.120294	10.9469
Tb927.8.5840	conserved, found in PRP19 pull-down	RNA.processing	55	39	43	52	0.71	1.21	0.71	0	-0.059	0.055	6.71	2.088	-0.494109	0.275007	9.4367
Tb927.3.5270	DNA-directed RNA polymerases II subunit, putative (RPB4)	RNA.synthesis	40	40	39	36	1	0.92	0.92	0	-0.059	0.001	7.31	2.046	0	-0.120294	9.9024
Tb927.3.4720	dynamin DLP1	Vesicular.transport	651	609	597	587	0.94	0.98	0.94	0	-0.059	-0.229	26.89	3.938	-0.0892673	-0.0291463	11.4041
Tb927.6.4370	eIF3d	Translation	192	195	176	159	1.02	0.9	0.9	0	-0.059	-0.043	18.21	4.078	0.0285692	-0.152003
Tb927.7.4300	F-box domain containing protein, putative	ZUnknown	51	58	49	38	1.14	0.78	0.78	0	-0.059	-0.091	11.99	1.493	0.189034	-0.358454	10.9366
Tb927.10.15910	glycerol uptake protein, putative	Glucose.glycerol	163	151	172	171	0.93	0.99	0.93	0	-0.059	-0.075	25.76	2.236	-0.104697	-0.0144996
Tb927.8.3490	Gryzun, putative trafficking through Golgi, putative	ZUnknown	186	156	184	199	0.84	1.08	0.84	0	-0.059	-0.018	9.44	1.33	-0.251539	0.111031
Tb927.7.6330	hypothetical protein	ZUnknown	23	15	11	14	0.65	1.27	0.65	0	-0.059	-0.047		0.085	-0.621488	0.344828
Tb927.6.2220	hypothetical protein, conserved	ZUnknown	44	22	38	54	0.5	1.42	0.5	0	-0.059	-0.043	7.59	3.741	-1	0.505891	9.403
Tb927.8.6550	hypothetical protein, conserved	ZUnknown	57	36	48	62	0.63	1.29	0.63	0	-0.059	-0.018	5.74	0.814	-0.666576	0.367371	9.9322
Tb927.4.2940	hypothetical protein, conserved	ZUnknown	59	40	42	52	0.68	1.24	0.68	0	-0.059	-0.027	7.51	1.733	-0.556393	0.31034
Tb927.4.950	hypothetical protein, conserved	ZUnknown	51	40	49	56	0.78	1.14	0.78	0	-0.059	0.062	13.8	0.398	-0.358454	0.189034
Tb927.11.3400	hypothetical protein, conserved	ZUnknown	68	59	57	60	0.87	1.05	0.87	0	-0.059	0.078	8.42	3.954	-0.200913	0.0703893
Tb927.7.4990	hypothetical protein, conserved	ZUnknown	125	114	136	137	0.91	1.01	0.91	0	-0.059	0.032	7.47	3.307	-0.136062	0.0143553
Tb927.7.7340	hypothetical protein, conserved	ZUnknown	63	60	64	62	0.95	0.97	0.95	0	-0.059	0.099	10.49	1.469	-0.0740006	-0.0439433
Tb927.8.850	hypothetical protein, conserved	ZUnknown	131	126	128	123	0.96	0.96	0.96	0	-0.059	-0.037	19.53	2.128	-0.0588937	-0.0588937
Tb927.11.3830	hypothetical protein, conserved	ZUnknown	43	45	46	40	1.05	0.87	0.87	0	-0.059	0.007	9.37	1.782	0.0703893	-0.200913
Tb927.4.3150	hypothetical protein, conserved, ATPase domain of HSP90, DNA TopoII	ZUnknown	45	28	40	52	0.62	1.3	0.62	0	-0.059	-0.05	16.18	3.245	-0.68966	0.378512	10.9614
Tb927.11.13200	LEM3 (ligand-effect modulator 3) family / CDC50 family, putative	ZUnknown	167	112	116	145	0.67	1.25	0.67	0	-0.059	-0.037	12.31	2.482	-0.577767	0.321928
Tb927.11.5990	Mitchondrial LSU ribosomal protein	Mito.translation	76	71	81	80	0.93	0.99	0.93	0	-0.059	-0.022	6.7	1.519	-0.104697	-0.0144996	11.1421
Tb927.10.7620	mitochondrial ATP-dependent zinc metallopeptidase, putative,metallo-peptidase, Clan MA(E) Family M41	Mito.pathway	137	111	134	149	0.81	1.11	0.81	0	-0.059	0.051	13.63	6.598	-0.304006	0.15056
Tb927.9.9150	Mtg1 family portein, probably mitochondrial ribosome biogenesis	Mito.translation	55	42	55	64	0.76	1.16	0.76	0	-0.059	0.038	16.71	0.843	-0.395929	0.214125
Tb927.5.4420	nucleolar RNA helicase 2 human, DDX50 Mouse	rRNA.tRNA.process	195	185	240	233	0.95	0.97	0.95	0	-0.059	0.118	29.78	1.433	-0.0740006	-0.0439433	11.2456
Tb927.11.16130	nucleoside diphosphate kinase (NDPK)	Nucleotides	460	439	568	549	0.95	0.97	0.95	0	-0.059	-0.008		12.771	-0.0740006	-0.0439433	9.6275
Tb927.11.11210	paraflagellar rod protein PFC17	Cytoskeleton	112	117	133	117	1.04	0.88	0.88	0	-0.059	-0.139	19.8	4.832	0.0565835	-0.184425	10.7108
Tb927.10.13090	PhoD-like phosphatase, putative	ZUnknown	104	90	110	115	0.87	1.05	0.87	0	-0.059	0.001	14.44	4.253	-0.200913	0.0703893
Tb927.11.2910	phosphoglycerate mutase, putative (iPGAM)	Glucose.glycerol	48	48	59	54	1	0.92	0.92	0	-0.059	-0.05	8.6	3.847	0	-0.120294	10.9679
Tb927.11.12440	Plus-3 domain/Zinc finger, C3HC4 type (RING finger), putative	ZUnknown	80	100	75	50	1.25	0.67	0.67	0	-0.059	0.014	11.53	3.316	0.321928	-0.577767	10.7117
Tb927.11.10820	protein kinase ck2 regulatory subunit beta, putative	Protein.kinase	93	74	101	113	0.8	1.12	0.8	0	-0.059	-0.06	21.01	3.529	-0.321928	0.163499
Tb927.9.13030	QA-SNARE protein putative	Vesicular.transport	70	55	46	52	0.79	1.13	0.79	0	-0.059	-0.173	6.9	3.84	-0.340075	0.176323	10.4747
Tb927.11.8050	Sas10/Utp3/C1D family/Sas10 C-terminal domain containing protein, putative	ZUnknown	146	109	119	139	0.75	1.17	0.75	0	-0.059	-0.132	15.06	1.579	-0.415037	0.226509	10.9031
Tb927.5.440	trans-sialidase, putative	Membrane.protein	68	50	51	60	0.74	1.18	0.74	0	-0.059	0.04	16.68	0.308	-0.434403	0.238787	11.4737
Tb927.3.4350	twin BRCT domain containing protein, putative	ZUnknown	115	112	111	105	0.97	0.95	0.95	0	-0.059	0.211	8.74	1.108	-0.0439433	-0.0740006	11.2497
Tb927.10.11800	33 kDa inner dynein arm light chain, axonemal, putative,dynein light chain, putative	Cytoskeleton	55	45	53	58	0.82	1.09	0.82	0	-0.066	-0.059	7.3	4.303	-0.286304	0.124328	10.8619
Tb927.10.15800	actin related protein 2, putative	Cytoskeleton	54	48	43	44	0.89	1.02	0.89	0	-0.066	0.068	6.6	1.962	-0.168123	0.0285692	10.4898
Tb927.11.8450	Amastin surface glycoprotein, putative	Membrane.protein	44	40	32	32	0.91	1	0.91	0	-0.066	-0.048	31.91	2.181	-0.136062	0	11.1749
Tb927.11.5090	aspartate aminotransferase, mitochondrial	Amino.acids	42	36	40	42	0.86	1.05	0.86	0	-0.066	-0.038	12.79	0.804	-0.217591	0.0703893
Tb927.1.2110	calpain-like cysteine peptidase, putative,cysteine peptidase, Clan CA, family C2, putative	Protease	86	60	61	74	0.7	1.21	0.7	0	-0.066	-0.001	11.14	0.39	-0.514573	0.275007	11.4717
Tb927.9.7540	calpain-like cysteine peptidase, putative,cysteine peptidase, Clan CA, family C2, putative	Protease	189	194	138	121	1.03	0.88	0.88	0	-0.066	-0.002	9.72	2.431	0.0426443	-0.184425	12.2755
Tb927.10.14860	Complex 1 protein (LYR family), putative	Mito.e.transport	129	91	96	115	0.71	1.2	0.71	0	-0.066	-0.096	14.23	3.036	-0.494109	0.263034	11.2691
Tb927.11.11250	cytosolic malate dehydrogenase (cMDH)	Glucose.glycerol	246	217	267	276	0.88	1.03	0.88	0	-0.066	0.039	37.98	7.568	-0.184425	0.0426443	10.4868
Tb927.7.350	hypothetical protein	ZUnknown	18	14	16	18	0.78	1.13	0.78	0	-0.066	0.023	6.28	0.023	-0.358454	0.176323	11.3055
Tb927.9.4450	hypothetical protein	ZUnknown	119	104	109	113	0.87	1.04	0.87	0	-0.066	0.046	14.76	6.778	-0.200913	0.0565835
Tb927.3.2010	hypothetical protein, conserved	Mito.pathway	70	71	82	74	1.01	0.9	0.9	0	-0.066	-0.09	11.33	1.319	0.0143553	-0.152003	10.9016
Tb927.11.16300	hypothetical protein, conserved	ZUnknown	34	23	26	32	0.68	1.23	0.68	0	-0.066	-0.126	6.32	1.345	-0.556393	0.298658	10.3652
Tb927.8.5960	hypothetical protein, conserved	ZUnknown	39	28	27	32	0.72	1.19	0.72	0	-0.066	-0.135	19.93	2.29	-0.473931	0.250962	10.5392
Tb927.11.13450	hypothetical protein, conserved	ZUnknown	80	64	84	93	0.8	1.11	0.8	0	-0.066	-0.007	15.04	2.35	-0.321928	0.15056	10.1485
Tb927.11.4950	hypothetical protein, conserved	ZUnknown	179	181	144	129	1.01	0.9	0.9	0	-0.066	-0.022	11.03	3.441	0.0143553	-0.152003	12.5355
Tb927.10.950	hypothetical protein, conserved	ZUnknown	70	71	69	62	1.01	0.9	0.9	0	-0.066	-0.015	12.96	1.062	0.0143553	-0.152003
Tb927.5.710	hypothetical protein, conserved	ZUnknown	113	116	139	123	1.03	0.88	0.88	0	-0.066	0.169	12.41	0.307	0.0426443	-0.184425
Tb927.9.13130	hypothetical protein, conserved	ZUnknown	52	59	41	32	1.13	0.78	0.78	0	-0.066	-0.02	10.25	0.619	0.176323	-0.358454	11.1013
Tb927.9.10060	hypothetical protein, conserved	ZUnknown	21	25	25	18	1.19	0.72	0.72	0	-0.066	0.067	9.72	4.538	0.250962	-0.473931	9.4491
Tb927.11.6460	hypothetical protein, conserved	ZUnknown	365	464	499	318	1.27	0.64	0.64	0	-0.066	0.131	27.11	5.379	0.344828	-0.643856
Tb927.10.16170	potassium voltage-gated channel, putative	Ions	55	45	46	50	0.82	1.09	0.82	0	-0.066	0.046	6.37	3.747	-0.286304	0.124328
Tb927.11.460	predicted WD40 repeat protein	ZUnknown	90	110	105	72	1.22	0.69	0.69	0	-0.066	-0.086	7.62	1.181	0.286881	-0.535332	11.557
Tb927.11.14910	protein phosphatase 2C, putative	Protein.phosphatase	101	73	69	82	0.72	1.19	0.72	0	-0.066	-0.082	8.57	2.416	-0.473931	0.250962	11.5206
Tb927.10.9080	pteridine transporter, putative	Transporter	259	219	261	276	0.85	1.06	0.85	0	-0.066	-0.125	21.63	1.207	-0.234465	0.0840643	11.2515
Tb927.11.5850	RBP38	RNA.binding	318	328	297	260	1.03	0.88	0.88	0	-0.066	-0.034	21.25	2.71	0.0426443	-0.184425	11.1408
Tb927.1.1370	rRNA biogenesis protein, putative	rRNA.tRNA.process	67	67	75	68	1	0.91	0.91	0	-0.066	-0.016	12.34	1.607	0	-0.136062	11.6519
Tb927.11.16370	SHQ1 protein, putative	ZUnknown	91	95	112	97	1.04	0.87	0.87	0	-0.066	0.121	11.01	2.406	0.0565835	-0.200913	11.137
Tb927.6.3160	splicing factor 3a, SF3a60	RNA.processing	92	96	85	74	1.04	0.87	0.87	0	-0.066	-0.122	8.49	2.868	0.0565835	-0.200913	11.0119
Tb927.7.3490	synaptojanin (N-terminal domain), putative	Vesicular.transport	146	99	133	163	0.68	1.23	0.68	0	-0.066	0.03	5.33	2.956	-0.556393	0.298658	11.4914
Tb927.8.1740	TIM62	Mito.biogenesis	142	150	189	161	1.06	0.85	0.85	0	-0.066	0.182	12.5	3.228	0.0840643	-0.234465	11.4226
Tb927.1.1310	transmembrane protein, conserved	ZUnknown	77	70	66	66	0.91	1	0.91	0	-0.066	-0.079	6.68	1.138	-0.136062	0	10.7039
Tb927.6.4650	UV excision repair RAD23 protein, putative	DNA	119	111	134	131	0.93	0.98	0.93	0	-0.066	0.165	9.61	7.038	-0.104697	-0.0291463	10.8765
Tb927.7.5310	YEATS family, putative	ZUnknown	80	68	97	103	0.85	1.06	0.85	0	-0.066	0.014	7.83	2.842	-0.234465	0.0840643
Tb927.11.8470	ZC3H45	RNA.binding	60	32	26	36	0.53	1.38	0.53	0	-0.066	-0.054	4.05	2.169	-0.915936	0.464668	12.6119
Tb927.11.14950	ZFP2	RNA.binding	192	169	199	205	0.88	1.03	0.88	0	-0.066	-0.095		8.369	-0.184425	0.0426443	10.7952
Tb927.9.9660	ATOM40	Mito.biogenesis	111	120	102	84	1.08	0.82	0.82	0	-0.074	-0.035	19.53	4.057	0.111031	-0.286304	11.0105
Tb927.11.360	ATP-binding protein, putative	ZUnknown	54	62	51	38	1.15	0.75	0.75	0	-0.074	0.032	10.78	0.597	0.201634	-0.415037
Tb927.4.2560	Cardolipin synthase	Lipids	71	77	85	70	1.08	0.82	0.82	0	-0.074	0.062	14.1	1.062	0.111031	-0.286304
Tb927.6.2390	conserved hypothetical protein, putative	ZUnknown	98	68	66	80	0.69	1.21	0.69	0	-0.074	-0.061	9.79	3.685	-0.535332	0.275007
Tb927.5.1750	conserved protein, unknown function	ZUnknown	45	50	71	56	1.11	0.79	0.79	0	-0.074	0.021	13.67	1.169	0.15056	-0.340075	10.9469
Tb927.11.5680	dynein light chain, putative	Cytoskeleton	82	85	93	80	1.04	0.86	0.86	0	-0.074	-0.182	18.25	3.4	0.0565835	-0.217591
Tb927.10.5010	EF-G1 Mitochondrial elongation factor G	Mito.translation	196	178	181	179	0.91	0.99	0.91	0	-0.074	-0.116	10.64	1.097	-0.136062	-0.0144996	12.0434
Tb927.10.2110	EF1-alpha elongation factor 1-alpha, (TEF1)	Translation	7029	8647	10532	7106	1.23	0.67	0.67	0	-0.074	-0.013		2.704	0.298658	-0.577767	10.6821
Tb927.11.5050	fumarate hydratase, class I (FHm)	Mito.citric.acid.cycle	79	71	64	64	0.9	1	0.9	0	-0.074	-0.134	35.56	4.647	-0.152003	0	11.0334
Tb927.11.9640	glycyl-tRNA synthetase, putative	Translation.tRNA	231	277	292	205	1.2	0.7	0.7	0	-0.074	0.001	25	3.34	0.263034	-0.514573	11.1222
Tb927.6.440	haptoglobin-hemoglobin receptor (HpHbR)	Vesicular.transport	185	109	150	197	0.59	1.31	0.59	0	-0.074	-0.055	33.41	2.152	-0.761213	0.389567
Tb927.4.4780	hypothetical protein	ZUnknown	25	20	20	22	0.8	1.1	0.8	0	-0.074	-0.083	11.82	0.392	-0.321928	0.137504	10.2527
Tb927.6.860	hypothetical protein	ZUnknown	125	123	91	84	0.98	0.92	0.92	0	-0.074	0.016	10.2	1.639	-0.0291463	-0.120294	12.1892
Tb927.4.5220	hypothetical protein	ZUnknown	79	81	71	62	1.03	0.87	0.87	0	-0.074	-0.051	17.08	2.46	0.0426443	-0.200913	10.5362
Tb927.4.4180	hypothetical protein, conserved	Cytoskeleton	74	85	93	70	1.15	0.75	0.75	0	-0.074	0.088	10.43	1.975	0.201634	-0.415037
Tb927.4.2360	hypothetical protein, conserved	Mito.pathway	49	55	54	42	1.12	0.78	0.78	0	-0.074	-0.169	12.38	2.386	0.163499	-0.358454
Tb927.11.15980	hypothetical protein, conserved	ZUnknown	109	69	73	93	0.63	1.27	0.63	0	-0.074	0.057	11.21	1.669	-0.666576	0.344828	11.5401
Tb927.10.11410	hypothetical protein, conserved	ZUnknown	83	58	74	89	0.7	1.2	0.7	0	-0.074	0.083	7.74	2.868	-0.514573	0.263034	10.4336
Tb927.10.7870	hypothetical protein, conserved	ZUnknown	57	43	47	54	0.75	1.15	0.75	0	-0.074	-0.102	6.11	6.062	-0.415037	0.201634	10.0553
Tb927.6.580	hypothetical protein, conserved	ZUnknown	104	82	87	97	0.79	1.11	0.79	0	-0.074	0.016	7.05	1.32	-0.340075	0.15056	11.1923
Tb927.5.680	hypothetical protein, conserved	ZUnknown	75	63	49	52	0.84	1.06	0.84	0	-0.074	0.005	34.38	0.998	-0.251539	0.0840643	9.96
Tb927.10.4860	hypothetical protein, conserved	ZUnknown	50	42	51	54	0.84	1.06	0.84	0	-0.074	0.136		15.23	-0.251539	0.0840643	10.3038
Tb927.8.2730	hypothetical protein, conserved	ZUnknown	63	57	54	54	0.9	1	0.9	0	-0.074	0.088	6.86	2.274	-0.152003	0	10.9513
Tb927.6.4750	hypothetical protein, conserved	ZUnknown	97	89	99	97	0.92	0.98	0.92	0	-0.074	-0.001	17.35	4.431	-0.120294	-0.0291463	11.0721
Tb927.9.1660	hypothetical protein, conserved	ZUnknown	39	37	40	38	0.95	0.95	0.95	0	-0.074	0.009	3.92	2.092	-0.0740006	-0.0740006
Tb927.8.4900	hypothetical protein, conserved	ZUnknown	94	90	85	80	0.96	0.94	0.94	0	-0.074	-0.111	13.01	0.407	-0.0588937	-0.0892673	11.9651
Tb927.7.2450	hypothetical protein, conserved	ZUnknown	99	101	95	84	1.02	0.88	0.88	0	-0.074	-0.084	9.5	2.662	0.0285692	-0.184425
Tb927.9.12990	hypothetical protein, conserved	ZUnknown	203	236	216	159	1.16	0.74	0.74	0	-0.074	-0.011	12.55	2.357	0.214125	-0.434403	12.1494
Tb927.10.940	hypothetical protein, conserved, kinetoplastid-specific	ZUnknown	28	30	29	24	1.07	0.83	0.83	0	-0.074	-0.018	10.19	2.705	0.0976108	-0.268817
Tb927.9.9550	hypothetical protein, conserved, no yeast or human match	Vesicular.transport	185	141	153	175	0.76	1.14	0.76	0	-0.074	-0.032			-0.395929	0.189034	10.1536
Tb927.11.13880	kinetoplastid-specific protein tyrosine phosphatase, putative	Protein.phosphatase	44	35	42	46	0.8	1.1	0.8	0	-0.074	-0.005		1.149	-0.321928	0.137504
Tb927.10.1950	leucine-rich repeat protein (LRRP)	LRRP	54	60	68	54	1.11	0.79	0.79	0	-0.074	0.11	11.29	1.446	0.15056	-0.340075	11.2143
Tb927.11.6370	leucine-rich repeat protein (LRRP)	LRRP	203	233	257	193	1.15	0.75	0.75	0	-0.074	-0.025	15	6.816	0.201634	-0.415037	11.5348
Tb927.4.630	MIC34	Mito.biogenesis	44	27	34	44	0.61	1.29	0.61	0	-0.074	-0.156	6.78	2.542	-0.713119	0.367371
Tb927.7.5820	Monooxygenase, putative	Mito.pathway	54	55	57	50	1.02	0.88	0.88	0	-0.074	0.054	9.07	3.737	0.0285692	-0.184425	10.9196
Tb927.8.1720	phosphatidylglycerolphosphate synthase, mitochondrial	Lipids	101	81	79	87	0.8	1.1	0.8	0	-0.074	0.102	10.67	2.219	-0.321928	0.137504	11.4828
Tb927.11.4470	protein kinase, putative,serine/threonine protein kinase, putative	Protein.kinase	156	109	122	147	0.7	1.2	0.7	0	-0.074	-0.062	5.24	1.848	-0.514573	0.263034
Tb927.10.7670	Protein of unknown function (DUF2962), putative	ZUnknown	84	63	73	84	0.75	1.15	0.75	0	-0.074	0.078	6.66	2.253	-0.415037	0.201634	9.7296
Tb927.11.11790	R3H domain containing protein, putative	ZUnknown	106	95	105	105	0.9	1	0.9	0	-0.074	0.041	9	5.325	-0.152003	0
Tb927.4.740	Rgp1, putative	ZUnknown	90	62	72	87	0.69	1.21	0.69	0	-0.074	0.039	10.46	0.677	-0.535332	0.275007	10.6996
Tb927.10.8920	TbGRP ras-like small GTPase	Signalling	115	77	95	117	0.67	1.23	0.67	0	-0.074	-0.097	10.86	1.638	-0.577767	0.298658	10.5774
Tb927.11.1300	UBA/TS-N domain containing protein, putative	ZUnknown	70	69	75	68	0.99	0.91	0.91	0	-0.074	-0.094	8.03	6.595	-0.0144996	-0.136062	10.1649
Tb927.3.4660	WD domain, G-beta repeat, putative	ZUnknown	104	79	106	121	0.76	1.14	0.76	0	-0.074	0.098	10.07	6.223	-0.395929	0.189034	11.3761
Tb927.5.1580	ZC3H13	RNA.binding	84	76	82	82	0.9	1	0.9	0	-0.074	-0.001	7.71	2.23	-0.152003	0	11.7056
Tb927.10.14770	AKB1 protein kinase	Protein.kinase	180	187	209	177	1.04	0.85	0.85	0	-0.082	0.072	15.54	5.294	0.0565835	-0.234465
Tb927.10.12890	bifunctional aminoacyl-tRNA synthetase, putative	Translation.tRNA	434	463	536	439	1.07	0.82	0.82	0	-0.082	0.043	34.86	5.776	0.0976108	-0.286304	11.1248
Tb927.4.4080	C-5 sterol desaturase, putative	Sterols	35	26	26	30	0.74	1.15	0.74	0	-0.082	0.046		2.194	-0.434403	0.201634	10.3253
Tb927.9.5490	cation transporter, putative	Ions	106	94	97	97	0.89	1	0.89	0	-0.082	0.014	8.7	2.707	-0.168123	0
Tb927.8.4470	chaperone DNAj, putative, J40	Chaperone	39	37	32	30	0.95	0.94	0.94	0	-0.082	0.064	9.79	1.393	-0.0740006	-0.0892673
Tb927.11.10900	CMF9, MENG,flagellar component	Cytoskeleton	222	228	191	165	1.03	0.86	0.86	0	-0.082	-0.024	12.3	2.887	0.0426443	-0.217591
Tb927.7.5160	deoxyuridine triphosphatase, putative,dUTP diphosphatase	Nucleotides	67	65	87	80	0.97	0.92	0.92	0	-0.082	-0.089	33.46	9.283	-0.0439433	-0.120294
Tb927.10.7570	dihydrolipoamide acetyltransferase E2 subunit, putative	Mito.pathway	339	194	257	340	0.57	1.32	0.57	0	-0.082	0.03	36.92	8.645	-0.810966	0.400538
Tb927.11.6900	DNA repair and recombination helicase protein PIF2	Mito.DNA	140	180	156	93	1.29	0.6	0.6	0	-0.082	0.064	18.37	0.026	0.367371	-0.736966
Tb927.5.3120	eIF2 beta	Translation	150	132	146	147	0.88	1.01	0.88	0	-0.082	-0.128	25.79	2.117	-0.184425	0.0143553
Tb927.10.14380	Hsp70 protein, putative	Chaperone	96	107	139	109	1.11	0.78	0.78	0	-0.082	-0.044	17.56	3.082	0.15056	-0.358454	11.5788
Tb927.1.3890	hypothetical protein	ZUnknown	23	16	27	32	0.7	1.19	0.7	0	-0.082	0.074		0.01	-0.514573	0.250962
Tb927.10.2420	hypothetical protein	ZUnknown	9	11	15	10	1.22	0.67	0.67	0	-0.082	0.019			0.286881	-0.577767
Tb927.2.5930	hypothetical protein, conserved	Mito.pathway	129	97	90	103	0.75	1.14	0.75	0	-0.082	-0.109	7.36	1.156	-0.415037	0.189034
Tb927.8.860	hypothetical protein, conserved	ZUnknown	44	28	32	40	0.64	1.25	0.64	0	-0.082	-0.047	10.82	0.861	-0.643856	0.321928	11.3371
Tb927.5.2730	hypothetical protein, conserved	ZUnknown	35	23	26	32	0.66	1.23	0.66	0	-0.082	-0.232	10.88	2.215	-0.599462	0.298658	11.0795
Tb927.9.8510	hypothetical protein, conserved	ZUnknown	159	107	137	167	0.67	1.22	0.67	0	-0.082	-0.036	8.89	0.392	-0.577767	0.286881	11.268
Tb927.3.890	hypothetical protein, conserved	ZUnknown	54	37	35	42	0.69	1.2	0.69	0	-0.082	-0.221	8.24	0.969	-0.535332	0.263034
Tb927.11.10180	hypothetical protein, conserved	ZUnknown	83	62	58	66	0.75	1.14	0.75	0	-0.082	-0.019	15.38	4.485	-0.415037	0.189034	11.0105
Tb927.5.3730	hypothetical protein, conserved	ZUnknown	112	84	78	89	0.75	1.14	0.75	0	-0.082	-0.14	18.41	1.796	-0.415037	0.189034
Tb927.8.670	hypothetical protein, conserved	ZUnknown	40	32	53	58	0.8	1.09	0.8	0	-0.082	-0.106	8.86	3.193	-0.321928	0.124328	11.1118
Tb927.10.9040	hypothetical protein, conserved	ZUnknown	224	184	183	195	0.82	1.07	0.82	0	-0.082	0.139	29.31	1.632	-0.286304	0.0976108	12.2624
Tb927.9.9140	hypothetical protein, conserved	ZUnknown	44	37	38	40	0.84	1.05	0.84	0	-0.082	-0.03	4.08	3.433	-0.251539	0.0703893	10.6129
Tb927.1.2320	hypothetical protein, conserved	ZUnknown	39	34	43	44	0.87	1.02	0.87	0	-0.082	0.033	3.07	2.146	-0.200913	0.0285692
Tb927.3.3500	hypothetical protein, conserved	ZUnknown	92	81	108	109	0.88	1.01	0.88	0	-0.082	-0.09	25.12	1.294	-0.184425	0.0143553
Tb927.11.9600	hypothetical protein, conserved	ZUnknown	74	66	68	68	0.89	1	0.89	0	-0.082	0.003	19.52	4.767	-0.168123	0	10.4666
Tb927.9.12160	hypothetical protein, conserved	ZUnknown	70	63	75	74	0.9	0.99	0.9	0	-0.082	-0.014	11.92	0.869	-0.152003	-0.0144996	10.9936
Tb927.11.2890	hypothetical protein, conserved	ZUnknown	132	124	128	121	0.94	0.95	0.94	0	-0.082	0.142	20.43	4.415	-0.0892673	-0.0740006
Tb927.7.5100	hypothetical protein, conserved	ZUnknown	72	70	72	66	0.97	0.92	0.92	0	-0.082	0.074	16.42	1.019	-0.0439433	-0.120294	10.3576
Tb927.10.2310	hypothetical protein, conserved	ZUnknown	52	53	60	52	1.02	0.87	0.87	0	-0.082	0.021	9.45	0.689	0.0285692	-0.200913	10.6662
Tb927.11.5410	hypothetical protein, conserved	ZUnknown	61	71	88	64	1.16	0.73	0.73	0	-0.082	-0.062	9.91	3.292	0.214125	-0.454032
Tb927.10.14500	hypothetical protein, conserved	ZUnknown	251	315	274	175	1.25	0.64	0.64	0	-0.082	0.073	49.96	12.469	0.321928	-0.643856	11.2198
Tb927.4.2600	hypothetical protein, conserved	ZUnknown	386	503	451	268	1.3	0.59	0.59	0	-0.082	0.098	26.43	3.904	0.378512	-0.761213
Tb927.11.3440	hypothetical protein, conserved, no domains	ZUnknown	201	111	120	161	0.55	1.34	0.55	0	-0.082	0.076	22.37	16.312	-0.862496	0.422233
Tb927.11.4660	kinesin, MCAK-like KIF13-2, tip of flagellum	Cytoskeleton	130	99	95	107	0.76	1.13	0.76	0	-0.082	-0.045	12.45	3.577	-0.395929	0.176323	11.461
Tb927.7.1550	KRET2	Mito.RNA	69	74	83	68	1.07	0.82	0.82	0	-0.082	0.085	9.96	1.645	0.0976108	-0.286304	10.9484
Tb927.10.15180	nucleosome assembly protein, putative	ZUnknown	177	146	169	181	0.82	1.07	0.82	0	-0.082	-0.019	41.44	3.097	-0.286304	0.0976108	10.952
Tb927.11.13070	O-phosphoseryl-tRNA(Sec) selenium transferase, putative	ZUnknown	63	50	67	74	0.79	1.1	0.79	0	-0.082	0.056	31.46	2.025	-0.340075	0.137504	10.9204
Tb927.10.8000	P-loop nucleoside triphosphate hydrolase, EF hand domains	Enzyme	277	305	283	223	1.1	0.79	0.79	0	-0.082	0.067	11.4	1.729	0.137504	-0.340075	12.2761
Tb927.8.5130	POMP41	Mito.membrane	51	51	61	54	1	0.89	0.89	0	-0.082	0.126	14.45	1.021	0	-0.168123
Tb927.7.780	RNA pseudouridylate synthase, putative	ZUnknown	83	75	81	80	0.9	0.99	0.9	0	-0.082	-0.031	14.92	0.563	-0.152003	-0.0144996
Tb927.5.3210	small ubiquitin-related modifier, putative (SUMO)	Ubiquitin.proteasome	109	86	90	99	0.79	1.1	0.79	0	-0.082	-0.14	41.81	2.837	-0.340075	0.137504	9.1923
Tb927.11.2690	succinyl-coA:3-ketoacid-coenzyme A transferase, mitochondrial precursor, putative	Mito.citric.acid.cycle	133	112	128	135	0.84	1.05	0.84	0	-0.082	-0.166	74.08	8.301	-0.251539	0.0703893	11.937
Tb927.11.15490	Tb-291 membrane associated protein, putative	Membrane.protein	265	194	147	171	0.73	1.16	0.73	0	-0.082	-0.015	20.28	1.232	-0.454032	0.214125
Tb927.11.11690	Vacuolar proton pump subunit B, putative	Lysosome	443	355	374	406	0.8	1.09	0.8	0	-0.082	-0.039	38.93	10.591	-0.321928	0.124328	11.272
Tb927.10.13510	zinc metallopeptidase, putative	Protease	111	125	128	97	1.13	0.76	0.76	0	-0.082	0.002	14.49	3.304	0.176323	-0.395929	10.9241
Tb927.11.12930	ATP-dependent DEAD/H RNA helicase, putative, no clear yeast homologue	RNA.helicase	146	127	158	159	0.87	1.01	0.87	0	-0.089	0.148			-0.200913	0.0143553	11.236
Tb927.11.1010	chaperone protein DNAj, putative	Chaperone	70	49	49	58	0.7	1.18	0.7	0	-0.089	-0.107	0.33	4.708	-0.514573	0.238787	10.5177
Tb927.10.16110	CMF1, possible component of motile flagella	Cytoskeleton	73	55	79	89	0.75	1.13	0.75	0	-0.089	0.201	10.15	4.36	-0.415037	0.176323
Tb927.10.570	exocyst complex component Sec8	Vesicular.transport	241	245	232	199	1.02	0.86	0.86	0	-0.089	0.071	9.1	1.255	0.0285692	-0.217591
Tb927.10.9770	gamma-tubulin complex subunit GCP2	Cytoskeleton	139	138	158	141	0.99	0.89	0.89	0	-0.089	0.13	9.88	1.39	-0.0144996	-0.168123
Tb927.8.560	GEM1, putative	ZUnknown	95	97	93	80	1.02	0.86	0.86	0	-0.089	-0.035	8.36	2.433	0.0285692	-0.217591	11.0224
Tb927.2.4210	glycosomal phosphoenolpyruvate carboxykinase (PEPCK)	Glucose.glycerol	272	320	338	237	1.18	0.7	0.7	0	-0.089	-0.029	34.47	14.201	0.238787	-0.514573	11.1085
Tb927.11.2660	Golgi reassembly stacking protein (GRASP homologue), putative	Vesicular.transport	98	70	93	109	0.71	1.17	0.71	0	-0.089	0.016	9.08	2.864	-0.494109	0.226509	11.0868
Tb927.11.4900	guanine nucleotide-binding beta subunit-like protein,WD40/YVTN repeat-like-containing protein	Signalling	291	225	253	282	0.77	1.11	0.77	0	-0.089	-0.07	13.07	7.348	-0.37707	0.15056	11.0293
Tb927.2.3880	HNRNPH/F	RNA.processing	184	219	152	105	1.19	0.69	0.69	0	-0.089	0.102		18.708	0.250962	-0.535332
Tb927.10.10190	Homologue of GRR1, and F-box component of the SCF ubiquitin ligase complex.	Ubiquitin.proteasome	175	109	125	157	0.62	1.26	0.62	0	-0.089	0.05	6.02	3.136	-0.68966	0.333424	11.5694
Tb927.11.10090	hypothetical protein, conserved	Cytoskeleton	85	84	104	93	0.99	0.89	0.89	0	-0.089	0.297	12.29	7.715	-0.0144996	-0.168123
Tb927.10.11670	hypothetical protein, conserved	ZUnknown	47	32	40	48	0.68	1.2	0.68	0	-0.089	0.125	5.28	1.021	-0.556393	0.263034
Tb927.10.2030	hypothetical protein, conserved	ZUnknown	84	58	83	99	0.69	1.19	0.69	0	-0.089	-0.004	6.99	2.069	-0.535332	0.250962	11.137
Tb927.9.3100	hypothetical protein, conserved	ZUnknown	119	83	106	125	0.7	1.18	0.7	0	-0.089	0.069	22.03	1.916	-0.514573	0.238787	10.6184
Tb927.10.2870	hypothetical protein, conserved	ZUnknown	114	80	84	99	0.7	1.18	0.7	0	-0.089	0.016	23.5	2.565	-0.514573	0.238787
Tb927.10.5530	hypothetical protein, conserved	ZUnknown	73	52	60	70	0.71	1.17	0.71	0	-0.089	-0.022	8.04	1.452	-0.494109	0.226509	11.3971
Tb927.7.2120	hypothetical protein, conserved	ZUnknown	140	124	92	91	0.89	0.99	0.89	0	-0.089	-0.077	7.07	7.485	-0.168123	-0.0144996
Tb927.7.730	hypothetical protein, conserved	ZUnknown	78	72	81	78	0.92	0.96	0.92	0	-0.089	0.051	8.83	2.826	-0.120294	-0.0588937
Tb927.10.2480	hypothetical protein, conserved	ZUnknown	134	124	115	109	0.93	0.95	0.93	0	-0.089	0.066	5.98	2.34	-0.104697	-0.0740006
Tb927.8.3960	hypothetical protein, conserved	ZUnknown	40	40	48	42	1	0.88	0.88	0	-0.089	0.06		2.951	0	-0.184425	11.1026
Tb927.10.12470	hypothetical protein, conserved	ZUnknown	87	91	92	76	1.05	0.83	0.83	0	-0.089	-0.059	9.6	1.947	0.0703893	-0.268817	11.286
Tb927.10.15760	hypothetical protein, conserved, in flagellar proteomes, low homology to d tRNA methyltransferase of s: cerevisiae	Cytoskeleton	418	512	500	332	1.22	0.66	0.66	0	-0.089	-0.076		12.974	0.286881	-0.599462	11.1966
Tb927.9.7670	hypothetical protein, conserved, no clear matches	ZUnknown	73	40	60	80	0.55	1.33	0.55	0	-0.089	-0.036	12.41	0.941	-0.862496	0.411426
Tb927.11.10940	hypothetical protein, conserved, no domains	ZUnknown	79	97	74	48	1.23	0.65	0.65	0	-0.089	0.025	55.86	11.337	0.298658	-0.621488	11.7232
Tb927.10.14700	hypothetical protein, conserved, no human or yeast homologue	ZUnknown	202	196	233	211	0.97	0.91	0.91	0	-0.089	0.056	25.97	11.773	-0.0439433	-0.136062	10.3891
Tb927.11.7340	hypothetical protein, conserved, PLP-dependent transferase domain	ZUnknown	70	68	57	52	0.97	0.91	0.91	0	-0.089	-0.045	11.43	1.974	-0.0439433	-0.136062	11.294
Tb927.11.2460	hypothetical protein, signal pep, TM domain (Q)10	ZUnknown	43	27	16	20	0.63	1.25	0.63	0	-0.089	-0.048	11.09	0.181	-0.666576	0.321928
Tb927.11.4990	kinetoplastid-specific phospho-protein phosphatase, putative	Protein.phosphatase	90	74	97	103	0.82	1.06	0.82	0	-0.089	0.025	12.9	0.23	-0.286304	0.0840643	11.6421
Tb927.5.1320	KKIP2 Kinetochore interacting protein 2	Cell.cycle	141	153	148	117	1.09	0.79	0.79	0	-0.089	0.008	8.6	2.931	0.124328	-0.340075
Tb927.10.3260	Long-chain-fatty-acid--CoA ligase 5, Acyl-CoA synthetase 5 (LACS 5)	Lipids	541	468	397	400	0.87	1.01	0.87	0	-0.089	0.133	27.95	6.811	-0.200913	0.0143553	11.8194
Tb927.10.12270	methyltransferase domain containing protein, putative	ZUnknown	33	18	30	40	0.55	1.33	0.55	0	-0.089	0.128		1.042	-0.862496	0.411426
Tb927.6.4040	Mitchondrial LSU ribosomal protein	Mito.translation	54	50	38	36	0.93	0.95	0.93	0	-0.089	0.03	5.59	5.333	-0.104697	-0.0740006
Tb927.10.1490	MKT1L	RNA.degradation	527	457	389	392	0.87	1.01	0.87	0	-0.089	0.145	36.13	7.035	-0.200913	0.0143553
Tb927.8.1520	NUDIX hydrolase	Enzyme	72	53	70	80	0.74	1.14	0.74	0	-0.089	0.17	14.44	0.593	-0.434403	0.189034	10.3465
Tb927.9.10570	predicted zinc finger protein	ZUnknown	223	151	137	165	0.68	1.2	0.68	0	-0.089	-0.062	29.01	3.405	-0.556393	0.263034	10.6698
Tb927.11.15930	Probable TRAPP subunit 4	Vesicular.transport	39	40	33	28	1.03	0.85	0.85	0	-0.089	-0.004	7.34	3.888	0.0426443	-0.234465
Tb927.1.4370	Putative integral membrane protein conserved region (DUF2404), putative	ZUnknown	102	90	93	93	0.88	1	0.88	0	-0.089	-0.06	13.21	0.515	-0.184425	0	11.4712
Tb927.10.10130	REMC1 mitochondrial RNA binding complex 1 subunit (MRB10130)	Mito.RNA	92	91	111	99	0.99	0.89	0.89	0	-0.089	0.006	8.18	2.569	-0.0144996	-0.168123	10.8242
Tb927.6.1750	TBC-I likely GAP	Signalling	105	78	70	80	0.74	1.14	0.74	0	-0.089	-0.051	8.85	5.207	-0.434403	0.189034
Tb927.10.5640	TbGemin2	RNA.processing	79	53	75	91	0.67	1.21	0.67	0	-0.089	-0.062	7.8	1.56	-0.577767	0.275007	11.3247
Tb927.2.4020	TbNedd8-activating enzyme (TbAPPBP1)	Ubiquitin.proteasome	112	77	90	107	0.69	1.19	0.69	0	-0.089	-0.036	9.94	0.861	-0.535332	0.250962	11.1453
Tb927.11.11410	trans-sialidase, putative	Membrane.protein	56	33	42	54	0.59	1.29	0.59	0	-0.089	0.078	8.6	1.751	-0.761213	0.367371	11.5555
Tb927.4.1640	UDP-galactose transporter, putative	Glycans	118	107	114	111	0.91	0.97	0.91	0	-0.089	-0.096	14.32	0.665	-0.136062	-0.0439433	10.6768
Tb927.10.14730	chaperone DNAj, putative, J15	Chaperone	176	129	139	159	0.73	1.14	0.73	0	-0.097	-0.126	14.88	4.405	-0.454032	0.189034
Tb927.11.8310	class I transcription factor A, subunit 4 (CITFA-4)	RNA.synthesis	121	83	91	107	0.69	1.18	0.69	0	-0.097	-0.049	13.19	2.865	-0.535332	0.238787	11.4424
Tb927.10.9160	CYC12, L-type cyclin	RNA.processing	101	99	107	95	0.98	0.89	0.89	0	-0.097	0.116	8.88	4.389	-0.0291463	-0.168123	11.1466
Tb927.11.11800	DNA repair and recombination helicase protein PIF3	Mito.DNA	73	71	73	66	0.97	0.9	0.9	0	-0.097	-0.122	17.08	0.306	-0.0439433	-0.152003	11.4798
Tb927.11.10950	DnaJ domain containing protein, putative	ZUnknown	66	42	52	64	0.64	1.23	0.64	0	-0.097	0.021	8.66	2.857	-0.643856	0.298658
Tb927.11.1820	eIF2B delta subunit, subunit GCD2	Translation	174	114	181	219	0.66	1.21	0.66	0	-0.097	0.096	6.25	3.588	-0.599462	0.275007
Tb927.10.15490	GDP-mannose 4,6 dehydratase, putative	Glycans	55	54	61	54	0.98	0.89	0.89	0	-0.097	-0.033	23.73	0.705	-0.0291463	-0.168123	10.8665
Tb927.8.8360	GRESAG 4, putative receptor-type adenylate cyclase	GRESAG	36	25	39	46	0.69	1.18	0.69	0	-0.097	-0.018			-0.535332	0.238787
Tb927.6.3740	heat shock 70 kDa protein, mitochondrial precursor, putative	Mito.biogenesis	1632	1841	1701	1257	1.13	0.74	0.74	0	-0.097	-0.228	54.52	1.949	0.176323	-0.434403	11.0119
Tb927.5.2380	hydrolase, alpha/beta fold family, putative	Enzyme	63	58	65	62	0.92	0.95	0.92	0	-0.097	-0.157	12.9	2.616	-0.120294	-0.0740006	10.2621
Tb927.11.15720	hypothetical protein	ZUnknown	41	20	29	40	0.49	1.38	0.49	0	-0.097	-0.076	6.37		-1.02915	0.464668
Tb927.8.6800	hypothetical protein, conserved	Mito.pathway	53	41	49	54	0.77	1.1	0.77	0	-0.097	0.055			-0.37707	0.137504	10.764
Tb927.7.910	hypothetical protein, conserved	Mito.pathway	100	93	93	87	0.93	0.94	0.93	0	-0.097	-0.094	7.89	1.209	-0.104697	-0.0892673
Tb927.11.5210	hypothetical protein, conserved	ZUnknown	61	45	46	52	0.74	1.13	0.74	0	-0.097	0.002	13.81	0.886	-0.434403	0.176323	11.1293
Tb927.10.1150	hypothetical protein, conserved	ZUnknown	130	109	117	121	0.84	1.03	0.84	0	-0.097	0.067	7.06	2.179	-0.251539	0.0426443	11.7172
Tb927.11.15770	hypothetical protein, conserved	ZUnknown	40	36	39	38	0.9	0.97	0.9	0	-0.097	0.058	10.76	1.139	-0.152003	-0.0439433	10.8688
Tb927.10.15160	hypothetical protein, conserved	ZUnknown	123	122	129	113	0.99	0.88	0.88	0	-0.097	0.107	17.07	4.122	-0.0144996	-0.184425
Tb927.9.1980	hypothetical protein, conserved	ZUnknown	216	218	256	221	1.01	0.86	0.86	0	-0.097	0.255	11.28	4.187	0.0143553	-0.217591	11.4252
Tb927.11.7870	hypothetical protein, conserved	ZUnknown	89	92	103	87	1.03	0.84	0.84	0	-0.097	0.036	23.03	1.502	0.0426443	-0.251539	11.032
Tb927.7.980	hypothetical protein, conserved	ZUnknown	85	91	90	72	1.07	0.8	0.8	0	-0.097	-0.055	30.66	0.917	0.0976108	-0.321928	11.927
Tb927.11.4420	hypothetical protein, conserved	ZUnknown	133	146	141	109	1.1	0.77	0.77	0	-0.097	-0.098	13.13	3.605	0.137504	-0.37707	11.7789
Tb927.7.5410	hypothetical protein, conserved	ZUnknown	237	262	282	213	1.11	0.76	0.76	0	-0.097	0.003	19.12	1.799	0.15056	-0.395929	11.5901
Tb927.11.1650	hypothetical protein, conserved	ZUnknown	18	22	31	20	1.22	0.65	0.65	0	-0.097	0.154	11.64	0.805	0.286881	-0.621488	10.0701
Tb927.10.8760	hypothetical protein, conserved	ZUnknown	62	78	59	36	1.26	0.61	0.61	0	-0.097	-0.008	9.64	0.319	0.333424	-0.713119
Tb927.3.2810	hypothetical protein, conserved	ZUnknown	161	207	215	125	1.29	0.58	0.58	0	-0.097	0.142	8.75	0.477	0.367371	-0.785875
Tb927.6.3350	hypothetical protein, conserved (YCF45-like)	Mito.pathway	60	31	55	74	0.52	1.35	0.52	0	-0.097	0.043	0.12	2.628	-0.943416	0.432959	10.8345
Tb927.4.2990	hypothetical protein, conserved, mono ntd cyclase domains at Cter	ZUnknown	196	225	193	139	1.15	0.72	0.72	0	-0.097	0.051	16.28	3.967	0.201634	-0.473931
Tb927.11.15870	hypothetical protein, conserved, no human or yeast homologue	ZUnknown	170	126	132	149	0.74	1.13	0.74	0	-0.097	-0.128	14.22	4.456	-0.434403	0.176323	11.2894
Tb927.10.1970	hypothetical protein, conserved, RNI, TPR, CHAT domains (caspase associated with TPRs)	ZUnknown	345	418	417	276	1.21	0.66	0.66	0	-0.097	0.167	28.42	4.12	0.275007	-0.599462	12.3046
Tb927.9.3800	KKT18 Kinetochore protein	Cell.cycle	78	82	90	74	1.05	0.82	0.82	0	-0.097	0.12	6.36	2.648	0.0703893	-0.286304
Tb927.9.12170	leucine-rich repeat protein (LRRP)	LRRP	188	145	123	135	0.77	1.1	0.77	0	-0.097	-0.083	18.13	9.397	-0.37707	0.137504	12.4017
Tb927.6.4220	MAPK5 protein kinase	Protein.kinase	39	35	37	36	0.9	0.97	0.9	0	-0.097	-0.143	9.59	2.906	-0.152003	-0.0439433
Tb927.10.14800	MAPK9 protein kinase	Protein.kinase	52	60	61	44	1.15	0.72	0.72	0	-0.097	0.003	13.95	5.182	0.201634	-0.473931	10.5859
Tb927.10.7380	Mitchondrial LSU ribosomal protein	Mito.translation	63	62	90	80	0.98	0.89	0.89	0	-0.097	0.08	14.7	5.428	-0.0291463	-0.168123	10.6294
Tb927.11.6320	MRB1-associated protein	Mito.pathway	121	94	116	127	0.78	1.09	0.78	0	-0.097	-0.103	8.21	1.484	-0.358454	0.124328	10.5333
Tb927.10.3130	myotubularin-associated protein, putative	ZUnknown	84	89	101	82	1.06	0.81	0.81	0	-0.097	-0.065	13.69	2.049	0.0840643	-0.304006
Tb927.4.1540	POMP27, NAD-dependent epimerase, aldehyde reductase, one putative TM domain	Mito.membrane	156	163	161	133	1.04	0.83	0.83	0	-0.097	0.08	28.78	5.743	0.0565835	-0.268817	12.1154
Tb927.11.16030	proteasome regulatory non-ATP-ase subunit 7 (RPN7)	Ubiquitin.proteasome	129	123	116	107	0.95	0.92	0.92	0	-0.097	-0.093	13.72	9.827	-0.0740006	-0.120294
Tb927.10.14300	protein kinase, putative,serine/threonine protein kinase, putative	Protein.kinase	202	217	236	189	1.07	0.8	0.8	0	-0.097	0.109	17.77	4.979	0.0976108	-0.321928
Tb927.9.11940	replication factor A protein 3, putative	ZUnknown	71	60	57	58	0.85	1.02	0.85	0	-0.097	-0.084	23.86	7.635	-0.234465	0.0285692	9.6987
Tb927.10.6160	Sec34-like family, putative	ZUnknown	114	102	89	87	0.89	0.98	0.89	0	-0.097	0.015	12.23	2.766	-0.168123	-0.0291463	11.3371
Tb927.11.2790	Solute carrier (proton/amino acid symporter), TRAMD3 or PAT1, putative	ZUnknown	146	174	187	127	1.19	0.68	0.68	0	-0.097	-0.039	16.45	5.845	0.250962	-0.556393	11.4828
Tb927.10.14180	TbSec13 Outer ring nucleoporin	Nuclear.transport	200	155	191	209	0.78	1.09	0.78	0	-0.097	0.042	14.34	16.889	-0.358454	0.124328	10.6733
Tb927.2.4830	TFIIF-stimulated CTD phosphatase, putative	Protein.phosphatase	85	91	100	80	1.07	0.8	0.8	0	-0.097	-0.011	12.21	3.201	0.0976108	-0.321928	10.9744
Tb927.1.1630	transcription elongation factor 1 homolog (ELOF1)	RNA.synthesis	26	19	21	24	0.73	1.14	0.73	0	-0.097	-0.01	7.74	6.711	-0.454032	0.189034
Tb927.2.3480	Transcription elongation factor s-II, putative (TFIIS2-2)	RNA.synthesis	96	80	89	93	0.83	1.04	0.83	0	-0.097	-0.122	8.57	1.619	-0.268817	0.0565835	10.8313
Tb927.11.6570	transporter, putative. 14 TM domains, SSF103473 general substrate transporter family	Transporter	316	250	254	274	0.79	1.08	0.79	0	-0.097	-0.016	24.53	1.052	-0.340075	0.111031	11.3465
Tb927.10.10880	ATP-binding cassette sub-family F member 1, putative (ABCF1)	Transporter	167	139	154	159	0.83	1.03	0.83	0	-0.105	-0.091	11.25	5.44	-0.268817	0.0426443	11.0701
Tb927.4.3540	conserved, found in PRP19 pull-down	RNA.processing	58	39	59	70	0.67	1.19	0.67	0	-0.105	0.14	6.94	3.729	-0.577767	0.250962	10.7074
Tb927.7.2310	DNA primase small subunit, putative	DNA	76	71	80	74	0.93	0.93	0.93	0	-0.105	-0.002	9.86	1.615	-0.104697	-0.104697	10.5285
Tb927.5.2980	Exocyst complex component Sec3	Vesicular.transport	179	183	199	167	1.02	0.84	0.84	0	-0.105	0.017	8.86	1.612	0.0285692	-0.251539	12.0018
Tb927.3.5150	exonuclease, putative	RNA.degradation	57	39	49	58	0.68	1.18	0.68	0	-0.105	-0.065	15.54	8.258	-0.556393	0.238787	10.4798
Tb927.6.4590	glutamyl-tRNA synthetase, putative	Translation.tRNA	203	201	200	173	0.99	0.87	0.87	0	-0.105	-0.193	25.39	3.422	-0.0144996	-0.200913	11.1228
Tb927.10.4780	GPI inositol deacylase precursor (GPIdeAc)	GPI.anchors	190	122	129	157	0.64	1.22	0.64	0	-0.105	-0.103	13.91	6.158	-0.643856	0.286881
Tb927.10.12610	hypothetical protein	ZUnknown	30	27	23	22	0.9	0.96	0.9	0	-0.105	0.154		0	-0.152003	-0.0588937	9.2946
Tb927.1.2310	hypothetical protein	ZUnknown	34	40	38	26	1.18	0.68	0.68	0	-0.105	-0.13		9.655	0.238787	-0.556393	9.6421
Tb927.4.2050	hypothetical protein	ZUnknown	56	69	70	44	1.23	0.63	0.63	0	-0.105	-0.044	19.26		0.298658	-0.666576	9.3945
Tb927.4.330	hypothetical protein, conserved	Mito.pathway	29	29	35	30	1	0.86	0.86	0	-0.105	0.021	6.69	0.995	0	-0.217591
Tb927.9.12750	hypothetical protein, conserved	ZUnknown	78	49	62	76	0.63	1.23	0.63	0	-0.105	-0.067	17.22	4.674	-0.666576	0.298658	11.1605
Tb927.10.11010	hypothetical protein, conserved	ZUnknown	50	32	36	44	0.64	1.22	0.64	0	-0.105	0.029	7.8	1.515	-0.643856	0.286881
Tb927.11.14650	hypothetical protein, conserved	ZUnknown	116	108	121	113	0.93	0.93	0.93	0	-0.105	0.093	20.22	1.256	-0.104697	-0.104697	11.7969
Tb927.9.2310	hypothetical protein, conserved	ZUnknown	65	63	76	68	0.97	0.89	0.89	0	-0.105	-0.055	10.22	1.915	-0.0439433	-0.168123
Tb927.11.8760	hypothetical protein, conserved	ZUnknown	169	173	134	113	1.02	0.84	0.84	0	-0.105	0.203	33.97	0.904	0.0285692	-0.251539
Tb927.11.340	hypothetical protein, conserved	ZUnknown	76	78	87	72	1.03	0.83	0.83	0	-0.105	-0.115	21	2.388	0.0426443	-0.268817
Tb927.8.4320	hypothetical protein, conserved	ZUnknown	313	381	358	229	1.22	0.64	0.64	0	-0.105	-0.04	25.87	1.277	0.286881	-0.643856
Tb927.10.12180	hypothetical protein, conserved	ZUnknown	63	79	75	46	1.25	0.61	0.61	0	-0.105	0	10.12	3.465	0.321928	-0.713119	11.3982
Tb927.11.280	hypothetical protein, conserved, no domains	ZUnknown	84	50	72	91	0.6	1.26	0.6	0	-0.105	0.132	15.13	4.365	-0.736966	0.333424	11.0519
Tb927.10.480	hypothetical protein, conserved, poly(Q), Kinetoplastid-specific	ZUnknown	59	19	26	40	0.32	1.54	0.32	0	-0.105	-0.049	7.22	0.83	-1.64386	0.62293	12.6119
Tb927.10.6790	hypothetical protein, conserved, spindle pole body domain	Cytoskeleton	271	328	298	193	1.21	0.65	0.65	0	-0.105	0.164	9.35	0.697	0.275007	-0.621488
Tb927.11.11010	Intraflagellar transport particle protein	Cytoskeleton	467	439	501	463	0.94	0.92	0.92	0	-0.105	-0.027	82.75	13.969	-0.0892673	-0.120294	10.8041
Tb927.4.2140	MBO2,flagellar component	Cytoskeleton	185	175	186	169	0.95	0.91	0.91	0	-0.105	0.072	13.9	2.486	-0.0740006	-0.136062	11.8194
Tb927.11.1630	Mitchondrial LSU ribosomal protein	Mito.translation	120	109	106	101	0.91	0.95	0.91	0	-0.105	0.063	12.8	2.273	-0.136062	-0.0740006
Tb927.11.11730	MRP protein, putative	Transporter	71	61	78	78	0.86	1	0.86	0	-0.105	0.001	47.94	0.051	-0.217591	0	10.1007
Tb927.11.2740	MYND zinc finger	Zinc.finger	179	138	146	159	0.77	1.09	0.77	0	-0.105	-0.02	10.73	2.921	-0.37707	0.124328
Tb927.11.7150	NGG1 interacting factor 3-like	rRNA.tRNA.process	79	69	77	76	0.87	0.99	0.87	0	-0.105	0.02	18.33	6.835	-0.200913	-0.0144996	10.1548
Tb927.8.6660	paraflagellar rod protein PFC1	Cytoskeleton	323	375	401	280	1.16	0.7	0.7	0	-0.105	0.1	62.03	15.886	0.214125	-0.514573	11.557
Tb927.10.13330	paraflagellar rod protein PFC20	Cytoskeleton	217	212	208	183	0.98	0.88	0.88	0	-0.105	-0.039	30.32	2.434	-0.0291463	-0.184425	12.3498
Tb927.11.14120	phenylalanyl-tRNA synthetase alpha chain, putative	Translation.tRNA	152	117	138	151	0.77	1.09	0.77	0	-0.105	-0.054	12.03	4.993	-0.37707	0.124328	10.8313
Tb927.9.2760	Possible EB1-like microtubule plus-end capping protein	Cytoskeleton	157	133	156	157	0.85	1.01	0.85	0	-0.105	0.151	22.51	16.941	-0.234465	0.0143553	11.0928
Tb927.3.690	protein kinase, putative	Protein.kinase	101	76	82	91	0.75	1.11	0.75	0	-0.105	-0.012	9.25	2.91	-0.415037	0.15056	11.3945
Tb927.7.800	REMC3 mitochondrial RNA binding complex 1 subunit (MRB800)	Mito.RNA	75	61	74	78	0.81	1.05	0.81	0	-0.105	-0.122	10.75	2.195	-0.304006	0.0703893	10.9586
Tb927.3.5610	ribosomal protein L3 mitochondrial, putative	Mito.translation	66	70	55	44	1.06	0.8	0.8	0	-0.105	-0.067	5.62	2.045	0.0840643	-0.321928
Tb927.3.5400	RIO1 protein kinase	Protein.kinase	54	49	55	52	0.91	0.95	0.91	0	-0.105	-0.073	8.48	0.857	-0.136062	-0.0740006	10.9629
Tb927.1.4050	ser/thr protein phosphatase with EF-Hand domains (PPEF)	Protein.phosphatase	181	199	225	171	1.1	0.76	0.76	0	-0.105	0.149	14.99	3.822	0.137504	-0.395929	12.3595
Tb11.02.5410	SUMO activating enzyme AOS1	Ubiquitin.proteasome	32	23	37	42	0.72	1.14	0.72	0	-0.105	0.053			-0.473931	0.189034
Tb927.9.5380	TBC-H likely GAP	Signalling	91	89	99	87	0.98	0.88	0.88	0	-0.105	0.038	10.13	5.071	-0.0291463	-0.184425	11.5971
Tb927.1.3010	TbPAMC4, RNA editing	Mito.RNA	33	30	38	36	0.91	0.95	0.91	0	-0.105	0.007	24.34	4.561	-0.136062	-0.0740006	10.4231
Tb927.8.6540	TFIIH basal transcription factor subunit (p44)	RNA.synthesis	44	36	50	52	0.82	1.04	0.82	0	-0.105	-0.043	3.02	3.616	-0.286304	0.0565835
Tb927.6.4720	ZC3H15	RNA.binding	60	41	44	52	0.68	1.18	0.68	0	-0.105	0.04	9.39	0.814	-0.556393	0.238787
Tb927.11.7450	ZC3H43	RNA.binding	70	60	70	70	0.86	1	0.86	0	-0.105	0.058	7.74	0.855	-0.217591	0	11.1805
Tb927.11.10960	2OG-Fe(II) oxygenase superfamily, putative	Mito.pathway	101	77	85	93	0.76	1.09	0.76	0	-0.112	-0.01	16.24	5.612	-0.395929	0.124328	11.258
Tb927.7.7250	Ankyrin repeats (3 copies), putative	ZUnknown	293	354	374	239	1.21	0.64	0.64	0	-0.112	0.197	14.03	2.592	0.275007	-0.643856
Tb927.9.1670	AUK3 protein kinase	Protein.kinase	40	45	39	28	1.13	0.72	0.72	0	-0.112	-0.082		4.636	0.176323	-0.473931
Tb927.9.4820	calcium/potassium channel (CAKC), putative	Ions	101	81	117	123	0.8	1.05	0.8	0	-0.112	0.13	5.84	1.03	-0.321928	0.0703893
Tb927.7.2250	carnitine O-palmitoyltransferase II, putative	Lipids	117	93	93	99	0.79	1.06	0.79	0	-0.112	-0.102	7.51	3.096	-0.340075	0.0840643
Tb927.11.9490	CobW/HypB/UreG, nucleotide-binding domain containing protein, putative	ZUnknown	72	63	74	72	0.88	0.97	0.88	0	-0.112	0.027	9.07	2.113	-0.184425	-0.0439433
Tb927.10.4990	CRK3 cdc2- like protein kinase	Cell.cycle	61	63	76	62	1.03	0.82	0.82	0	-0.112	-0.114	12.04	4.633	0.0426443	-0.286304	10.2992
Tb927.8.5970	CUL5 cullin / CULLIN 1	Ubiquitin.proteasome	121	86	96	109	0.71	1.14	0.71	0	-0.112	-0.018	21.48	3.566	-0.494109	0.189034
Tb927.10.3210	delta-1-pyrroline-5-carboxylate dehydrogenase, putative	Mito.pathway	539	498	535	495	0.92	0.93	0.92	0	-0.112	-0.043	38.28	16.724	-0.120294	-0.104697
Tb927.10.1710	DNA polymerase eta, putative	DNA	110	71	84	101	0.65	1.2	0.65	0	-0.112	-0.013	9.63	0.742	-0.621488	0.263034	10.6546
Tb927.7.530	FYVE zinc finger, putative	ZUnknown	240	195	192	199	0.81	1.04	0.81	0	-0.112	0.206	9.23	1.952	-0.304006	0.0565835	12.2677
Tb927.11.9670	glycine synthase, aminomethyltransferase, mitochondrial, putative (GCVT1)	Amino.acids	64	55	71	70	0.86	0.99	0.86	0	-0.112	0.069	11.81	7.347	-0.217591	-0.0144996	10.6821
Tb927.10.12620	Golvesin-2 vacuolar protein	Lysosome	167	188	201	145	1.13	0.72	0.72	0	-0.112	0.091	5.56	3.491	0.176323	-0.473931	11.8895
Tb927.3.3090	helicase, putative	DNA	105	102	117	103	0.97	0.88	0.88	0	-0.112	0.049	11.85	0.801	-0.0439433	-0.184425	11.5915
Tb927.3.5340	Hsc70-interacting protein (Hip), putative	Chaperone	200	218	290	219	1.09	0.76	0.76	0	-0.112	0.031	33.88	8.743	0.124328	-0.395929	10.5479
Tb927.5.1070	hypothetical protein, conserved	Cytoskeleton	99	84	103	103	0.85	1	0.85	0	-0.112	-0.047			-0.234465	0	11.5454
Tb927.11.14700	hypothetical protein, conserved	Mito.pathway	60	51	46	46	0.85	1	0.85	0	-0.112	-0.05	19.4	0.366	-0.234465	0	10.825
Tb927.8.6050	hypothetical protein, conserved	ZUnknown	54	27	34	46	0.5	1.35	0.5	0	-0.112	0.08	21.73	1.863	-1	0.432959
Tb927.4.1120	hypothetical protein, conserved	ZUnknown	122	69	96	123	0.57	1.28	0.57	0	-0.112	-0.162	10.38	2.235	-0.810966	0.356144
Tb927.10.11060	hypothetical protein, conserved	ZUnknown	17	11	20	24	0.65	1.2	0.65	0	-0.112	0.082	6.87	0.574	-0.621488	0.263034	9.6865
Tb927.4.3430	hypothetical protein, conserved	ZUnknown	53	35	37	44	0.66	1.19	0.66	0	-0.112	-0.115	19.18	3.13	-0.599462	0.250962	9.5774
Tb927.8.5360	hypothetical protein, conserved	ZUnknown	24	16	22	26	0.67	1.18	0.67	0	-0.112	-0.044		2.617	-0.577767	0.238787
Tb927.11.12170	hypothetical protein, conserved	ZUnknown	55	40	59	66	0.73	1.12	0.73	0	-0.112	-0.025	13.14	0.644	-0.454032	0.163499	11.0063
Tb927.6.2800	hypothetical protein, conserved	ZUnknown	105	80	82	89	0.76	1.09	0.76	0	-0.112	-0.07	10.14	3.007	-0.395929	0.124328	11.8746
Tb927.5.3200	hypothetical protein, conserved	ZUnknown	50	40	40	42	0.8	1.05	0.8	0	-0.112	-0.165	14.5	1.577	-0.321928	0.0703893	10.8345
Tb927.11.4150	hypothetical protein, conserved	ZUnknown	50	44	60	58	0.88	0.97	0.88	0	-0.112	0.126	4.43	1.211	-0.184425	-0.0439433	11.0974
Tb927.11.4340	hypothetical protein, conserved	ZUnknown	111	113	101	84	1.02	0.83	0.83	0	-0.112	0.009	15.92	1.013	0.0285692	-0.268817	11.6909
Tb927.3.1330	hypothetical protein, conserved	ZUnknown	148	164	145	107	1.11	0.74	0.74	0	-0.112	0.011	10.73	0.254	0.15056	-0.434403	12.1367
Tb927.11.15140	hypothetical protein, conserved, no domains	Cytoskeleton	178	176	199	171	0.99	0.86	0.86	0	-0.112	0.041	34.27	18.595	-0.0144996	-0.217591	11.272
Tb927.11.4190	hypothetical protein, conserved, Peptidase M24-like	Protease	77	49	58	70	0.64	1.21	0.64	0	-0.112	0.005			-0.643856	0.275007
Tb927.9.11640	hypothetical protein, conserved, predicted GPI anchor	Membrane.protein	54	55	58	48	1.02	0.83	0.83	0	-0.112	-0.136	10.04	4.305	0.0285692	-0.268817	11.2222
Tb927.9.15100	hypothetical protein, tryp specific	ZUnknown	47	48	46	38	1.02	0.83	0.83	0	-0.112	0.024	19.26	0.017	0.0285692	-0.268817	10.446
Tb927.1.1350	kinesin heavy chain, Kinesin-1	Cytoskeleton	131	143	103	78	1.09	0.76	0.76	0	-0.112	-0.118	8.23	1.09	0.124328	-0.395929	12.115
Tb927.11.13500	paraflagellar rod protein par1	Cytoskeleton	487	578	646	429	1.19	0.66	0.66	0	-0.112	0.028	79.64	9.436	0.250962	-0.599462	11.5348
Tb927.6.4600	pre-mRNA splicing factor ATP-dependent RNA helicase, putative	RNA.processing	120	99	107	109	0.83	1.02	0.83	0	-0.112	-0.189	12.3	1.561	-0.268817	0.0285692
Tb927.11.14600	procyclin-associated gene 2-like protein, putative	PAG	154	112	158	177	0.73	1.12	0.73	0	-0.112	-0.114	16.42	0	-0.454032	0.163499
Tb927.10.15880	protein kinase, putative	Protein.kinase	80	61	82	89	0.76	1.09	0.76	0	-0.112	0.085	13.25	3.173	-0.395929	0.124328
Tb927.11.5340	protein kinase, putative	Protein.kinase	58	53	64	60	0.91	0.94	0.91	0	-0.112	-0.1	16.69	1.588	-0.136062	-0.0892673	11.5637
Tb927.8.4790	Putative snoRNA binding domain containing protein, putative	ZUnknown	57	41	46	52	0.72	1.13	0.72	0	-0.112	0.001	17.56	2.605	-0.473931	0.176323	10.4656
Tb927.9.15060	rRNA processing protein EBP2, putative	rRNA.tRNA.process	47	35	45	50	0.74	1.11	0.74	0	-0.112	0.049	10.7	1.806	-0.434403	0.15056
Tb11.02.5380	RRP44	RNA.degradation	132	120	156	147	0.91	0.94	0.91	0	-0.112	-0.04	9.33		-0.136062	-0.0892673
Tb927.10.14910	Sarcalumenin, putative	ZUnknown	165	128	152	163	0.78	1.07	0.78	0	-0.112	-0.158	8.05	3.941	-0.358454	0.0976108
Tb927.6.3870	SGN1	Translation	79	78	84	72	0.99	0.86	0.86	0	-0.112	-0.129	11.53	5.052	-0.0144996	-0.217591	10.2143
Tb927.8.6560	SpoU rRNA Methylase family, putative	Mito.pathway	35	15	31	44	0.43	1.42	0.43	0	-0.112	0.105		2.926	-1.21759	0.505891
Tb927.7.2390	TAC102	Cytoskeleton	116	137	166	111	1.18	0.67	0.67	0	-0.112	-0.017	25.05	2.663	0.238787	-0.577767	11.6795
Tb927.5.3860	tubulin tyrosine ligase, putative	Cytoskeleton	89	97	97	74	1.09	0.76	0.76	0	-0.112	0.011	15.08	2.481	0.124328	-0.395929	11.8053
Tb927.7.3070	UAA transporter family, putative	ZUnknown	160	145	171	161	0.91	0.94	0.91	0	-0.112	-0.023	23.04	2.843	-0.136062	-0.0892673	11.1491
Tb927.9.12110	6-phosphogluconate dehydrogenase, decarboxylating (gnD)	PPP	194	214	224	165	1.1	0.74	0.74	0	-0.12	-0.014	50.33	4.518	0.137504	-0.434403
Tb927.6.1810	Alpha/beta hydrolase family, putative	ZUnknown	69	60	60	58	0.87	0.97	0.87	0	-0.12	-0.022	8.66	2.395	-0.200913	-0.0439433
Tb927.10.9850	amino acid transporter, putative	Amino.acid.transport	68	70	72	58	1.03	0.81	0.81	0	-0.12	0.015	10.74	3.237	0.0426443	-0.304006
Tb927.11.11460	ATOM69 - POMP9	Mito.biogenesis	214	179	254	253	0.84	1	0.84	0	-0.12	0.047	15.47	9.068	-0.251539	0	11.1144
Tb927.5.3280	BBP135	Cytoskeleton	207	208	213	179	1	0.84	0.84	0	-0.12	-0.051	17.13	0.827	0	-0.251539
Tb927.4.2970	chaperone DNAj, putative, J12	Chaperone	56	48	59	58	0.86	0.98	0.86	0	-0.12	0.087	10.75	0.859	-0.217591	-0.0291463	10.8963
Tb927.9.8410	chaperone protein DNAj, putative	Chaperone	65	69	80	62	1.06	0.78	0.78	0	-0.12	0.071	10.63	1.741	0.0840643	-0.358454	11.4078
Tb927.10.2790	Conserved oligomeric complex COG6, putative	ZUnknown	143	120	151	151	0.84	1	0.84	0	-0.12	0.103	8.5	2.312	-0.251539	0	11.7138
Tb927.6.1830	CstF50	RNA.processing	131	96	114	127	0.73	1.11	0.73	0	-0.12	0.05	14.23	3.143	-0.454032	0.15056
Tb927.10.4480	DNA damage repair protein, putative	DNA	83	83	100	84	1	0.84	0.84	0	-0.12	0	15.83	0.746	0	-0.251539
Tb927.11.9910	Domain of unknown function (DUF3846)/TPR repeat, putative	ZUnknown	166	111	134	157	0.67	1.17	0.67	0	-0.12	-0.161	12.57	2.515	-0.577767	0.226509	10.1421
Tb927.3.3940	DRBD11	RNA.binding	193	205	150	117	1.06	0.78	0.78	0	-0.12	0.24	53.03	3.494	0.0840643	-0.358454	13.4449
Tb927.2.4390	endo/exonuclease Mre11 (MRE11)	DNA	101	118	125	84	1.17	0.67	0.67	0	-0.12	0.005	10.52	2.623	0.226509	-0.577767	11.1997
Tb927.11.670	epsinR	Cytoskeleton	293	195	223	260	0.67	1.17	0.67	0	-0.12	0.049	26.89	13.805	-0.577767	0.226509	10.7846
Tb927.2.3080	fatty acid desaturase, putative,oleate desaturase, putative	Lipids	295	243	204	209	0.82	1.02	0.82	0	-0.12	-0.123	37.8	5.899	-0.286304	0.0285692	10.5157
Tb927.11.16110	FG-GAP repeat protein, putative,intergrin alpha chain protein, putative	Cytoskeleton	328	315	342	302	0.96	0.88	0.88	0	-0.12	0.014	19.7	1.367	-0.0588937	-0.184425	11.196
Tb927.5.1250	GAF domain/TIP41-like family, putative	ZUnknown	134	122	137	127	0.91	0.93	0.91	0	-0.12	0.093	6.5	2.479	-0.136062	-0.104697	11.2952
Tb927.2.2490	hypothetical protein	ZUnknown	94	61	73	87	0.65	1.19	0.65	0	-0.12	-0.126	24.6	6.212	-0.621488	0.250962	10.2348
Tb927.11.14820	hypothetical protein, conserved	ZUnknown	59	55	86	78	0.93	0.91	0.91	0	-0.12	-0.122	30.17	2.676	-0.104697	-0.136062
Tb927.9.8040	hypothetical protein, conserved	ZUnknown	70	70	104	87	1	0.84	0.84	0	-0.12	0.066	7.48	0.525	0	-0.251539	11.9535
Tb927.11.6670	hypothetical protein, conserved	ZUnknown	78	83	105	82	1.06	0.78	0.78	0	-0.12	0.055	7	1.819	0.0840643	-0.358454	11.2491
Tb927.4.5190	hypothetical protein, conserved	ZUnknown	12	14	15	10	1.17	0.67	0.67	0	-0.12	-0.155	15.39	0.053	0.226509	-0.577767	10.7296
Tb927.5.1990	hypothetical protein, conserved, poly(Q) tracts	ZUnknown	179	109	97	119	0.61	1.23	0.61	0	-0.12	-0.079	21.19	15.941	-0.713119	0.298658	11.9267
Tb927.10.16120	inosine-5'-monophosphate dehydrogenase,IMP dehydrogenase	Nucleotides	268	304	348	247	1.13	0.71	0.71	0	-0.12	-0.001	76.65	11.94	0.176323	-0.494109	10.9744
Tb927.11.1540	isovaleryl-coA dehydrogenase, putative	Amino.acids	105	65	67	82	0.62	1.22	0.62	0	-0.12	-0.065	9.44	9.877	-0.68966	0.286881	11.1812
Tb927.3.1780	LSm8	RNA.processing	19	16	24	24	0.84	1	0.84	0	-0.12	-0.011	9.45	3.699	-0.251539	0	9.6402
Tb927.10.2570	lysosomal alpha-mannosidase precursor, putative	Glycans	357	228	239	286	0.64	1.2	0.64	0	-0.12	-0.088	9.24	2.305	-0.643856	0.263034	11.8478
Tb927.6.3600	Mitchondrial LSU ribosomal protein	Mito.translation	116	109	112	101	0.94	0.9	0.9	0	-0.12	0.064	13.1	0.38	-0.0892673	-0.152003	10.6448
Tb927.7.5470	POMP36	Mito.membrane	116	94	106	109	0.81	1.03	0.81	0	-0.12	0.021	9.6	1.149	-0.304006	0.0426443
Tb927.3.1210	protein transport protein Sec24	Vesicular.transport	153	163	199	153	1.07	0.77	0.77	0	-0.12	0.143	18.39	4.53	0.0976108	-0.37707	11.9121
Tb927.1.2820	pteridine transporter, putative	Transporter	208	185	187	177	0.89	0.95	0.89	0	-0.12	0.057	12.16	0.167	-0.168123	-0.0740006	11.3259
Tb927.11.1020	ribokinase, putative	PPP	267	206	191	205	0.77	1.07	0.77	0	-0.12	-0.074	20.92	16.281	-0.37707	0.0976108	11.1434
Tb927.8.3130	S-adenosyl-methyltransferase mraW-like protein, putative	Amino.acids	36	37	57	46	1.03	0.81	0.81	0	-0.12	0.122	10.47	1.146	0.0426443	-0.304006
Tb927.6.1740	Sad1 / UNC-like C-terminal, putative	ZUnknown	65	49	53	58	0.75	1.09	0.75	0	-0.12	-0.192	10.32	2.017	-0.415037	0.124328	10.8305
Tb927.5.2770	SET domain containing protein, putative	ZUnknown	116	113	128	111	0.97	0.87	0.87	0	-0.12	0.081	16.18	1.871	-0.0439433	-0.200913
Tb927.10.8770	TBC-Q1, likely GAP, in Tc vacuolar proteome	Signalling	57	49	49	48	0.86	0.98	0.86	0	-0.12	-0.021	13.64	2.451	-0.217591	-0.0291463	10.9114
Tb927.6.3520	Uncharacterised ACR, YagE family COG1723, putative	ZUnknown	92	73	78	82	0.79	1.05	0.79	0	-0.12	-0.068	12.11	1.351	-0.340075	0.0703893
Tb927.10.2230	adrenodoxin reductase, putative,ferredoxin NADP reductase-like protein	Mito.pathway	92	66	76	84	0.72	1.11	0.72	0	-0.128	0.026	11.97	2.968	-0.473931	0.15056
Tb927.9.9200	alpha-1,2-mannosyltransferase, putative	Glycans	93	77	89	89	0.83	1	0.83	0	-0.128	0.038	10.29	1.094	-0.268817	0
Tb927.10.14520	BBP52	Cytoskeleton	116	112	113	97	0.97	0.86	0.86	0	-0.128	0.08	8.75	5.762	-0.0439433	-0.217591	10.9773
Tb927.10.15940	cation transporter, putative	Ions	52	42	53	54	0.81	1.02	0.81	0	-0.128	0.108	7.73	1.472	-0.304006	0.0285692
Tb927.10.5040	chaperone DNAj, putative, J20	Chaperone	82	59	82	91	0.72	1.11	0.72	0	-0.128	0.023	8.06	4.646	-0.473931	0.15056
Tb927.1.1230	chaperone DNAj, putative, J47	Chaperone	54	44	43	44	0.81	1.02	0.81	0	-0.128	0.007	7.02	1.841	-0.304006	0.0285692	11.1124
Tb927.10.9660	CRN/SYF3 part of splicing PRP19 complex, putative	RNA.processing	144	136	150	133	0.94	0.89	0.89	0	-0.128	0.049	13.87	2.465	-0.0892673	-0.168123	11.2521
Tb927.11.2000	Cupin-like domain containing protein, putative	ZUnknown	49	54	74	54	1.1	0.73	0.73	0	-0.128	-0.033	10.51	0.509	0.137504	-0.454032
Tb927.8.5230	cyclophilin-type peptidyl-prolyl cis-trans isomerase, putative (PPIase)	Chaperone	63	68	67	50	1.08	0.75	0.75	0	-0.128	0.125	13.2	5.661	0.111031	-0.415037	10.1861
Tb927.7.2060	DNA repair protein ERCC1, putative	DNA	43	41	43	38	0.95	0.88	0.88	0	-0.128	0.007	4.3	3.02	-0.0740006	-0.184425
Tb927.10.13210	dolichyl-P-Man:GDP-ManGlcNAc2-PP-dolichyl beta-1,4-mannosyltransferase, putative	Glycans	84	101	89	56	1.2	0.63	0.63	0	-0.128	-0.109	8.65	1.347	0.263034	-0.666576
Tb927.10.11180	E1-like ubiquitin-activating enzyme, putative,ATG7/CVT2/APG7, putative (ATG7)	Ubiquitin.proteasome	92	86	130	117	0.93	0.9	0.9	0	-0.128	-0.032	8.67	4.212	-0.104697	-0.152003
Tb927.1.2985	ER protein Pkr1, putative	ZUnknown	53	24	45	62	0.45	1.38	0.45	0	-0.128	-0.016	10.22	3.266	-1.152	0.464668	9.2408
Tb927.3.5540	FAP133, Component of the IFT dynein motor	Cytoskeleton	82	92	93	66	1.12	0.71	0.71	0	-0.128	-0.141	13.75	3.229	0.163499	-0.494109	11.1144
Tb927.10.12600	HEN1 methyltransferase siRNA modification	RNA.degradation	135	84	120	145	0.62	1.21	0.62	0	-0.128	-0.001	2.99	1.981	-0.68966	0.275007	10.9513
Tb927.8.3010	hook complex protein Smee1	Cytoskeleton	138	112	95	97	0.81	1.02	0.81	0	-0.128	-0.125	9.81	2.658	-0.304006	0.0285692
Tb927.8.2680	hypothetical protein, conserved	Mito.pathway	85	67	75	78	0.79	1.04	0.79	0	-0.128	-0.031	6.72	1.228	-0.340075	0.0565835
Tb927.11.10290	hypothetical protein, conserved	ZUnknown	29	15	26	34	0.52	1.31	0.52	0	-0.128	0.008			-0.943416	0.389567
Tb927.9.6420	hypothetical protein, conserved	ZUnknown	74	47	64	76	0.64	1.19	0.64	0	-0.128	0.052	5.58	1.901	-0.643856	0.250962
Tb927.10.1750	hypothetical protein, conserved	ZUnknown	70	45	59	70	0.64	1.19	0.64	0	-0.128	0.128	0.66	4.444	-0.643856	0.250962
Tb927.11.4560	hypothetical protein, conserved	ZUnknown	83	55	70	82	0.66	1.17	0.66	0	-0.128	0.044	8.08	2.12	-0.599462	0.226509
Tb927.8.2700	hypothetical protein, conserved	ZUnknown	60	45	48	52	0.75	1.08	0.75	0	-0.128	-0.02	4.65	1.868	-0.415037	0.111031
Tb927.11.9500	hypothetical protein, conserved	ZUnknown	39	30	32	34	0.77	1.06	0.77	0	-0.128	0.097	11.23	2.251	-0.37707	0.0840643	9.8811
Tb927.10.10740	hypothetical protein, conserved	ZUnknown	57	44	68	72	0.77	1.06	0.77	0	-0.128	0.1	50.63	2.126	-0.37707	0.0840643
Tb927.11.16620	hypothetical protein, conserved	ZUnknown	60	47	59	62	0.78	1.05	0.78	0	-0.128	-0.002	6.57	1.63	-0.358454	0.0703893
Tb927.10.4220	hypothetical protein, conserved	ZUnknown	54	47	56	54	0.87	0.96	0.87	0	-0.128	0.013	4.48	2.995	-0.200913	-0.0588937	9.9658
Tb927.9.7200	hypothetical protein, conserved	ZUnknown	71	62	54	52	0.87	0.96	0.87	0	-0.128	-0.045	7.26	3.604	-0.200913	-0.0588937
Tb927.9.15070	hypothetical protein, conserved	ZUnknown	240	215	238	221	0.9	0.93	0.9	0	-0.128	0.183	20.38	6.008	-0.152003	-0.104697	11.5265
Tb927.10.5860	hypothetical protein, conserved	ZUnknown	53	52	52	44	0.98	0.85	0.85	0	-0.128	-0.301	9.09	5.027	-0.0291463	-0.234465	9.7448
Tb927.10.1960	hypothetical protein, conserved	ZUnknown	69	73	83	64	1.06	0.77	0.77	0	-0.128	-0.032	11.94	1.06	0.0840643	-0.37707	11.2515
Tb927.11.10610	hypothetical protein, conserved	ZUnknown	156	176	159	111	1.13	0.7	0.7	0	-0.128	0.023	11.86	0.464	0.176323	-0.514573	11.6684
Tb927.9.13320	hypothetical protein, conserved, no domains, no yeast or human match	ZUnknown	91	81	101	95	0.89	0.94	0.89	0	-0.128	0.02	8.36	2.044	-0.168123	-0.0892673
Tb927.3.2210	KIF-1 binding protein C terminal, putative	ZUnknown	80	80	92	76	1	0.83	0.83	0	-0.128	-0.089	11.67	1.879	0	-0.268817	11.2101
Tb927.7.4110	Kinesin-like but poor match	Cytoskeleton	134	100	101	109	0.75	1.08	0.75	0	-0.128	0.013	17.9	2.828	-0.415037	0.111031	12.2857
Tb927.11.9200	methyltransferase domain containing protein, putative	ZUnknown	41	35	45	44	0.85	0.98	0.85	0	-0.128	0.025	10.52	0.803	-0.234465	-0.0291463	10.9144
Tb927.8.580	MIC40	Mito.biogenesis	42	38	45	42	0.9	0.93	0.9	0	-0.128	0.029	4.61	3.324	-0.152003	-0.104697	10.2668
Tb927.8.3580	mitochondrial chaperone BCS1, putative	Chaperone	53	58	68	50	1.09	0.74	0.74	0	-0.128	0.053	15.22	1.517	0.124328	-0.434403
Tb927.3.4740	NAD-dependent glycerol-3-phosphate dehydrogenase N-terminus, putative	ZUnknown	85	85	131	109	1	0.83	0.83	0	-0.128	0.054	18.42	0.485	0	-0.268817
Tb927.5.1470	NADH-cytochrome b5 reductase, putative (B5R)	Mito.e.transport	78	45	51	64	0.58	1.25	0.58	0	-0.128	-0.023	10.64	3.375	-0.785875	0.321928	10.9672
Tb927.8.3410	Possible protein tyrosine phosphatase	Protein.phosphatase	260	318	293	179	1.22	0.61	0.61	0	-0.128	-0.02	24.09	2.85	0.286881	-0.713119
Tb927.11.7020	proteasome alpha 7 subunit, putative (PSA4)	Ubiquitin.proteasome	217	156	195	217	0.72	1.11	0.72	0	-0.128	-0.168	17.85	7.131	-0.473931	0.15056	9.9009
Tb927.10.12040	protein kinase, putative,mitogen-activated protein kinase 11, putative	Protein.kinase	130	137	105	82	1.05	0.78	0.78	0	-0.128	-0.006	20.3	7.087	0.0703893	-0.358454	10.7465
Tb927.9.12300	replication factor C, subunit 3, putative	DNA	101	91	100	93	0.9	0.93	0.9	0	-0.128	-0.008	7.39	3.447	-0.152003	-0.104697	10.6239
Tb927.11.11670	RFT1 Converts Man5GlcNAc2- PP-dolichol to mature Man9GlcNAc2-PP-dolichol	Glycans	89	86	106	91	0.97	0.86	0.86	0	-0.128	0.014	13.21	1.249	-0.0439433	-0.217591	10.9211
Tb927.9.9010	SAC3/GANP/Nin1/mts3/eIF-3 p25 family, putative	ZUnknown	93	91	105	89	0.98	0.85	0.85	0	-0.128	0.124	8.07	2.213	-0.0291463	-0.234465	10.9513
Tb927.7.1690	silent information regulator 2 (SIR2RP1)	Chromatin	66	53	64	66	0.8	1.03	0.8	0	-0.128	-0.064	11.37	3.203	-0.321928	0.0426443
Tb927.10.740	structural maintenance of chromosome 4 (SMC4)	Chromatin	282	288	249	201	1.02	0.81	0.81	0	-0.128	-0.076	11.07	1.753	0.0285692	-0.304006	12.1383
Tb927.9.9630	TPR repeat/Tetratricopeptide repeat, putative	ZUnknown	183	156	148	145	0.85	0.98	0.85	0	-0.128	-0.018	12.54	4.05	-0.234465	-0.0291463	10.5324
Tb927.9.12960	transporter, putative	Transporter	132	99	119	129	0.75	1.08	0.75	0	-0.128	-0.13	10.48	3.609	-0.415037	0.111031
Tb927.5.550	V-type proton ATPase subunit D, putative	Lysosome	67	53	67	70	0.79	1.04	0.79	0	-0.128	0.009	16.9	7.675	-0.340075	0.0565835
Tb927.7.1580	Vps52 / Sac2 family, putative	ZUnknown	172	156	181	167	0.91	0.92	0.91	0	-0.128	-0.075	8.7	3.474	-0.136062	-0.120294	11.7867
Tb927.3.3340	3', 5'-cyclic nucleotide phosphodiesterase, putative (PDED)	Lipids	108	68	62	74	0.63	1.19	0.63	0	-0.136	0.118	24.16	0.771	-0.666576	0.250962	11.9166
Tb927.4.750	50S ribosomal protein L7Ae, putative	Mito.translation	70	53	53	56	0.76	1.06	0.76	0	-0.136	-0.133	23.53	1.341	-0.395929	0.0840643	9.5718
Tb927.9.6650	Aarsdi, homologue of alanyl tRNA editing protein	rRNA.tRNA.process	70	71	79	64	1.01	0.81	0.81	0	-0.136	-0.034	7.99	2.433	0.0143553	-0.304006	10.9844
Tb927.6.2810	ABC transporter, putative	Transporter	54	37	46	52	0.69	1.13	0.69	0	-0.136	-0.077	9.01	1.831	-0.535332	0.176323	10.8564
Tb927.7.3180	adaptin complex AP1 mu subunit	Vesicular.transport	264	217	210	209	0.82	1	0.82	0	-0.136	-0.03	20.97	4.912	-0.286304	0
Tb927.8.7770	aldehyde dehydrogenase family, putative	ZUnknown	49	38	48	50	0.78	1.04	0.78	0	-0.136	-0.137	18.43	0.383	-0.358454	0.0565835	11.8392
Tb927.4.2630	ATP-dependent DEAD/H RNA helicase, putative Dbp10, ribosome biogenesis?	rRNA.tRNA.process	68	64	89	78	0.94	0.88	0.88	0	-0.136	-0.031	11.78	1.031	-0.0892673	-0.184425	11.5774
Tb927.1.2120	calpain, putative,cysteine peptidase, Clan CA, family C2, putative	Protease	263	217	177	175	0.83	0.99	0.83	0	-0.136	0.001	10.16	4.189	-0.268817	-0.0144996	12.4043
Tb927.7.680	chaperone protein DNAj, putative	Chaperone	119	146	108	64	1.23	0.59	0.59	0	-0.136	-0.063	9.66	0.854	0.298658	-0.761213
Tb927.11.15800	CIF1 = TOEFAZ1	Cytoskeleton	195	187	214	183	0.96	0.86	0.86	0	-0.136	0.096	32.87	6.235	-0.0588937	-0.217591	11.6843
Tb927.3.4170	CRK9AP	RNA.processing	51	50	38	32	0.98	0.84	0.84	0	-0.136	0.058	4.99	7.264	-0.0291463	-0.251539	9.6147
Tb927.7.2320	cyclic nucleotide-binding domain containing protein, putative	ZUnknown	149	133	117	109	0.89	0.93	0.89	0	-0.136	-0.132	7.13	4.235	-0.168123	-0.104697	11.1421
Tb927.11.16790	DYRK2 mitogen-activated protein kinase	Protein.kinase	197	192	150	127	0.97	0.85	0.85	0	-0.136	0.095	12.08	3.688	-0.0439433	-0.234465	11.6115
Tb927.3.2170	EF2 translation elongation factor EF-2, putative	Translation	150	142	165	143	0.95	0.87	0.87	0	-0.136	0.137	10.94	0.976	-0.0740006	-0.200913
Tb927.5.3900	Galactose oxidase, central domain/Domain of unknown function (DUF4110), putative	ZUnknown	168	166	170	141	0.99	0.83	0.83	0	-0.136	0.024	16.47	4.098	-0.0144996	-0.268817	11.363
Tb927.11.8750	hypothetical protein, conserved	ZUnknown	59	29	42	56	0.49	1.33	0.49	0	-0.136	-0.038	8.33	6.39	-1.02915	0.411426
Tb927.11.410	hypothetical protein, conserved	ZUnknown	23	12	23	30	0.52	1.3	0.52	0	-0.136	0.017	14.42	0.878	-0.943416	0.378512	9.0112
Tb927.8.2420	hypothetical protein, conserved	ZUnknown	68	38	46	58	0.56	1.26	0.56	0	-0.136	0.19		1.045	-0.836501	0.333424	10.5236
Tb927.10.11570	hypothetical protein, conserved	ZUnknown	99	71	101	111	0.72	1.1	0.72	0	-0.136	-0.005	17.31	2.888	-0.473931	0.137504	11.1824
Tb927.9.12390	hypothetical protein, conserved	ZUnknown	88	68	55	58	0.77	1.05	0.77	0	-0.136	-0.164	9.95	2.7	-0.37707	0.0703893
Tb927.11.2970	hypothetical protein, conserved	ZUnknown	101	81	97	99	0.8	1.02	0.8	0	-0.136	0.054	15.28	1.787	-0.321928	0.0285692	11.2544
Tb927.2.2990	hypothetical protein, conserved	ZUnknown	94	76	108	109	0.81	1.01	0.81	0	-0.136	0.116	8.42	1.4	-0.304006	0.0143553
Tb927.9.10150	hypothetical protein, conserved	ZUnknown	80	65	73	74	0.81	1.01	0.81	0	-0.136	0.008	8.46	1.287	-0.304006	0.0143553
Tb927.11.7600	hypothetical protein, conserved	ZUnknown	72	59	62	62	0.82	1	0.82	0	-0.136	-0.063	28.82	11.706	-0.286304	0	11.1
Tb927.4.3180	hypothetical protein, conserved	ZUnknown	34	28	34	34	0.82	1	0.82	0	-0.136	-0.076		7.904	-0.286304	0
Tb927.5.1500	hypothetical protein, conserved	ZUnknown	50	45	52	48	0.9	0.92	0.9	0	-0.136	-0.06	6.29	1.212	-0.152003	-0.120294	11.411
Tb927.11.5330	hypothetical protein, conserved	ZUnknown	80	73	66	60	0.91	0.91	0.91	0	-0.136	-0.056	18.61	0.862	-0.136062	-0.136062	11.4179
Tb927.10.14430	hypothetical protein, conserved	ZUnknown	221	206	200	177	0.93	0.89	0.89	0	-0.136	0.009	11.52	2.355	-0.104697	-0.168123
Tb927.8.7750	hypothetical protein, conserved	ZUnknown	165	170	166	131	1.03	0.79	0.79	0	-0.136	0.102			0.0426443	-0.340075	12.1128
Tb927.10.1320	hypothetical protein, conserved	ZUnknown	82	85	92	72	1.04	0.78	0.78	0	-0.136	0.039	0.11	3.908	0.0565835	-0.358454	11.2046
Tb927.6.2070	hypothetical protein, conserved	ZUnknown	12	13	27	20	1.08	0.74	0.74	0	-0.136	0.012	6.02	1.302	0.111031	-0.434403
Tb927.7.1310	hypothetical protein, conserved	ZUnknown	291	326	291	205	1.12	0.7	0.7	0	-0.136	-0.01	9.85	3.053	0.163499	-0.514573	12.2249
Tb927.4.1890	hypothetical protein, conserved	ZUnknown	41	57	46	20	1.39	0.43	0.43	0	-0.136	0.064	8.32	3.722	0.475085	-1.21759	10.2668
Tb927.11.6540	hypothetical protein, conserved, kinetoplastid-specific	ZUnknown	99	89	101	93	0.9	0.92	0.9	0	-0.136	0.128	10.45	2.169	-0.152003	-0.120294
Tb927.7.6340	hypothetical protein, conserved, no clear yeast or human matches	ZUnknown	133	79	71	87	0.59	1.23	0.59	0	-0.136	-0.036	27.06	3.697	-0.761213	0.298658	11.7389
Tb927.10.2920	hypothetical protein, salivarian tryp only	ZUnknown	124	116	126	111	0.94	0.88	0.88	0	-0.136	0.113	11.37	1.063	-0.0892673	-0.184425	11.9244
Tb927.11.14570	LicD family, putative	ZUnknown	60	52	55	52	0.87	0.95	0.87	0	-0.136	0.065	8.8	1.918	-0.200913	-0.0740006	10.5746
Tb927.11.14730	Metalloprotease M41 FtsH, putative	Protease	160	151	155	137	0.94	0.88	0.88	0	-0.136	-0.11	10.86	3.517	-0.0892673	-0.184425	11.3945
Tb927.11.2370	MEX67	Nuclear.transport	158	129	117	117	0.82	1	0.82	0	-0.136	-0.09	22.16	1.423	-0.286304	0	11.7805
Tb927.10.6320	NOC3, nuclear export of ribosomes, assoc with NRG1	rRNA.tRNA.process	88	76	97	93	0.86	0.96	0.86	0	-0.136	0.074	22.19	1.635	-0.217591	-0.0588937
Tb927.3.2410	PEX10 peroxisome assembly protein	Glycosome	45	53	59	38	1.18	0.64	0.64	0	-0.136	0.016	6.27	4.179	0.238787	-0.643856
Tb927.10.12880	SET domain containing protein, putative	ZUnknown	50	43	48	46	0.86	0.96	0.86	0	-0.136	0.104	5.82	0.321	-0.217591	-0.0588937
Tb927.10.6220	XRND	RNA.degradation	91	73	101	103	0.8	1.02	0.8	0	-0.136	0.014	9.29	1.155	-0.321928	0.0285692	11.4959
Tb927.10.7400	Zinc finger domain found in E3 ubiquitin ligases	Zinc.finger	56	45	61	62	0.8	1.02	0.8	0	-0.136	0.091	12.65	3.636	-0.321928	0.0285692
Tb927.10.13310	1RPB5 DNA-directed RNA polymerase II, putative ,(RPB5z)	RNA.synthesis	31	27	36	34	0.87	0.94	0.87	0	-0.144	0.019	13.61	2.354	-0.200913	-0.0892673	10.2491
Tb927.8.4000	ABC1 family, putative	Mito.pathway	115	99	117	111	0.86	0.95	0.86	0	-0.144	0.093	15.5	0.509	-0.217591	-0.0740006	10.6582
Tb927.4.980	actin, putative	Cytoskeleton	48	40	43	42	0.83	0.98	0.83	0	-0.144	0.098	8.01	1.877	-0.268817	-0.0291463	10.7482
Tb927.11.11780	acyl-CoA dehydrogenase, putative	Lipids	63	58	65	58	0.92	0.89	0.89	0	-0.144	-0.006	22.55	3.336	-0.120294	-0.168123	11.1415
Tb927.10.9780	ATP-dependent DEAD/H RNA helicase, putative Mak5, ribosome biogenesis?	rRNA.tRNA.process	90	89	114	93	0.99	0.82	0.82	0	-0.144	-0.014	14.56	1.042	-0.0144996	-0.286304	11.8301
Tb927.11.5550	DNA polymerase theta, putative	DNA	123	116	123	107	0.94	0.87	0.87	0	-0.144	-0.05	8.54	2.712	-0.0892673	-0.200913	11.6298
Tb927.5.3680	GPI-GlcNAc transferase complex, PIG-H component, putative	ZUnknown	35	40	39	26	1.14	0.67	0.67	0	-0.144	0.005	6.66	1.758	0.189034	-0.577767	10.5157
Tb927.4.3140	Homologue of yeast SDO1 and human SBDS, involved in 60S ribosome maturation	rRNA.tRNA.process	72	64	65	60	0.89	0.92	0.89	0	-0.144	0.056	6.37	2.292	-0.168123	-0.120294
Tb927.6.4430	homoserine kinase and VSG silencing factor	Amino.acids	52	53	61	48	1.02	0.79	0.79	0	-0.144	0.07	22.51	0.775	0.0285692	-0.340075	10.4325
Tb927.10.2850	hypothetical protein	ZUnknown	68	37	49	62	0.54	1.27	0.54	0	-0.144	-0.01		1.625	-0.888969	0.344828	11.0741
Tb927.8.4250	hypothetical protein, conserved	Mito.pathway	51	36	60	66	0.71	1.1	0.71	0	-0.144	-0.06	8	1.913	-0.494109	0.137504	10.6609
Tb927.2.4680	hypothetical protein, conserved	ZUnknown	26	19	39	42	0.73	1.08	0.73	0	-0.144	-0.075	4.03	2.413	-0.454032	0.111031	10.3443
Tb927.7.5690	hypothetical protein, conserved	ZUnknown	116	90	90	93	0.78	1.03	0.78	0	-0.144	-0.101	17.71	2.178	-0.358454	0.0426443
Tb927.7.1460	hypothetical protein, conserved	ZUnknown	107	84	109	111	0.79	1.02	0.79	0	-0.144	-0.031	9.15	2.423	-0.340075	0.0285692	11.6253
Tb927.11.13410	hypothetical protein, conserved	ZUnknown	50	42	37	36	0.84	0.97	0.84	0	-0.144	0.011	17.53	1.166	-0.251539	-0.0439433
Tb927.8.3230	hypothetical protein, conserved	ZUnknown	79	67	93	89	0.85	0.96	0.85	0	-0.144	0.059	12.87	0.689	-0.234465	-0.0588937
Tb927.6.3900	hypothetical protein, conserved	ZUnknown	96	97	87	70	1.01	0.8	0.8	0	-0.144	-0.001	9.29	4.373	0.0143553	-0.321928
Tb927.8.7830	hypothetical protein, conserved	ZUnknown	148	156	161	123	1.05	0.76	0.76	0	-0.144	0.036	6.32	1.581	0.0703893	-0.395929	12.0084
Tb927.11.2620	hypothetical protein, conserved, no domains	ZUnknown	77	58	79	84	0.75	1.06	0.75	0	-0.144	-0.163	7.44	2.035	-0.415037	0.0840643	11.7549
Tb927.11.2590	hypothetical protein, conserved, no known domains	ZUnknown	182	146	172	173	0.8	1.01	0.8	0	-0.144	0.076	10.85	2.278	-0.321928	0.0143553	12.099
Tb927.4.1050	IP5K kinase inositol phosphate kinase	ZUnknown	47	47	54	44	1	0.81	0.81	0	-0.144	-0.031	11.21	0.54	0	-0.304006	10.6321
Tb927.7.4400	IP6K IP6 kinase	Signalling	72	69	75	64	0.96	0.85	0.85	0	-0.144	-0.006	11.3	1.334	-0.0588937	-0.234465	12.06
Tb927.8.3640	JAB1/Mov34/MPN/PAD-1 ubiquitin protease, putative	ZUnknown	96	66	99	111	0.69	1.12	0.69	0	-0.144	0.228	9.2	2.069	-0.535332	0.163499	10.5362
Tb927.10.14410	leucine-rich repeat protein (LRRP)	LRRP	126	130	150	117	1.03	0.78	0.78	0	-0.144	0.09	8.44	1.441	0.0426443	-0.358454
Tb927.5.4030	LSm7	RNA.processing	24	17	20	22	0.71	1.1	0.71	0	-0.144	-0.033	8.29	1.498	-0.494109	0.137504	8.8549
Tb927.5.690	MIC17	Mito.biogenesis	21	17	22	22	0.81	1	0.81	0	-0.144	-0.036	10.65	4.645	-0.304006	0	10.9069
Tb927.5.3410	Mitchondrial LSU ribosomal protein	Mito.translation	37	30	30	30	0.81	1	0.81	0	-0.144	0.006		6.018	-0.304006	0	10.0196
Tb927.7.3400	MORN repeat, putative	ZUnknown	74	60	54	54	0.81	1	0.81	0	-0.144	0.015	4.71	3.051	-0.304006	0	10.5216
Tb927.9.8200	PES1	rRNA.tRNA.process	110	86	125	129	0.78	1.03	0.78	0	-0.144	-0.075	17.43	2.523	-0.358454	0.0426443	11.2574
Tb927.10.14390	POB3 component of FACT complex	Chromatin	145	134	159	141	0.92	0.89	0.89	0	-0.144	-0.041	17.69	5.882	-0.120294	-0.168123	11.3129
Tb927.10.5280	pre-mRNA splicing factor ATP-dependent DEAH-box RNA helicase, putative	RNA.processing	154	140	150	135	0.91	0.9	0.9	0	-0.144	0.185	11.06	1.405	-0.136062	-0.152003
Tb927.3.5080	PSP1 C-terminal conserved region, putative	ZUnknown	105	91	87	82	0.87	0.94	0.87	0	-0.144	0.12	16.27	1.679	-0.200913	-0.0892673	12.312
Tb927.7.3340	Putative S-adenosyl-L-methionine-dependent methyltransferase, putative	ZUnknown	66	52	65	66	0.79	1.02	0.79	0	-0.144	0.02	39.83	1.42	-0.340075	0.0285692	11.2366
Tb927.6.4440	RBP42	RNA.binding	255	240	319	276	0.94	0.87	0.87	0	-0.144	0.008	31.27	9.74	-0.0892673	-0.200913	10.9751
Tb927.5.3500	SET domain containing protein, putative	ZUnknown	84	58	68	76	0.69	1.12	0.69	0	-0.144	-0.101	5.97	0.769	-0.535332	0.163499	11.4808
Tb927.8.3710	SNIP 3'-5' exoribonuclease	RNA.processing	127	112	130	121	0.88	0.93	0.88	0	-0.144	0.028	8.74	1.883	-0.184425	-0.104697	11.4707
Tb927.8.8050	TbNup75 Connect inner-outer, FG, symmetrical, paralogue pf Nup64	Nuclear.transport	117	112	144	123	0.96	0.85	0.85	0	-0.144	0.175	7.68	4.12	-0.0588937	-0.234465
Tb927.9.14240	TbNup82 Outer ring	Nuclear.transport	122	132	182	133	1.08	0.73	0.73	0	-0.144	0.167	10.36	2.762	0.111031	-0.454032	11.4194
Tb927.7.4460	von Willebrand factor type A domain containing protein, putative	ZUnknown	165	183	230	161	1.11	0.7	0.7	0	-0.144	0.242	13.95	5.553	0.15056	-0.514573	11.6733
Tb927.8.2380	ABC transporter, putative	Transporter	403	336	321	310	0.83	0.97	0.83	0	-0.152	0.113	12.78	2.137	-0.268817	-0.0439433	12.0074
Tb927.10.6500	amino acid transporter, putative,amino acid permease, putative	Amino.acid.transport	75	49	52	60	0.65	1.15	0.65	0	-0.152	0.026	6.39	1.645	-0.621488	0.201634	10.9694
Tb927.10.6530	dolichyl-P-Man:GDP-Man5GlcNAc2-PP-dolichyl alpha-1,3-mannosyltransferase, putative	Glycans	62	66	76	56	1.06	0.74	0.74	0	-0.152	0.047	7.84	1.486	0.0840643	-0.434403
Tb927.10.5510	endonuclease/exonuclease/phosphatase, putative	DNA	69	62	71	64	0.9	0.9	0.9	0	-0.152	-0.066	5.69	1.608	-0.152003	-0.152003	10.9469
Tb927.7.580	Gnl1 circularly permutated GTPase family, ribosome biogenesis	rRNA.tRNA.process	89	71	70	70	0.8	1	0.8	0	-0.152	-0.049	9.83	2.273	-0.321928	0	11.5675
Tb927.6.4730	hypothetical protein	ZUnknown	44	33	38	40	0.75	1.05	0.75	0	-0.152	-0.013	19.42		-0.415037	0.0703893
Tb927.9.6530	hypothetical protein	ZUnknown	443	406	472	416	0.92	0.88	0.88	0	-0.152	0.06	30.65	12.522	-0.120294	-0.184425	11.9719
Tb927.5.3300	hypothetical protein, conserved	Mito.pathway	54	19	33	48	0.35	1.45	0.35	0	-0.152	-0.002	23.71	8.925	-1.51457	0.536053
Tb927.11.4050	hypothetical protein, conserved	ZUnknown	110	76	102	113	0.69	1.11	0.69	0	-0.152	-0.069	7.08	1.424	-0.535332	0.15056	10.8517
Tb927.8.6780	hypothetical protein, conserved	ZUnknown	111	79	85	93	0.71	1.09	0.71	0	-0.152	-0.052	11.3	1.058	-0.494109	0.124328	10.6384
Tb927.4.2120	hypothetical protein, conserved	ZUnknown	49	36	45	48	0.73	1.07	0.73	0	-0.152	0.026	10.21	2.895	-0.454032	0.0976108	10.6083
Tb927.11.770	hypothetical protein, conserved	ZUnknown	69	53	70	72	0.77	1.03	0.77	0	-0.152	-0.151	36.17	1.604	-0.37707	0.0426443	10.2644
Tb927.5.2550	hypothetical protein, conserved	ZUnknown	60	47	57	58	0.78	1.02	0.78	0	-0.152	-0.191	7.42	7.625	-0.358454	0.0285692	10.599
Tb927.10.8100	hypothetical protein, conserved	ZUnknown	46	36	43	44	0.78	1.02	0.78	0	-0.152	0.054	19.43	1.444	-0.358454	0.0285692
Tb927.10.13760	hypothetical protein, conserved	ZUnknown	64	50	53	54	0.78	1.02	0.78	0	-0.152	-0.139	13.4	2.612	-0.358454	0.0285692
Tb927.11.12200	hypothetical protein, conserved	ZUnknown	25	22	24	22	0.88	0.92	0.88	0	-0.152	0.004	7.45	3.325	-0.184425	-0.120294	10.1972
Tb927.10.2670	hypothetical protein, conserved	ZUnknown	41	43	53	40	1.05	0.75	0.75	0	-0.152	-0.083	12.71	4.76	0.0703893	-0.415037
Tb927.11.13670	hypothetical protein, conserved	ZUnknown	462	520	483	326	1.13	0.67	0.67	0	-0.152	0.06	17.46	2.692	0.176323	-0.577767	12.3216
Tb927.4.3340	hypothetical protein, conserved, in MCM-BP-TAP	ZUnknown	34	33	24	20	0.97	0.83	0.83	0	-0.152	-0.062	14.26	0.015	-0.0439433	-0.268817	10.875
Tb927.10.9360	L-2-hydroxyglutarate dehydrogenase, mitochondrial, putative	ZUnknown	159	143	153	137	0.9	0.9	0.9	0	-0.152	0.01	9.37	5.405	-0.152003	-0.152003	11.0382
Tb927.5.1830	lysosomal/endosomal membrane protein p67 (p67)	Lysosome	2300	1522	1813	2060	0.66	1.14	0.66	0	-0.152	-0.016	24.22	2.972	-0.599462	0.189034	11.4823
Tb927.10.13120	mitochondrial carrier protein, MCP14 possible proline transporter	Mito.transport	40	36	29	26	0.9	0.9	0.9	0	-0.152	0.049	5.58	0.93	-0.152003	-0.152003	10.9922
Tb927.5.4480	paraflagellar rod protein par4, putative	Cytoskeleton	403	326	310	306	0.81	0.99	0.81	0	-0.152	-0.053	35.86	4.03	-0.304006	-0.0144996	11.0272
Tb927.11.14270	protein kinase, putative	Protein.kinase	83	74	70	64	0.89	0.91	0.89	0	-0.152	-0.078	19.43	1.128	-0.168123	-0.136062	11.4351
Tb927.1.1530	protein kinase, putative	Protein.kinase	354	392	290	199	1.11	0.69	0.69	0	-0.152	0.037	9.76	2.038	0.15056	-0.535332	13.116
Tb927.6.1850	quiescin sulfhydryl oxidase (QSOX)	Enzyme	103	107	97	74	1.04	0.76	0.76	0	-0.152	-0.064	11.07	1.629	0.0565835	-0.395929	10.9151
Tb927.11.1050	RNA processing factor 1, putative,ribosome biogenesis protein	rRNA.tRNA.process	65	60	64	56	0.92	0.88	0.88	0	-0.152	-0.062	11.95	3.533	-0.120294	-0.184425
Tb927.4.4220	small GTP-binding rab protein, putative (TbRX2)	Vesicular.transport	76	66	67	62	0.87	0.93	0.87	0	-0.152	-0.028	17.9	1.029	-0.200913	-0.104697	11.0641
Tb927.11.4540	TbNup48 Connect to basket	Nuclear.transport	64	55	72	68	0.86	0.94	0.86	0	-0.152	0.088	10.21	5.902	-0.217591	-0.0892673	10.9293
Tb927.2.2240	tRNA exportin, putative,exportin-T, putative (25N14.145)	Nuclear.transport	201	186	178	155	0.93	0.87	0.87	0	-0.152	0.032	23.67	0.816	-0.104697	-0.200913
Tb927.7.2130	Uncharacterized conserved protein (DUF2036), putative	ZUnknown	144	94	95	109	0.65	1.15	0.65	0	-0.152	-0.068	11.18	0.467	-0.621488	0.201634	10.643
Tb927.9.3460	ZC3H27	RNA.binding	83	82	86	70	0.99	0.81	0.81	0	-0.152	-0.035	5.05	0.773	-0.0144996	-0.304006
Tb927.8.2020	agmatinase, putative	Amino.acids	64	45	57	62	0.7	1.09	0.7	0	-0.16	-0.021	11.72	1.554	-0.514573	0.124328	10.3498
Tb927.10.13000	cAMP phosphodiesterase A, putative (PDEA)	Signalling	114	81	72	78	0.71	1.08	0.71	0	-0.16	-0.052	12.58	1.509	-0.494109	0.111031	11.0941
Tb927.9.15290	CHAT domain containing protein, putative	ZUnknown	483	580	491	288	1.2	0.59	0.59	0	-0.16	0.107	44.16	4.337	0.263034	-0.761213
Tb927.11.1430	CMF2, T. brucei components of motile flagella (TbCMF2)	Cytoskeleton	354	406	390	251	1.15	0.64	0.64	0	-0.16	-0.007	31.94	5.874	0.201634	-0.643856	11.7112
Tb927.11.13650	cytochrome b5, putative (CYB5)	Mito.e.transport	22	20	16	14	0.91	0.88	0.88	0	-0.16	-0.049	7.83	2.981	-0.136062	-0.184425	9.6147
Tb927.3.1360	cytosine-specific DNA methylase, putative	DNA	102	72	76	82	0.71	1.08	0.71	0	-0.16	0.002	13.13	0.129	-0.494109	0.111031
Tb927.7.5380	DRBD12	RNA.binding	59	27	36	48	0.46	1.33	0.46	0	-0.16	0.007	14.12	0.172	-1.12029	0.411426	12.7398
Tb927.9.15040	DTW domain containing protein, putative	ZUnknown	47	48	47	36	1.02	0.77	0.77	0	-0.16	0.044	6.15	2.874	0.0285692	-0.37707
Tb927.2.1920	ESAG5, putative	ESAG	224	121	154	193	0.54	1.25	0.54	0	-0.16	0.091	11.61	2.756	-0.888969	0.321928	11.1267
Tb927.3.3300	FAZ19 flagellar attachment zone protein	Cytoskeleton	433	465	445	320	1.07	0.72	0.72	0	-0.16	0.11	43.16	7.169	0.0976108	-0.473931
Tb927.4.2350	G-actin binding protein, putative, twinfilin, putative	Cytoskeleton	36	43	53	32	1.19	0.6	0.6	0	-0.16	-0.109	18.45	4.885	0.250962	-0.736966	10.4471
Tb927.8.6630	hypothetical protein	Mito.pathway	62	36	56	68	0.58	1.21	0.58	0	-0.16	-0.136	7.68	2.756	-0.785875	0.275007	10.3576
Tb927.7.7270	hypothetical protein, conserved	Cytoskeleton	116	99	112	105	0.85	0.94	0.85	0	-0.16	0.062	19.81	1.177	-0.234465	-0.0892673	11.5493
Tb927.9.11960	hypothetical protein, conserved	ZUnknown	111	60	67	84	0.54	1.25	0.54	0	-0.16	-0.092	6.12	0.386	-0.888969	0.321928	11.0293
Tb927.10.10820	hypothetical protein, conserved	ZUnknown	81	52	71	82	0.64	1.15	0.64	0	-0.16	0.023	8.11	1.504	-0.643856	0.201634
Tb927.9.11510	hypothetical protein, conserved	ZUnknown	62	41	60	68	0.66	1.13	0.66	0	-0.16	0.105	12.2	1.137	-0.599462	0.176323	10.3387
Tb927.9.13350	hypothetical protein, conserved	ZUnknown	51	37	49	52	0.73	1.06	0.73	0	-0.16	-0.087	6.29	1.866	-0.454032	0.0840643	10.2348
Tb927.7.4610	hypothetical protein, conserved	ZUnknown	71	58	60	58	0.82	0.97	0.82	0	-0.16	0.02	6.31	1.966	-0.286304	-0.0439433	10.5953
Tb927.10.1440	hypothetical protein, conserved	ZUnknown	63	52	46	44	0.83	0.96	0.83	0	-0.16	-0.017	14.86	3.517	-0.268817	-0.0588937	10.341
Tb927.8.6290	hypothetical protein, conserved	ZUnknown	76	77	87	68	1.01	0.78	0.78	0	-0.16	-0.025	8.65	1.36	0.0143553	-0.358454	10.6733
Tb927.10.12200	hypothetical protein, conserved	ZUnknown	31	32	34	26	1.03	0.76	0.76	0	-0.16	-0.036	6.79	2.609	0.0426443	-0.395929	10.0112
Tb927.6.1290	hypothetical protein, conserved	ZUnknown	71	82	97	62	1.15	0.64	0.64	0	-0.16	-0.004	5.52	3.252	0.201634	-0.643856	11.4671
Tb927.10.11780	hypothetical protein, conserved	ZUnknown	333	385	381	239	1.16	0.63	0.63	0	-0.16	0.011	22.72	3.799	0.214125	-0.666576	12.0095
Tb927.4.2440	hypothetical protein, very weak match to yeast ribosomal protein RSM23	Mito.pathway	69	50	60	64	0.72	1.07	0.72	0	-0.16	0.018	5.77	2.047	-0.473931	0.0976108	10.7969
Tb927.8.6880	IF2 translation initiation factor IF-2, putative	Translation	82	62	68	70	0.76	1.03	0.76	0	-0.16	-0.062	5.79	0.191	-0.395929	0.0426443
Tb927.2.1600	invariant surface glycoprotein, putative	ZUnknown	64	50	67	68	0.78	1.01	0.78	0	-0.16	-0.04	8.5	1.402	-0.358454	0.0143553	10.8082
Tb927.11.15850	kinetoplast poly(A) polymerase complex 1 subunit	Mito.RNA	255	233	255	225	0.91	0.88	0.88	0	-0.16	-0.027	8.1	2.33	-0.136062	-0.184425	11.2866
Tb927.7.6800	Mitchondrial LSU ribosomal protein	Mito.translation	38	28	38	40	0.74	1.05	0.74	0	-0.16	0.053	2.88	1.686	-0.434403	0.0703893	10.6715
Tb927.10.5670	N-acetyltransferase subunit Nat1, putative (NAT1)	Enzyme	99	108	109	76	1.09	0.7	0.7	0	-0.16	0.048	9.83	1.827	0.124328	-0.514573
Tb927.4.440	NADH-ubiquinone oxidoreductase complex I subunit, putative	Mito.e.transport	19	15	16	16	0.79	1	0.79	0	-0.16	-0.129		4.72	-0.340075	0	9.8734
Tb927.7.7230	nitroreductase (NTR)	Enzyme	43	30	35	38	0.7	1.09	0.7	0	-0.16	0.064	3.94	2.638	-0.514573	0.124328	10.5981
Tb927.8.1270	NOP54	Cell.cycle	54	44	51	50	0.81	0.98	0.81	0	-0.16	-0.015	21.73	1.658	-0.304006	-0.0291463
Tb927.10.13270	Periodic tryptophan protein 2 homolog, putative	ZUnknown	85	82	72	60	0.96	0.83	0.83	0	-0.16	0.099	9.08	1.14	-0.0588937	-0.268817
Tb927.1.740	phosphatidylinositol-4-phosphate 5-kinase related	Mito.pathway	75	68	68	60	0.91	0.88	0.88	0	-0.16	-0.04	9.47	3.706	-0.136062	-0.184425
Tb927.7.570	prefoldin, putative	Chaperone	181	127	131	143	0.7	1.09	0.7	0	-0.16	-0.078	24.25	3.648	-0.514573	0.124328	10.0444
Tb927.8.2960	Probable methyltransferase BTM2 homolog	Enzyme	87	52	69	82	0.6	1.19	0.6	0	-0.16	0.157	26.8	1.844	-0.736966	0.250962
Tb927.11.16970	protein phosphatase 4, putative	Protein.phosphatase	99	86	110	101	0.87	0.92	0.87	0	-0.16	0.004	14.96	7.182	-0.200913	-0.120294	11.2744
Tb927.6.2250	RAC serine-threonine kinase	Protein.kinase	109	107	120	97	0.98	0.81	0.81	0	-0.16	-0.096	9.49	6.663	-0.0291463	-0.304006	11.4898
Tb927.9.10140	Uncharacterised conserved protein, putative	ZUnknown	135	100	111	117	0.74	1.05	0.74	0	-0.16	-0.045	6.39	2.765	-0.434403	0.0703893
Tb927.2.3030	ATP-dependent Clp protease subunit, heat shock protein 78 (HSP78)	Chaperone	188	167	184	163	0.89	0.89	0.89	0	-0.168	0.074	15.56	4.729	-0.168123	-0.168123
Tb927.5.1340	component of PRP19 complex, putative	RNA.processing	105	85	133	129	0.81	0.97	0.81	0	-0.168	0.049	7.29	3.238	-0.304006	-0.0439433	11.3581
Tb927.4.3920	CRAL/TRIO domain containing protein, putative	ZUnknown	134	107	103	101	0.8	0.98	0.8	0	-0.168	-0.025	12.34	0.698	-0.321928	-0.0291463	11.8963
Tb927.10.7190	D-tyrosyl-tRNA deacylase, putative	rRNA.tRNA.process	49	33	45	50	0.67	1.11	0.67	0	-0.168	-0.067	10.81	2.911	-0.577767	0.15056	9.6847
Tb927.3.4850	enoyl-CoA hydratase, mitochondrial precursor, putative	Lipids	43	43	51	40	1	0.78	0.78	0	-0.168	0.016	6.25	1.368	0	-0.358454	11.8162
Tb927.5.700	F-box-like, putative	ZUnknown	242	184	245	249	0.76	1.02	0.76	0	-0.168	0.13	13.5	2.799	-0.395929	0.0285692	11.8198
Tb927.11.7690	hypothetical protein	ZUnknown	110	82	117	121	0.75	1.03	0.75	0	-0.168	0.002			-0.415037	0.0426443
Tb927.4.4790	hypothetical protein, conserved	ZUnknown	97	41	50	68	0.42	1.36	0.42	0	-0.168	0.003	13.05	1.955	-1.25154	0.443607	9.9084
Tb927.6.1240	hypothetical protein, conserved	ZUnknown	36	21	30	36	0.58	1.2	0.58	0	-0.168	-0.015	5.44	4.383	-0.785875	0.263034
Tb927.3.4440	hypothetical protein, conserved	ZUnknown	85	55	60	68	0.65	1.13	0.65	0	-0.168	-0.156	15.87	0.531	-0.621488	0.176323	10.2796
Tb927.8.2750	hypothetical protein, conserved	ZUnknown	117	84	103	109	0.72	1.06	0.72	0	-0.168	-0.036	13.86	1.261	-0.473931	0.0840643	10.9908
Tb927.10.11600	hypothetical protein, conserved	ZUnknown	81	62	88	89	0.77	1.01	0.77	0	-0.168	0.113	6.32	5.351	-0.37707	0.0143553
Tb927.11.10430	hypothetical protein, conserved	ZUnknown	116	91	109	109	0.78	1	0.78	0	-0.168	-0.135	5.73	5.655	-0.358454	0
Tb927.10.6600	hypothetical protein, conserved	ZUnknown	71	56	67	66	0.79	0.99	0.79	0	-0.168	0.05	8.54	3.269	-0.340075	-0.0144996	10.7748
Tb927.7.6750	hypothetical protein, conserved	ZUnknown	118	94	95	93	0.8	0.98	0.8	0	-0.168	0.138	21.44	1.091	-0.321928	-0.0291463
Tb927.11.11130	hypothetical protein, conserved	ZUnknown	56	49	40	36	0.88	0.9	0.88	0	-0.168	0.016	8.77	2.639	-0.184425	-0.152003	9.2216
Tb927.11.12870	hypothetical protein, conserved	ZUnknown	123	109	105	93	0.89	0.89	0.89	0	-0.168	0.128			-0.168123	-0.168123	11.8463
Tb927.10.6180	hypothetical protein, conserved	ZUnknown	105	102	124	101	0.97	0.81	0.81	0	-0.168	-0.006	12.31	1.762	-0.0439433	-0.304006
Tb927.4.4560	hypothetical protein, conserved	ZUnknown	163	166	217	165	1.02	0.76	0.76	0	-0.168	0.23	12.56	1.373	0.0285692	-0.395929	12.2167
Tb927.8.1500	hypothetical protein, conserved, copurifies with MKT1	ZUnknown	163	158	188	153	0.97	0.81	0.81	0	-0.168	0.174	13.77	6.827	-0.0439433	-0.304006	11.8001
Tb927.7.3280	IF2 translation initiation factor IF-2, putative	Translation	92	85	86	74	0.92	0.86	0.86	0	-0.168	0.074	5.99	0.878	-0.120294	-0.217591	11.5599
Tb927.8.3690	isocitrate dehydrogenase [NADP], mitochondrial precursor, putative (IDH)	Mito.citric.acid.cycle	96	86	82	72	0.9	0.88	0.88	0	-0.168	0.012	10.36	4.556	-0.152003	-0.184425
Tb927.6.1770	kinesin	Cytoskeleton	273	254	222	189	0.93	0.85	0.85	0	-0.168	-0.079	24.34	4.706	-0.104697	-0.234465	11.2732
Tb927.11.3280	kinesin, MCAK-like KIF13-5	Cytoskeleton	249	243	202	161	0.98	0.8	0.8	0	-0.168	0.032	10.59	4.138	-0.0291463	-0.321928	12.1072
Tb927.5.2530	Kre33 homologue, required for biogenesis of ribsomal small subunit in yeast	rRNA.tRNA.process	123	97	134	133	0.79	0.99	0.79	0	-0.168	0.021	14.64	1.106	-0.340075	-0.0144996	12.1389
Tb927.10.13680	lipase domain protein, putative,hypothetical protein	Lipids	84	76	82	72	0.9	0.88	0.88	0	-0.168	0.178	9.21	0.993	-0.152003	-0.184425
Tb927.11.870	Mitchondrial LSU ribosomal protein	Mito.translation	29	25	24	22	0.86	0.92	0.86	0	-0.168	-0.014	8.44	6.881	-0.217591	-0.120294	10.69
Tb927.10.7440	MTR4	RNA.degradation	160	160	168	131	1	0.78	0.78	0	-0.168	-0.091	14.75	1.988	0	-0.358454
Tb927.10.1560	NOP91	Cell.cycle	114	95	129	123	0.83	0.95	0.83	0	-0.168	0.089	25.21	1.478	-0.268817	-0.0740006	11.6325
Tb927.9.13380	phosphoinositide-binding protein, putative	Enzyme	303	238	258	256	0.79	0.99	0.79	0	-0.168	-0.083	38.49	13.76	-0.340075	-0.0144996	11.6604
Tb927.7.460	protein farnesyltransferase beta subunit	Prenylation	85	77	83	72	0.91	0.87	0.87	0	-0.168	-0.056	6.63	1.908	-0.136062	-0.200913
Tb927.5.2850	radial spoke protein RSP2, putative	Cytoskeleton	327	259	274	270	0.79	0.99	0.79	0	-0.168	-0.06	18.85	6.701	-0.340075	-0.0144996
Tb927.8.4450	RBP11	RNA.binding	68	40	59	70	0.59	1.19	0.59	0	-0.168	-0.1	12.54	1.371	-0.761213	0.250962	10.7895
Tb927.8.990	RBP33	RNA.binding	144	103	112	119	0.72	1.06	0.72	0	-0.168	-0.08	24.84	3.264	-0.473931	0.0840643
Tb927.8.6580	SDH1 succinate dehydrogenase (complex II) subunit, flavoprotein	Mito.e.transport	138	113	126	121	0.82	0.96	0.82	0	-0.168	0.055	9.07	9.299	-0.286304	-0.0588937	11.9252
Tb927.4.3410	selenoprotein, putative	ZUnknown	105	109	148	109	1.04	0.74	0.74	0	-0.168	0.147	24.66	1.577	0.0565835	-0.434403	11.4974
Tb927.10.13900	UDP-galactose transporter	Glycans	66	63	65	54	0.95	0.83	0.83	0	-0.168	0.117	5.81	0.874	-0.0740006	-0.268817	10.6046
Tb927.4.1360	Aldose-1-epimerase, putative	Glucose.glycerol	51	30	56	66	0.59	1.18	0.59	0	-0.176	-0.09	12.14	8.273	-0.761213	0.238787	10.3509
Tb927.11.13810	ATP-dependent DEAD/H RNA helicase, putative Rok1, ribosome biogenesis?	rRNA.tRNA.process	88	91	86	64	1.03	0.74	0.74	0	-0.176	-0.023	6.86	1.874	0.0426443	-0.434403	11.2603
Tb927.11.15040	chaperonin HSP60, mitochondrial precursor	Mito.biogenesis	121	102	109	101	0.84	0.93	0.84	0	-0.176	-0.119	14.69	2.187	-0.251539	-0.104697
Tb927.3.5230	DNA repair protein, putative	DNA	41	50	62	34	1.22	0.55	0.55	0	-0.176	0.088	13.68	1.661	0.286881	-0.862496	11.2113
Tb927.11.7320	dual specificity phopshatase, putative	Phosphatase	52	53	53	40	1.02	0.75	0.75	0	-0.176	-0.095	15.16	2.109	0.0285692	-0.415037	11.0437
Tb927.10.8290	eIF3c	Translation	310	287	350	294	0.93	0.84	0.84	0	-0.176	-0.07	18.47	1.408	-0.104697	-0.251539	11.1941
Tb927.11.7820	endonuclease/exonuclease/phosphatase, putative	DNA	177	133	126	129	0.75	1.02	0.75	0	-0.176	-0.036	34.89	9.521	-0.415037	0.0285692	12.5372
Tb927.11.12530	FAZ3 flagellar attachment zone protein	Cytoskeleton	267	274	265	197	1.03	0.74	0.74	0	-0.176	0.056	27.61	7.929	0.0426443	-0.434403	11.8218
Tb927.10.5620	fructose-bisphosphate aldolase, glycosomal (ALD)	Glucose.glycerol	6859	3950	5378	6410	0.58	1.19	0.58	0	-0.176	0.1		29.969	-0.785875	0.250962	10.6786
Tb927.11.11330	heat shock protein 70, major HSP70	Chaperone	5068	5111	5623	4291	1.01	0.76	0.76	0	-0.176	0.038	37.51	7.775	0.0143553	-0.395929
Tb927.9.9710	Histidine phosphatase superfamily (branch 1), putative	ZUnknown	136	73	92	113	0.54	1.23	0.54	0	-0.176	0.037	15.5	2.874	-0.888969	0.298658
Tb927.11.4070	hypothetical protein	ZUnknown	25	15	12	14	0.6	1.17	0.6	0	-0.176	-0.126		0	-0.736966	0.226509
Tb927.11.7660	hypothetical protein	ZUnknown	62	53	59	54	0.85	0.92	0.85	0	-0.176	-0.026			-0.234465	-0.120294
Tb927.11.2480	hypothetical protein	ZUnknown	49	50	48	36	1.02	0.75	0.75	0	-0.176	0.081	11.74	0.69	0.0285692	-0.415037	10.9001
Tb927.11.7250	hypothetical protein, conserved	Mito.pathway	54	34	42	48	0.63	1.14	0.63	0	-0.176	0.033	6.65	1.826	-0.666576	0.189034
Tb927.2.5440	hypothetical protein, conserved	ZUnknown	153	86	100	121	0.56	1.21	0.56	0	-0.176	0.18	11.97	1.502	-0.836501	0.275007	11.9723
Tb927.5.3310	hypothetical protein, conserved	ZUnknown	85	59	63	68	0.69	1.08	0.69	0	-0.176	-0.111	8.52	3.74	-0.535332	0.111031	10.8842
Tb927.11.15340	hypothetical protein, conserved	ZUnknown	52	36	50	54	0.69	1.08	0.69	0	-0.176	0.087	7.57	0.815	-0.535332	0.111031
Tb927.10.10150	hypothetical protein, conserved	ZUnknown	80	70	70	62	0.88	0.89	0.88	0	-0.176	0.025	11.91	0.578	-0.184425	-0.168123	11.2294
Tb927.9.12800	hypothetical protein, conserved	ZUnknown	186	164	159	141	0.88	0.89	0.88	0	-0.176	-0.052	11.69	2.679	-0.184425	-0.168123	11.8238
Tb927.3.2750	hypothetical protein, conserved	ZUnknown	62	57	71	60	0.92	0.85	0.85	0	-0.176	0.087	36.84	1.942	-0.120294	-0.234465	11.6339
Tb927.7.3820	hypothetical protein, conserved	ZUnknown	80	79	100	78	0.99	0.78	0.78	0	-0.176	0.074	8.6	3.133	-0.0144996	-0.358454	11.2318
Tb927.2.2530	hypothetical protein, conserved	ZUnknown	89	90	110	84	1.01	0.76	0.76	0	-0.176	0.202	10.11	3.479	0.0143553	-0.395929	11.4868
Tb927.6.3450	hypothetical protein, conserved	ZUnknown	73	78	92	64	1.07	0.7	0.7	0	-0.176	-0.056	4.94	1.823	0.0976108	-0.514573	11.4067
Tb927.8.1280	hypothetical protein, conserved	ZUnknown	247	266	253	175	1.08	0.69	0.69	0	-0.176	0.177	23.41	3.299	0.111031	-0.535332	12.6775
Tb927.11.4170	kinetoplastid-specific dual specificity phosphatase, putative	Phosphatase	100	84	90	84	0.84	0.93	0.84	0	-0.176	0.158	8.8	5.291	-0.251539	-0.104697	11.0077
Tb927.10.8210	KREPA2	Mito.RNA	121	103	151	139	0.85	0.92	0.85	0	-0.176	0.103	8.84	2.432	-0.234465	-0.120294
Tb927.9.7740	lipid-like atypical dual specificity phosphatase, putative	Lipids	47	42	50	44	0.89	0.88	0.88	0	-0.176	0.219	8.85	1.172	-0.168123	-0.184425	11.4429
Tb927.7.3510	Mitchondrial LSU ribosomal protein	Mito.translation	71	50	67	72	0.7	1.07	0.7	0	-0.176	-0.049	6.42	2.72	-0.514573	0.0976108	10.6421
Tb927.11.4890	MT48 or MTr2 or Com1 cap methyltransferase	RNA.processing	43	39	49	42	0.91	0.86	0.86	0	-0.176	-0.01	8.28	3.853	-0.136062	-0.217591	10.4398
Tb927.7.970	NMD3 (rRNA processing)	rRNA.tRNA.process	76	68	68	60	0.89	0.88	0.88	0	-0.176	-0.094	13.89	1.077	-0.168123	-0.184425	10.9498
Tb927.10.9990	non-canonical purine NTP pyrophosphatase, RdgB/HAM1 family, putative	ZUnknown	32	34	34	24	1.06	0.71	0.71	0	-0.176	-0.066	9.07	3.108	0.0840643	-0.494109	10.1636
Tb927.10.15850	PEX12 peroxisome assembly protein	Glycosome	94	73	92	91	0.78	0.99	0.78	0	-0.176	0.173	12.59	5.813	-0.358454	-0.0144996	10.5008
Tb927.10.3520	proteasome regulatory ATPase subunit 4 (RPT4)	Ubiquitin.proteasome	107	99	123	103	0.93	0.84	0.84	0	-0.176	-0.085	10.96	6.559	-0.104697	-0.251539	10.6284
Tb927.8.5680	Pyridoxal-dependent decarboxylase conserved domain containing protein, putative	ZUnknown	61	54	86	76	0.89	0.88	0.88	0	-0.176	0.015	19.89	3.342	-0.168123	-0.184425
Tb927.10.4730	ribonuclease HII, putative	DNA	66	60	63	54	0.91	0.86	0.86	0	-0.176	0.012	8.41	0.461	-0.136062	-0.217591	10.6698
Tb927.11.15830	RNA methyltransferase, putative	rRNA.tRNA.process	121	107	141	125	0.88	0.89	0.88	0	-0.176	0.126	11.42	0.512	-0.184425	-0.168123
Tb927.11.5690	SNF2 DNA repair protein, putative,SNF2 family protein	DNA	182	113	119	137	0.62	1.15	0.62	0	-0.176	-0.052	8.47	1.331	-0.68966	0.201634
Tb927.2.4550	SPB1 rRNA methyltransferase	rRNA.tRNA.process	143	131	145	123	0.92	0.85	0.85	0	-0.176	0.012	17.58	1.53	-0.120294	-0.234465	11.6036
Tb927.7.1240	Sphingosine kinase	Lipids	211	129	139	161	0.61	1.16	0.61	0	-0.176	0.035	15.31	7.396	-0.713119	0.214125	11.6742
Tb927.10.5180	TPR-repeat-containing chaperone protein DNAJ, putative	Chaperone	165	159	159	129	0.96	0.81	0.81	0	-0.176	-0.007	7.82	4.01	-0.0588937	-0.304006	12.0607
Tb927.9.15330	U3 small nucleolar RNA-associated protein 6, putative	ZUnknown	86	66	82	82	0.77	1	0.77	0	-0.176	0.083	7.58	0.931	-0.37707	0	11.5063
Tb927.11.1680	vesicular-fusion protein SEC18, putative	Vesicular.transport	165	135	172	163	0.82	0.95	0.82	0	-0.176	0.041	11.79	1.465	-0.286304	-0.0740006	11.5878
Tb927.1.1880	WD40 repeat-containing protein	ZUnknown	308	250	252	243	0.81	0.96	0.81	0	-0.176	0.083	7.13	2.814	-0.304006	-0.0588937
Tb927.5.4320	zinc finger protein family member, putative (FIP1)	RNA.processing	81	63	71	70	0.78	0.99	0.78	0	-0.176	0.072	11.69	5.01	-0.358454	-0.0144996	10.2912
Tb927.11.16390	(CKS1 cyclin dependent kinases regulatory subunit, putative	Cell.cycle	40	20	27	34	0.5	1.26	0.5	0	-0.184	0.017	13.36	7.081	-1	0.333424	10.927
Tb927.8.2540	3-ketoacyl-CoA thiolase, putative	Lipids	251	177	221	233	0.71	1.05	0.71	0	-0.184	-0.011	37.25	8.066	-0.494109	0.0703893	11.0587
Tb927.10.4060	Ankyrin repeats (3 copies), putative	ZUnknown	84	74	91	80	0.88	0.88	0.88	0	-0.184	0.079	8.28	6.921	-0.184425	-0.184425
Tb927.10.13850	ATP12 chaperone protein, putative	Mito.pathway	58	49	63	58	0.84	0.92	0.84	0	-0.184	-0.043	6.83	1.524	-0.251539	-0.120294
Tb927.3.1130	DNA polymerase delta subunit 2, putative	DNA	56	48	67	60	0.86	0.9	0.86	0	-0.184	0.104	13.85	1.688	-0.217591	-0.152003	11.0119
Tb927.8.5770	Elongator-like Protein 3a ELP3a	Chromatin	79	58	78	80	0.73	1.03	0.73	0	-0.184	0.098	5.75	1.666	-0.454032	0.0426443	11.1649
Tb927.7.2570	GRBC1 guide RNA associated protein, GAP2	Mito.RNA	116	91	115	113	0.78	0.98	0.78	0	-0.184	-0.036	10.71	2.934	-0.358454	-0.0291463	11.2644
Tb927.11.13510	hypothetical protein, conserved	Mito.pathway	23	21	26	22	0.91	0.85	0.85	0	-0.184	0.051		3.493	-0.136062	-0.234465
Tb927.9.2110	hypothetical protein, conserved	ZUnknown	52	24	20	26	0.46	1.3	0.46	0	-0.184	0.006	5.7	1.01	-1.12029	0.378512
Tb927.5.2030	hypothetical protein, conserved	ZUnknown	86	43	82	103	0.5	1.26	0.5	0	-0.184	0.041	6.42	0.734	-1	0.333424	11.2952
Tb927.7.700	hypothetical protein, conserved	ZUnknown	81	48	58	68	0.59	1.17	0.59	0	-0.184	-0.066	9.92	1.08	-0.761213	0.226509
Tb927.2.5480	hypothetical protein, conserved	ZUnknown	116	75	98	109	0.65	1.11	0.65	0	-0.184	0.035	25.52	0.154	-0.621488	0.15056	11.8118
Tb927.7.630	hypothetical protein, conserved	ZUnknown	51	35	43	46	0.69	1.07	0.69	0	-0.184	0.072	4.47	3.797	-0.535332	0.0976108	9.9542
Tb927.10.3090	hypothetical protein, conserved	ZUnknown	120	84	107	113	0.7	1.06	0.7	0	-0.184	-0.164	6.13	2.841	-0.514573	0.0840643
Tb927.11.5800	hypothetical protein, conserved	ZUnknown	101	73	84	87	0.72	1.04	0.72	0	-0.184	-0.203	6.12	1.222	-0.473931	0.0565835	11.4062
Tb927.5.1780	hypothetical protein, conserved	ZUnknown	206	154	224	227	0.75	1.01	0.75	0	-0.184	0.075	13.31	3.419	-0.415037	0.0143553	11.2662
Tb927.11.16500	hypothetical protein, conserved	ZUnknown	41	31	36	36	0.76	1	0.76	0	-0.184	-0.002	7.14	0.695	-0.395929	0	10.6266
Tb927.10.5900	hypothetical protein, conserved	ZUnknown	148	113	131	131	0.76	1	0.76	0	-0.184	0.036	14.8	0.176	-0.395929	0	10.6275
Tb927.3.3950	hypothetical protein, conserved	ZUnknown	67	53	64	62	0.79	0.97	0.79	0	-0.184	-0.087	14.09	1.566	-0.340075	-0.0439433	11.2354
Tb927.3.3150	hypothetical protein, conserved	ZUnknown	78	63	78	74	0.81	0.95	0.81	0	-0.184	-0.012	8.53	1.392	-0.304006	-0.0740006
Tb927.9.5620	hypothetical protein, conserved	ZUnknown	260	216	226	211	0.83	0.93	0.83	0	-0.184	0.087	18.27	2.001	-0.268817	-0.104697	12.0881
Tb927.10.3020	hypothetical protein, conserved	ZUnknown	222	200	240	207	0.9	0.86	0.86	0	-0.184	-0.012	6.71	1.503	-0.152003	-0.217591	11.956
Tb927.11.11050	hypothetical protein, conserved	ZUnknown	39	41	56	40	1.05	0.71	0.71	0	-0.184	-0.08	3.78	2.8	0.0703893	-0.494109	10.3565
Tb927.10.4470	hypothetical protein, conserved	ZUnknown	154	163	201	141	1.06	0.7	0.7	0	-0.184	-0.038	11.77	1.432	0.0840643	-0.514573
Tb927.9.12890	hypothetical protein, conserved, Atrophin-1 domain	ZUnknown	52	26	27	34	0.5	1.26	0.5	0	-0.184	-0.131	4.94	2.718	-1	0.333424	9.4919
Tb927.3.1300	hypothetical protein, conserved, no domains, no yeast or human match	Vesicular.transport	97	79	63	60	0.81	0.95	0.81	0	-0.184	-0.101	7.76	3.379	-0.304006	-0.0740006	11.3603
Tb927.10.6930	hypothetical protein. cullin, cullin-Nedd88 bs site like	Ubiquitin.proteasome	180	179	185	143	0.99	0.77	0.77	0	-0.184	0.158			-0.0144996	-0.37707
Tb927.4.2730	Kinesin, kinesin-12	Cytoskeleton	135	105	119	117	0.78	0.98	0.78	0	-0.184	-0.032	12.43	2.313	-0.358454	-0.0291463	11.8734
Tb927.10.1990	major vault protein, putative (MVP)	Enzyme	285	274	330	264	0.96	0.8	0.8	0	-0.184	0.089	15.48	3.8	-0.0588937	-0.321928	11.4853
Tb927.9.2050	membrane protein YIP1, putative	Vesicular.transport	58	50	60	54	0.86	0.9	0.86	0	-0.184	0.005	12.88	3.746	-0.217591	-0.152003	10.8297
Tb927.2.2940	MIC32	Mito.biogenesis	32	28	34	30	0.88	0.88	0.88	0	-0.184	0.091	8.99	4.522	-0.184425	-0.184425	10.1408
Tb927.9.7170	Mitchondrial LSU ribosomal protein L47	Mito.translation	104	53	73	91	0.51	1.25	0.51	0	-0.184	-0.021	5.68	3.009	-0.971431	0.321928
Tb927.10.9820	Mitochondrial intermediate peptidase	Mito.biogenesis	141	122	125	111	0.87	0.89	0.87	0	-0.184	-0.12	9.13	2.881	-0.200913	-0.168123
Tb927.11.7110	myotubularin-associated protein, putative	ZUnknown	72	53	51	52	0.74	1.02	0.74	0	-0.184	-0.034	6.61	1.992	-0.434403	0.0285692	10.8337
Tb927.7.3580	NEK11 protein kinase	Protein.kinase	116	119	90	66	1.03	0.73	0.73	0	-0.184	0.061	8.44	2.022	0.0426443	-0.454032
Tb927.5.2420	NOL1/NOP2/sun family, putative	ZUnknown	90	81	111	95	0.9	0.86	0.86	0	-0.184	0.07	7.7	1.343	-0.152003	-0.217591
Tb927.7.6680	protein kinase, putative	Protein.kinase	147	132	120	103	0.9	0.86	0.86	0	-0.184	-0.05	7.83	3.109	-0.152003	-0.217591
Tb927.9.4300	PRP3, putative (TbPRP3)	RNA.processing	100	77	79	78	0.77	0.99	0.77	0	-0.184	0.054	10.9	4.681	-0.37707	-0.0144996
Tb927.7.7140	Related to vacuolar sorting proteins, possibly involved in endosomal sorting. Top match for humanNP_057569, related to yeast vacuolar sorting protein VTA1 but not the best match.	Vesicular.transport	83	58	70	74	0.7	1.06	0.7	0	-0.184	-0.05	7.81	5.16	-0.514573	0.0840643	10.2738
Tb927.8.4330	small GTP-binding protein Rab11	Vesicular.transport	129	93	109	113	0.72	1.04	0.72	0	-0.184	-0.048	30.37	5.238	-0.473931	0.0565835	10.941
Tb927.9.5150	SNU13 homologue. mRNA splciing and ribosome biogenesis	RNA.processing	165	104	137	155	0.63	1.13	0.63	0	-0.184	-0.028	50.04	4.138	-0.666576	0.176323	8.9069
Tb927.9.2220	SUMO1/Ulp2, putative	Ubiquitin.proteasome	155	102	119	131	0.66	1.1	0.66	0	-0.184	-0.027	23.1	1.762	-0.599462	0.137504
Tb927.9.3820	syntaxin, putative	Vesicular.transport	131	63	104	133	0.48	1.28	0.48	0	-0.184	-0.075	9.28	4.865	-1.05889	0.356144
Tb927.11.13230	TbVAP, flagellar attachment zone	Cytoskeleton	147	126	126	113	0.86	0.9	0.86	0	-0.184	-0.044	52.29	6.903	-0.217591	-0.152003	11.117
Tb927.9.12770	TPR repeat protein	Mito.pathway	148	122	120	113	0.82	0.94	0.82	0	-0.184	-0.076	10.33		-0.286304	-0.0892673
Tb927.11.8240	TPR repeat, putative	ZUnknown	81	83	81	60	1.02	0.74	0.74	0	-0.184	-0.056	23.3	1.502	0.0285692	-0.434403
Tb927.2.5280	trans-sialidase, putative (30J2.90)	Membrane.protein	126	93	148	151	0.74	1.02	0.74	0	-0.184	0.068	30.12	2.774	-0.434403	0.0285692	11.2848
Tb927.11.3240	Tric complex zeta subunit (TCP-1-zeta)	Chaperone	431	379	470	414	0.88	0.88	0.88	0	-0.184	-0.129	48.12	6.331	-0.184425	-0.184425	10.8757
Tb927.7.6450	tRNA-dihydrouridine synthase 3, putative	rRNA.tRNA.process	72	49	65	70	0.68	1.08	0.68	0	-0.184	0.05	18.13	1.031	-0.556393	0.111031	10.9001
Tb927.8.1570	Uncharacterised protein family (UPF0172), putative	ZUnknown	93	83	85	74	0.89	0.87	0.87	0	-0.184	-0.064	14	5.721	-0.168123	-0.200913	10.8657
Tb927.11.11490	2,3-bisphosphoglycerate-independent phosphoglycerate mutase-like protein, putative	Glucose.glycerol	68	71	93	66	1.04	0.71	0.71	0	-0.193	0.103	11.49	1.042	0.0565835	-0.494109
Tb927.9.2030	AAA ATPase domain containing protein, putative	ZUnknown	47	52	66	42	1.11	0.64	0.64	0	-0.193	-0.011		3.663	0.15056	-0.643856	11.5911
Tb927.3.1380	ATP synthase subunit beta, mitochondrial (ATPB)	Mito.e.transport	241	236	323	249	0.98	0.77	0.77	0	-0.193	0.062	27.12	8.798	-0.0291463	-0.37707	11.432
Tb927.7.4380	Bromodomain protein BDF4	Chromatin	73	70	78	62	0.96	0.79	0.79	0	-0.193	0.134	9.67	2.245	-0.0588937	-0.340075	11.2306
Tb927.11.8080	btb/poz domain containing protein, putative	ZUnknown	44	44	53	40	1	0.75	0.75	0	-0.193	-0.047	4.42	2.506	0	-0.415037
Tb927.7.6090	eIF3a	Translation	428	345	352	330	0.81	0.94	0.81	0	-0.193	-0.044	36.4	2.623	-0.304006	-0.0892673	11.4398
Tb927.8.3620	FT1 folate transporter	Folate	397	406	429	312	1.02	0.73	0.73	0	-0.193	-0.066	11.03	2.626	0.0285692	-0.454032	11.4294
Tb927.6.660	hypothetical protein, conserved	ZUnknown	235	137	162	189	0.58	1.17	0.58	0	-0.193	0.065	16.61	4.134	-0.785875	0.226509
Tb927.8.1320	hypothetical protein, conserved	ZUnknown	66	45	60	64	0.68	1.07	0.68	0	-0.193	0.005	8.75	2.51	-0.556393	0.0976108	11.1202
Tb927.4.710	hypothetical protein, conserved	ZUnknown	72	58	70	66	0.81	0.94	0.81	0	-0.193	0.034	24.6	7.868	-0.304006	-0.0892673
Tb927.10.16180	hypothetical protein, conserved	ZUnknown	27	22	32	30	0.81	0.94	0.81	0	-0.193	0.076	7.53	1.224	-0.304006	-0.0892673
Tb927.8.6300	hypothetical protein, conserved	ZUnknown	97	81	92	84	0.84	0.91	0.84	0	-0.193	0.02	14.11	1.29	-0.251539	-0.136062	10.9643
Tb927.11.5700	hypothetical protein, conserved	ZUnknown	269	225	277	251	0.84	0.91	0.84	0	-0.193	-0.136	15.08	2.292	-0.251539	-0.136062
Tb927.9.13330	hypothetical protein, conserved	ZUnknown	129	119	150	125	0.92	0.83	0.83	0	-0.193	-0.05	5.44	2.932	-0.120294	-0.268817	11.9392
Tb927.11.12270	hypothetical protein, conserved,drug resistence protein, putative	Membrane.protein	67	40	54	62	0.6	1.15	0.6	0	-0.193	0.086	24.49	1.427	-0.736966	0.201634	10.8025
Tb927.10.11910	major facilitator superfamily, putative	ZUnknown	79	45	56	66	0.57	1.18	0.57	0	-0.193	-0.147	5.6	0.878	-0.810966	0.238787
Tb927.7.7450	Nog2 homologue, Gnl2-family of circularly permutated GTPases, ribosome assembly	rRNA.tRNA.process	106	99	111	91	0.93	0.82	0.82	0	-0.193	-0.087	6.82	2.006	-0.104697	-0.286304
Tb927.10.8360	PARN-2	RNA.degradation	80	55	62	66	0.69	1.06	0.69	0	-0.193	-0.144	6.27	0.764	-0.535332	0.0840643
Tb927.11.2360	phenylalanyl-tRNA synthetase (beta subunit), putative	Translation.tRNA	199	184	217	181	0.92	0.83	0.83	0	-0.193	-0.079	17.45	4.388	-0.120294	-0.268817	11.7912
Tb927.11.10750	Pre-mRNA-splicing factor CWC22, putative	RNA.processing	74	53	78	80	0.72	1.03	0.72	0	-0.193	-0.087	6.79	2.293	-0.473931	0.0426443	11.0921
Tb927.11.4970	predicted WD40 repeat protein	ZUnknown	86	68	81	78	0.79	0.96	0.79	0	-0.193	0.071	5.36	2.639	-0.340075	-0.0588937	10.5216
Tb927.7.6220	protein kinase, putative	Protein.kinase	194	168	129	113	0.87	0.88	0.87	0	-0.193	-0.036	29.27	4.588	-0.200913	-0.184425	11.5362
Tb927.9.10690	Protein of unknown function (DUF2009), putative	ZUnknown	55	53	71	56	0.96	0.79	0.79	0	-0.193	0.04	19.51	2.002	-0.0588937	-0.340075	11.1567
Tb927.11.8090	protein phosphatase 1, putative	Protein.phosphatase	89	92	94	68	1.03	0.72	0.72	0	-0.193	-0.066	52	10.606	0.0426443	-0.473931	12.06
Tb927.7.3730	RBP26	RNA.binding	114	86	89	89	0.75	1	0.75	0	-0.193	0.024	17.84	3.124	-0.415037	0	11.3089
Tb927.5.470	Riboflavin transporter	Transporter	68	55	68	64	0.81	0.94	0.81	0	-0.193	-0.015	19.51	4.4	-0.304006	-0.0892673	11.3832
Tb927.11.4400	TMA22, associates woth TMA20 in yeast	Translation	75	69	87	72	0.92	0.83	0.83	0	-0.193	0.027	9.16	1.508	-0.120294	-0.268817	11.0954
Tb927.11.2520	UDP-N-acetylglucosamine pyrophosphorylase, putative	Glycans	100	94	112	91	0.94	0.81	0.81	0	-0.193	0.01	9.72	3.436	-0.0892673	-0.304006	11.178
Tb927.10.14930	ZC3H39	RNA.binding	89	83	85	70	0.93	0.82	0.82	0	-0.193	0.027	18.74	8.852	-0.104697	-0.286304	12.2378
Tb927.10.13520	Zn-finger in Ran binding protein and others/FYVE zinc finger, putative	Zinc.finger	155	131	161	145	0.85	0.9	0.85	0	-0.193	0.175	8.76	6.983	-0.234465	-0.152003	11.0375
Tb927.10.12970	AN1-like zinc finger, putative	ZUnknown	31	24	35	34	0.77	0.97	0.77	0	-0.201	0	13.34	3.328	-0.37707	-0.0439433	10.3004
Tb927.7.5080	ATP-NAD kinase-like protein	Enzyme	111	117	127	87	1.05	0.69	0.69	0	-0.201	0.096	13.82	1.302	0.0703893	-0.535332	11.6847
Tb927.3.1340	CBP66, nuclear cap-binding complex (ZC3H7)	Nuclear.transport	113	84	103	103	0.74	1	0.74	0	-0.201	0.004	7.07	2.587	-0.434403	0
Tb927.7.7170	CYC4, CYC2-like cyclin	Cell.cycle	138	84	104	117	0.61	1.13	0.61	0	-0.201	-0.062	12.72	1.846	-0.713119	0.176323
Tb927.8.5240	Domain of unknown function DUF221, putative	ZUnknown	272	292	276	185	1.07	0.67	0.67	0	-0.201	0.101	18.66	1.401	0.0976108	-0.577767	12.0478
Tb927.3.3630	EF-TS Mitochondrial elongation factor ts	Mito.translation	35	22	27	30	0.63	1.11	0.63	0	-0.201	-0.059	42.5	2.338	-0.666576	0.15056	10.3945
Tb927.1.1340	FG-GAP repeat protein, putative,intergrin alpha chain protein, putative	Cytoskeleton	103	80	97	93	0.78	0.96	0.78	0	-0.201	0.117	6.42	2.072	-0.358454	-0.0588937
Tb927.7.5560	glucosamine-fructose-6-phosphate aminotransferase, putative	Amino.acids	116	89	114	111	0.77	0.97	0.77	0	-0.201	-0.005	7.82	4.55	-0.37707	-0.0439433	11.9989
Tb927.6.1150	hypothetical protein	ZUnknown	46	42	48	40	0.91	0.83	0.83	0	-0.201	0.037			-0.136062	-0.268817
Tb927.9.1950	hypothetical protein, conserved	Mito.pathway	54	40	60	60	0.74	1	0.74	0	-0.201	-0.219	7.82	2.265	-0.434403	0
Tb927.9.4350	hypothetical protein, conserved	ZUnknown	126	73	92	107	0.58	1.16	0.58	0	-0.201	0.118	7.08	2.369	-0.785875	0.214125	11.7048
Tb927.10.7250	hypothetical protein, conserved	ZUnknown	85	50	68	78	0.59	1.15	0.59	0	-0.201	-0.002	39.87	2.878	-0.761213	0.201634	10.7168
Tb927.4.490	hypothetical protein, conserved	ZUnknown	74	58	71	68	0.78	0.96	0.78	0	-0.201	0.039	9.13	3.544	-0.358454	-0.0588937
Tb927.9.11520	hypothetical protein, conserved	ZUnknown	53	43	60	56	0.81	0.93	0.81	0	-0.201	0.111	27.14	0.811	-0.304006	-0.104697	11.227
Tb927.11.10350	hypothetical protein, conserved	ZUnknown	78	68	76	66	0.87	0.87	0.87	0	-0.201	-0.078	7.36	6.029	-0.200913	-0.200913
Tb927.7.5890	hypothetical protein, conserved	ZUnknown	88	85	104	80	0.97	0.77	0.77	0	-0.201	-0.1	9.74	2.836	-0.0439433	-0.37707
Tb927.11.10490	hypothetical protein, conserved	ZUnknown	67	73	101	66	1.09	0.65	0.65	0	-0.201	0.025	4.36	2.443	0.124328	-0.621488
Tb927.5.1010	hypothetical protein, conserved	ZUnknown	249	273	287	183	1.1	0.64	0.64	0	-0.201	0.294	12.75	2.647	0.137504	-0.643856	12.174
Tb927.8.7820	hypothetical protein, conserved, Cold-shock DNA-binding domain.	ZUnknown	281	174	142	159	0.62	1.12	0.62	0	-0.201	0.074	51.12	26.824	-0.68966	0.163499	12.3024
Tb927.4.2460	kinatase, putative	Enzyme	146	110	110	109	0.75	0.99	0.75	0	-0.201	0.163	56.25	0.511	-0.415037	-0.0144996	12.7636
Tb927.1.1050	Metallo-dependent phosphatase-like domain-containing protein	Enzyme	179	186	220	153	1.04	0.7	0.7	0	-0.201	0.109	10.28	1.487	0.0565835	-0.514573
Tb927.10.12980	methyltransferase, NOL1/NOP2/sun family	Lysosome	118	91	129	125	0.77	0.97	0.77	0	-0.201	0.04	9.77	1.2	-0.37707	-0.0439433	11.3454
Tb927.11.3640	Mitchondrial LSU ribosomal protein	Mito.translation	27	24	26	22	0.89	0.85	0.85	0	-0.201	0.006	15.42	9.26	-0.168123	-0.234465	11.2282
Tb927.5.4060	Nicastrin, putative	ZUnknown	167	153	180	147	0.92	0.82	0.82	0	-0.201	0.101	12.04	4.178	-0.120294	-0.286304	11.3559
Tb927.9.8990	Paraflagellar rod protein, putative	Cytoskeleton	143	118	135	123	0.83	0.91	0.83	0	-0.201	0.187	19.72	9.704	-0.268817	-0.136062
Tb927.7.4790	proteasome beta 6 subunit, putative (BETA6)	Ubiquitin.proteasome	209	161	176	171	0.77	0.97	0.77	0	-0.201	-0.106	16.58	10.935	-0.37707	-0.0439433
Tb927.5.2860	Protein of unknown function (DUF2453), putative	ZUnknown	76	54	76	78	0.71	1.03	0.71	0	-0.201	-0.007	9.06	1.339	-0.494109	0.0426443	11.1215
Tb927.11.9750	Protein of unknown function (DUF498/DUF598), putative	Mito.pathway	99	74	106	105	0.75	0.99	0.75	0	-0.201	0.171	17.63	1.057	-0.415037	-0.0144996
Tb927.10.5880	Proteophosphoglycan, putative	ZUnknown	99	112	108	66	1.13	0.61	0.61	0	-0.201	0.017	14.25	3.989	0.176323	-0.713119	11.956
Tb927.8.3850	PSP1 C-terminal conserved region, putative	ZUnknown	68	66	88	68	0.97	0.77	0.77	0	-0.201	0.054	46.53	2.745	-0.0439433	-0.37707	11.6622
Tb927.10.2350	pyruvate dehydrogenase complex E3 binding protein, putative	Mito.citric.acid.cycle	58	40	40	42	0.69	1.05	0.69	0	-0.201	-0.071	14.96	6.577	-0.535332	0.0703893	10.3197
Tb927.3.4680	RAB GDP dissociation inhibitor alpha, putative	Signalling	304	194	221	243	0.64	1.1	0.64	0	-0.201	-0.148	20.13	10.186	-0.643856	0.137504	11.0238
Tb927.11.14070	RDK1 protein kinase	Protein.kinase	247	237	225	175	0.96	0.78	0.78	0	-0.201	0.084	10.42	1.461	-0.0588937	-0.358454	12.2052
Tb927.11.5650	replication factor C large subunit, putative	DNA	118	104	124	107	0.88	0.86	0.86	0	-0.201	-0.012	15.8	1.873	-0.184425	-0.217591
Tb927.1.3280	septum formation protein MAF homologue, putative	ZUnknown	30	24	34	32	0.8	0.94	0.8	0	-0.201	0.022	14.55	2.017	-0.321928	-0.0892673	10.1033
Tb927.10.4050	serine palmitoyltransferase, putative	Lipids	179	140	147	141	0.78	0.96	0.78	0	-0.201	0.088	26.25	10.1	-0.358454	-0.0588937	11.9975
Tb927.9.9970	SNAP50, transcription of SLRNA gene	RNA.synthesis	66	59	68	58	0.89	0.85	0.85	0	-0.201	0.126	8.79	2.311	-0.168123	-0.234465	10.8202
Tb927.5.3510	structural maintenance of chromosome 3 (SMC3)	Chromatin	199	158	170	161	0.79	0.95	0.79	0	-0.201	-0.021	40.23	2.409	-0.340075	-0.0740006	11.838
Tb927.9.4370	TBC-G likely GAP	Signalling	170	171	207	151	1.01	0.73	0.73	0	-0.201	0.058	7.36	2.805	0.0143553	-0.454032	12.1874
Tb927.10.4300	Trk system potassium uptake protein (HKT1)	Ions	80	71	71	60	0.89	0.85	0.85	0	-0.201	0.012	7.3	0.494	-0.168123	-0.234465
Tb927.10.3510	tRNA pseudouridine synthase D (TruD), putative	ZUnknown	219	236	299	197	1.08	0.66	0.66	0	-0.201	0.027	30.01	0.482	0.111031	-0.599462	12.527
Tb927.10.660	2-oxoisovalerate dehydrogenase alpha subunit, putative	Lipids	50	42	56	50	0.84	0.89	0.84	0	-0.209	0.018	8.97	2.677	-0.251539	-0.168123
Tb927.1.4420	ABC transporter, putative	Transporter	94	87	111	89	0.93	0.8	0.8	0	-0.209	0.093	25.88	2.522	-0.104697	-0.321928	11.9866
Tb927.6.640	ALPH1 decapping enzyme	RNA.degradation	188	222	159	87	1.18	0.55	0.55	0	-0.209	0.129	54.02	3.776	0.238787	-0.862496	13.3752
Tb927.11.3570	aminopeptidase, putative,metallo-peptidase, Clan MA(E) Family M1	Protease	464	313	403	427	0.67	1.06	0.67	0	-0.209	-0.029	17.62	5.484	-0.577767	0.0840643	11.5831
Tb927.11.3960	btb/poz domain containing protein, putative	ZUnknown	133	103	112	107	0.77	0.96	0.77	0	-0.209	0.075	12.4	1.21	-0.37707	-0.0588937	11.3961
Tb927.4.5010	calreticulin, putative	Vesicular.transport	1033	1154	1297	793	1.12	0.61	0.61	0	-0.209	0.027		4.195	0.163499	-0.713119	10.6821
Tb927.4.4030	CCCH zinc finger in TRM13 protein/U11-48K-like CHHC zinc finger/Methyltransferase TRM13, putative	ZUnknown	58	48	49	44	0.83	0.9	0.83	0	-0.209	-0.025	12.69	0.407	-0.268817	-0.152003
Tb927.2.2430	CK2A2 casein kinase II	Protein.kinase	67	58	56	48	0.87	0.86	0.86	0	-0.209	0.025	14.17	3.499	-0.200913	-0.217591	11.774
Tb927.7.1000	DNA repair and recombination helicase protein PIF8	Mito.DNA	127	97	104	101	0.76	0.97	0.76	0	-0.209	0.09	9.21	2.099	-0.395929	-0.0439433
Tb927.9.12480	dynein light chain type 1, putative	ZUnknown	48	43	48	40	0.9	0.83	0.83	0	-0.209	-0.081	7.72	4.42	-0.152003	-0.268817
Tb927.9.4680	eIF4A1	Translation	521	603	860	489	1.16	0.57	0.57	0	-0.209	-0.036	91.84	12.155	0.214125	-0.810966	10.5803
Tb927.3.3640	FG-GAP repeat protein, putative,intergrin alpha chain protein, putative	Cytoskeleton	67	61	73	60	0.91	0.82	0.82	0	-0.209	0.057	33	2.226	-0.136062	-0.286304	11.388
Tb927.7.5110	hypothetical protein, conserved	Mito.pathway	91	85	95	76	0.93	0.8	0.8	0	-0.209	0.001	10.61	1.319	-0.104697	-0.321928
Tb927.6.3060	hypothetical protein, conserved	ZUnknown	23	11	24	30	0.48	1.25	0.48	0	-0.209	-0.16	9.58	2.406	-1.05889	0.321928
Tb927.8.8320	hypothetical protein, conserved	ZUnknown	71	37	53	64	0.52	1.21	0.52	0	-0.209	-0.136	6.32	0.591	-0.943416	0.275007	11.9388
Tb927.8.6320	hypothetical protein, conserved	ZUnknown	34	20	28	32	0.59	1.14	0.59	0	-0.209	0.107	34.51	1.32	-0.761213	0.189034	10.7591
Tb927.1.110	hypothetical protein, conserved	ZUnknown	884	544	695	771	0.62	1.11	0.62	0	-0.209	-0.025			-0.68966	0.15056
Tb927.11.13210	hypothetical protein, conserved	ZUnknown	54	35	48	52	0.65	1.08	0.65	0	-0.209	-0.01	11.04	2.95	-0.621488	0.111031
Tb927.6.1130	hypothetical protein, conserved	ZUnknown	66	49	69	68	0.74	0.99	0.74	0	-0.209	-0.016	12.61	1.585	-0.434403	-0.0144996
Tb927.3.4530	hypothetical protein, conserved	ZUnknown	40	31	40	38	0.78	0.95	0.78	0	-0.209	0.054	1.11	1.961	-0.358454	-0.0740006
Tb927.10.13550	hypothetical protein, conserved	ZUnknown	145	124	146	127	0.86	0.87	0.86	0	-0.209	0.037	6.47	2.439	-0.217591	-0.200913	12.2747
Tb927.6.730	hypothetical protein, conserved	ZUnknown	64	56	68	58	0.88	0.85	0.85	0	-0.209	0.166	5.81	1.111	-0.184425	-0.234465	11.23
Tb927.1.3840	hypothetical protein, conserved	ZUnknown	74	67	71	58	0.91	0.82	0.82	0	-0.209	0.037	19.99	1.283	-0.136062	-0.286304	11.0375
Tb927.10.11880	hypothetical protein, conserved	ZUnknown	155	144	218	175	0.93	0.8	0.8	0	-0.209	0.199	9.48	1.204	-0.104697	-0.321928	11.4888
Tb927.11.8700	hypothetical protein, conserved, DNA PolY-like superfamily domain: trans-lesion DNA synthesis.	DNA	75	59	68	64	0.79	0.94	0.79	0	-0.209	-0.039	14.17	2.555	-0.340075	-0.0892673
Tb927.4.4940	hypothetical protein, conserved, poly(Q), no clear yeast or human matches	ZUnknown	70	40	43	50	0.57	1.16	0.57	0	-0.209	0.087	7.09	2.049	-0.810966	0.214125	11.9844
Tb927.11.16830	IFT22 (was RABL5) (in UPF1-TAP)	Cytoskeleton	96	66	89	93	0.69	1.04	0.69	0	-0.209	0.117	13.81	4.498	-0.535332	0.0565835	11.5294
Tb927.3.4550	KRIPP6/TbPPR6 Kinetoplast ribosomal PPR-repeat containing protein	Mito.translation	54	55	70	50	1.02	0.71	0.71	0	-0.209	0.013	25.03	1.865	0.0285692	-0.494109
Tb927.11.5240	Methyltransferase TRM13, putative	ZUnknown	51	37	42	42	0.73	1	0.73	0	-0.209	-0.111	10.61	0.464	-0.454032	0	10.9418
Tb927.8.3320	Mitochondrial ATP synthase subunit, putative	Mito.pathway	50	39	38	36	0.78	0.95	0.78	0	-0.209	0.001	4.5	1.364	-0.358454	-0.0740006	10.5546
Tb927.2.2970	mitochondrial carrier protein, MCP13	Mito.transport	43	45	47	32	1.05	0.68	0.68	0	-0.209	-0.029	19.02	5.196	0.0703893	-0.556393
Tb927.9.14120	NIF superfamily phosphatase domain, possible splicing factor	RNA.processing	104	94	101	84	0.9	0.83	0.83	0	-0.209	-0.02	13.9	1.722	-0.152003	-0.268817	11.8431
Tb927.11.1080	NOP60	Cell.cycle	103	70	111	117	0.68	1.05	0.68	0	-0.209	0.096	23.99	0.806	-0.556393	0.0703893	10.8033
Tb927.10.10170	PRL1 / Prp46	RNA.processing	70	54	79	76	0.77	0.96	0.77	0	-0.209	0.048	7.14	4.27	-0.37707	-0.0588937
Tb927.9.6720	Putative methyltransferase, putative	ZUnknown	54	51	66	52	0.94	0.79	0.79	0	-0.209	0.108	6.16	1.607	-0.0892673	-0.340075
Tb927.11.12110	RNA helicase, putative homologue of yeast YLR419W, which is in mitochondria	RNA.helicase	190	178	221	175	0.94	0.79	0.79	0	-0.209	0.027	8.52	1.02	-0.0892673	-0.340075	11.9586
Tb927.8.1490	SDH succinate dehydrogenase (complex II) subunit, putative	Mito.e.transport	39	24	27	30	0.62	1.11	0.62	0	-0.209	0.019	6.88	4.427	-0.68966	0.15056
Tb927.4.890	small nuclear ribonucleoprotein SmD3, in U2	RNA.processing	51	42	53	48	0.82	0.91	0.82	0	-0.209	-0.133		13.514	-0.286304	-0.136062	10.128
Tb927.11.15560	TbNup53a Inner ring FG Nup facing both sides	Nuclear.transport	98	83	135	119	0.85	0.88	0.85	0	-0.209	0.085	10.93	6.866	-0.234465	-0.184425
Tb927.8.7570	tRNA-dihydrouridine synthase 1, putative	rRNA.tRNA.process	127	94	116	115	0.74	0.99	0.74	0	-0.209	-0.004	10.56	2.21	-0.434403	-0.0144996
Tb927.6.2550	TRRM2	RNA.binding	158	171	194	127	1.08	0.65	0.65	0	-0.209	-0.042	25.43	7.939	0.111031	-0.621488
Tb927.10.3200	U2 splicing auxiliary factor, putative (U2AF35)	RNA.processing	94	101	115	76	1.07	0.66	0.66	0	-0.209	-0.022	50.54	8.924	0.0976108	-0.599462	10.9091
Tb927.6.1500	1-Alkyl-dihydroxyacetonephosphate synthase	Lipids	184	149	187	171	0.81	0.91	0.81	0	-0.218	-0.099	16.57	5.255	-0.304006	-0.136062
Tb927.6.4210	aldehyde dehydrogenase, putative (ALDH)	Enzyme	134	91	132	137	0.68	1.04	0.68	0	-0.218	-0.042	9.19	2.542	-0.556393	0.0565835	11.1984
Tb927.11.7070	ATP-dependent DEAD/H RNA helicase, putative, no clear yeast homologue	RNA.helicase	94	74	88	82	0.79	0.93	0.79	0	-0.218	0.076	13.11	0.961	-0.340075	-0.104697	11.5348
Tb927.4.4210	ATP-dependent zinc metallopeptidase, putative,metallo-peptidase, Clan MA(E) Family M41	Protease	135	128	170	131	0.95	0.77	0.77	0	-0.218	-0.046	12.14	2.507	-0.0740006	-0.37707
Tb927.10.12810	cholinephosphate cytidylyltransferase A, putative	Lipids	162	131	150	137	0.81	0.91	0.81	0	-0.218	-0.118	16.89	1.079	-0.304006	-0.136062	10.6627
Tb927.1.1920	conserved protein, unknown function	ZUnknown	56	39	45	46	0.7	1.02	0.7	0	-0.218	-0.068	11.23	1.543	-0.514573	0.0285692	11.3869
Tb927.11.14100	DRBD4 (PTB2)	RNA.binding	160	156	167	123	0.98	0.74	0.74	0	-0.218	0.113	26.28	2.603	-0.0291463	-0.434403
Tb927.8.7840	dynein heavy chain, putative, not a DHC in Wickstead analysis	Cytoskeleton	88	83	74	58	0.94	0.78	0.78	0	-0.218	0.118	13.3	0.531	-0.0892673	-0.358454	12.0802
Tb927.10.4570	EF2 elongation factor 2	Translation	2299	2672	3765	2104	1.16	0.56	0.56	0	-0.218	0.048	92.35	4.028	0.214125	-0.836501	11.5406
Tb927.5.3100	hypothetical protein	ZUnknown	86	51	62	70	0.59	1.13	0.59	0	-0.218	-0.031	16.3	5.618	-0.761213	0.176323	12.2574
Tb927.9.3540	hypothetical protein, conserved	Mito.pathway	70	40	52	60	0.57	1.15	0.57	0	-0.218	0.015	19.96	5.349	-0.810966	0.201634	8.9484
Tb927.10.15780	hypothetical protein, conserved	ZUnknown	153	102	121	127	0.67	1.05	0.67	0	-0.218	0.123	5.44	1.082	-0.577767	0.0703893
Tb927.9.6580	hypothetical protein, conserved	ZUnknown	75	56	68	66	0.75	0.97	0.75	0	-0.218	0.129	6.36	0.646	-0.415037	-0.0439433	11.2003
Tb927.5.2180	hypothetical protein, conserved	ZUnknown	121	94	112	105	0.78	0.94	0.78	0	-0.218	0.12	5.37	0.43	-0.358454	-0.0892673	10.6466
Tb927.6.3030	hypothetical protein, conserved	ZUnknown	152	122	133	123	0.8	0.92	0.8	0	-0.218	-0.074	10.97	3.522	-0.321928	-0.120294
Tb927.7.6790	hypothetical protein, conserved	ZUnknown	85	71	73	64	0.84	0.88	0.84	0	-0.218	0.118	24.99	3.994	-0.251539	-0.184425
Tb927.10.3880	hypothetical protein, conserved	ZUnknown	134	112	106	93	0.84	0.88	0.84	0	-0.218	-0.021	8.45	2.119	-0.251539	-0.184425
Tb927.11.15250	hypothetical protein, conserved	ZUnknown	116	107	114	91	0.92	0.8	0.8	0	-0.218	0.094	8.47	2.32	-0.120294	-0.321928	11.0755
Tb927.6.1070	hypothetical protein, conserved	ZUnknown	79	73	92	74	0.92	0.8	0.8	0	-0.218	0.154	4.72	3.111	-0.120294	-0.321928	11.8206
Tb927.10.14340	hypothetical protein, conserved	ZUnknown	230	215	237	187	0.93	0.79	0.79	0	-0.218	0.105	16.35	4.221	-0.104697	-0.340075
Tb927.11.13080	hypothetical protein, conserved	ZUnknown	61	63	84	58	1.03	0.69	0.69	0	-0.218	0.169	13.36	7.718	0.0426443	-0.535332
Tb927.4.350	hypothetical protein, conserved	ZUnknown	45	49	48	30	1.09	0.63	0.63	0	-0.218	-0.058	4.43	1.226	0.124328	-0.666576	11.0835
Tb927.7.7220	hypothetical protein, conserved, no yeast or human match	ZUnknown	120	96	95	87	0.8	0.92	0.8	0	-0.218	0.092	18.41	0.812	-0.321928	-0.120294	11.9936
Tb927.7.5210	hypothetical protein, conserved, phosphatase domain and DUF	Enzyme	287	249	285	241	0.87	0.85	0.85	0	-0.218	0.145	28.11	4.216	-0.200913	-0.234465	11.9114
Tb927.6.350	hypothetical protein, conserved, T. brucei specific, 2 C2H2 Zn fingers	Zinc.finger	68	57	48	42	0.84	0.88	0.84	0	-0.218	0.161	3.99	1.691	-0.251539	-0.184425	11.2064
Tb927.4.1900	Methyltransferase domain/Methyltransferase involved in Williams-Beuren syndrome, putative	ZUnknown	50	33	51	54	0.66	1.06	0.66	0	-0.218	0.143	7.96	0.868	-0.599462	0.0840643	10.978
Tb927.6.4670	MORN1 repeat-containing protein,flagellar component	Cytoskeleton	149	130	170	145	0.87	0.85	0.85	0	-0.218	-0.071	43.14	5.738	-0.200913	-0.234465	10.8353
Tb927.4.3350	N2227-like protein, putative	ZUnknown	117	82	95	97	0.7	1.02	0.7	0	-0.218	0.041	13.93	4.856	-0.514573	0.0285692	11.2408
Tb927.10.11160	NFU2	Mito.pathway	54	45	54	48	0.83	0.89	0.83	0	-0.218	-0.056	17.03	0.696	-0.268817	-0.168123	10.2336
Tb927.10.12430	Noc2p family, putative	ZUnknown	133	99	119	117	0.74	0.98	0.74	0	-0.218	0.055	20.4	1.096	-0.434403	-0.0291463
Tb927.11.2670	Nucleoporin (TbNup59)	Nuclear.transport	126	112	126	105	0.89	0.83	0.83	0	-0.218	-0.158	8.01	7.036	-0.168123	-0.268817
Tb927.10.7600	POC5	Cytoskeleton	61	50	67	60	0.82	0.9	0.82	0	-0.218	0.017	4.03	6.183	-0.286304	-0.152003
Tb927.10.16020	pre-RNA processing PIH1/Nop17, putative	ZUnknown	73	34	40	50	0.47	1.25	0.47	0	-0.218	-0.096	7.68	2.53	-1.08927	0.321928
Tb927.7.3950	RNA-editing 3' terminal uridylyl transferase 1,KRET1 (KRET1)	Mito.RNA	200	188	210	163	0.94	0.78	0.78	0	-0.218	0.132	7.88	2.592	-0.0892673	-0.358454	11.6861
Tb927.6.670	RRP45 exosome complex PH subunit	RNA.degradation	39	45	42	24	1.15	0.57	0.57	0	-0.218	0	8.7	4.602	0.201634	-0.810966
Tb927.11.5750	SUMO-interacting motif protein TZP103.8, conserved	Cytoskeleton	157	135	120	103	0.86	0.86	0.86	0	-0.218	-0.052	18.3	1.379	-0.217591	-0.217591
Tb927.4.4310	TbNup64 Connect inner-outer, FG, symmetrical, paralogue pf Nup75	Nuclear.transport	138	126	144	117	0.91	0.81	0.81	0	-0.218	0.078	16.17	3.08	-0.136062	-0.304006	11.1954
Tb927.8.4840	Trypanosome-specific kinesin family 1	Cytoskeleton	150	111	126	123	0.74	0.98	0.74	0	-0.218	0.059	7.05	1.349	-0.434403	-0.0291463	11.8553
Tb927.4.760	adaptin complex AP1 gamma subunit	Vesicular.transport	328	256	358	334	0.78	0.93	0.78	0	-0.226	-0.095	22.86	8.914	-0.358454	-0.104697
Tb927.10.2530	adenylate kinase, putative (ADKF)	Nucleotides	91	77	95	82	0.85	0.86	0.85	0	-0.226	0.018	23.43	5.539	-0.234465	-0.217591	10.0224
Tb927.10.9670	ADP-ribosylation factor family, putative	ZUnknown	158	140	172	141	0.89	0.82	0.82	0	-0.226	0.117	8.99	1.669	-0.168123	-0.286304
Tb927.3.2830	brix domain containing protein, putative	ZUnknown	56	43	51	48	0.77	0.94	0.77	0	-0.226	-0.01	9.12	1.824	-0.37707	-0.0892673	10.3815
Tb927.10.1890	calpain, putative,cysteine peptidase, Clan CA, family C2, putative	Protease	293	305	338	227	1.04	0.67	0.67	0	-0.226	0.194	20.24	3.958	0.0565835	-0.577767	12.388
Tb927.6.3280	cyclosome subunit 1, putative	Cell.cycle	201	198	216	155	0.99	0.72	0.72	0	-0.226	0.08	9.21	1.981	-0.0144996	-0.473931	12.4979
Tb927.11.10930	delta tubulin,tubulin delta chain (TUBD1)	Cytoskeleton	94	96	96	66	1.02	0.69	0.69	0	-0.226	0.141	23.64	0.801	0.0285692	-0.535332
Tb927.11.11570	eIF2B subunit (epsilon)	Translation	115	97	114	99	0.84	0.87	0.84	0	-0.226	-0.058	8.49	1.666	-0.251539	-0.200913	11.6101
Tb927.10.7290	Flagellar Member 2 (FLAM2)	Cytoskeleton	292	145	182	221	0.5	1.21	0.5	0	-0.226	0.087	21.67	2.916	-1	0.275007
Tb927.11.9340	Galactose oxidase, central domain containing protein, putative	ZUnknown	44	32	41	40	0.73	0.98	0.73	0	-0.226	0.131	5.32	1.899	-0.454032	-0.0291463
Tb927.11.7380	glycerol-3-phosphate dehydrogenase (FAD-dependent), mitochondrial, TAO complex	Glucose.glycerol	402	421	563	374	1.05	0.66	0.66	0	-0.226	-0.079	47.51	7.678	0.0703893	-0.599462	11.6751
Tb927.5.1450	GRESAG 4, putative receptor-type adenylate cyclase	GRESAG	149	97	95	101	0.65	1.06	0.65	0	-0.226	0.183	35.77	0.063	-0.621488	0.0840643	12.0088
Tb927.11.7130	hypothetical protein, conserved	Cytoskeleton	79	70	78	64	0.89	0.82	0.82	0	-0.226	0.07	32.89	1.513	-0.168123	-0.286304
Tb927.4.620	hypothetical protein, conserved	Cytoskeleton	358	418	461	251	1.17	0.54	0.54	0	-0.226	0.063	18.02	1.371	0.226509	-0.888969	12.9427
Tb927.11.7580	hypothetical protein, conserved	Mito.DNA	213	214	214	153	1	0.71	0.71	0	-0.226	0.086	18.59	1.083	0	-0.494109
Tb927.8.5410	hypothetical protein, conserved	ZUnknown	85	58	62	64	0.68	1.03	0.68	0	-0.226	-0.101	5	1.667	-0.556393	0.0426443	11.8715
Tb927.11.9280	hypothetical protein, conserved	ZUnknown	82	58	60	60	0.71	1	0.71	0	-0.226	-0.072	4.08	3.114	-0.494109	0
Tb927.3.3510	hypothetical protein, conserved	ZUnknown	48	35	57	56	0.73	0.98	0.73	0	-0.226	0.181	8.66	0.954	-0.454032	-0.0291463
Tb927.11.6600	hypothetical protein, conserved	ZUnknown	170	130	147	139	0.76	0.95	0.76	0	-0.226	0.121	45.9	12.865	-0.395929	-0.0740006	12.7499
Tb927.11.13790	hypothetical protein, conserved	ZUnknown	48	40	32	28	0.83	0.88	0.83	0	-0.226	0.002	12.94	2.722	-0.268817	-0.184425
Tb927.3.4120	hypothetical protein, conserved	ZUnknown	88	76	112	95	0.86	0.85	0.85	0	-0.226	0.015	9.39	1.487	-0.217591	-0.234465
Tb927.11.16230	hypothetical protein, conserved	ZUnknown	185	167	183	149	0.9	0.81	0.81	0	-0.226	0.068	8.75	1.688	-0.152003	-0.304006
Tb927.11.12720	hypothetical protein, conserved	ZUnknown	90	88	88	64	0.98	0.73	0.73	0	-0.226	0.13	5.32	1.002	-0.0291463	-0.454032	11.5319
Tb927.2.4140	hypothetical protein, conserved	ZUnknown	118	123	136	91	1.04	0.67	0.67	0	-0.226	-0.022	10.29	2.093	0.0565835	-0.577767	11.7756
Tb927.7.4760	hypothetical protein, conserved	ZUnknown	97	101	133	89	1.04	0.67	0.67	0	-0.226	-0.006	14.66	3.006	0.0565835	-0.577767
Tb927.10.14920	hypothetical protein, conserved, no clear yeast or human match	ZUnknown	177	189	238	153	1.07	0.64	0.64	0	-0.226	0.039	24.14	0.179	0.0976108	-0.643856	11.9705
Tb927.11.2860	hypothetical protein, conserved, WD40 repeats	ZUnknown	302	169	185	213	0.56	1.15	0.56	0	-0.226	0.083	11.81	2.745	-0.836501	0.201634	12.6974
Tb927.7.4570	inosine-guanine nucleoside hydrolase (IG-NH)	Nucleotides	211	192	230	183	0.91	0.8	0.8	0	-0.226	-0.151		11.571	-0.136062	-0.321928	10.218
Tb927.10.6700	KKIP3	Cell.cycle	86	77	89	72	0.9	0.81	0.81	0	-0.226	0.089	20.75	4.198	-0.152003	-0.304006
Tb927.10.10750	metallo-peptidase, Clan MC, Family M14, putative	Protease	286	279	316	231	0.98	0.73	0.73	0	-0.226	0.045	15.9	0.867	-0.0291463	-0.454032	12.5596
Tb927.7.1440	non-canonical poly (A) polymerase (ncPAP2)	rRNA.tRNA.process	97	76	84	78	0.78	0.93	0.78	0	-0.226	-0.107	15.35	5.042	-0.358454	-0.104697	10.825
Tb927.11.14780	phosphomannose isomerase, putative	Glucose.glycerol	80	67	53	46	0.84	0.87	0.84	0	-0.226	-0.177	10.31	3.794	-0.251539	-0.200913	11.2848
Tb927.8.5310	Polyketide cyclase / dehydrase and lipid transport, putative	ZUnknown	55	40	45	44	0.73	0.98	0.73	0	-0.226	-0.01	3.88	1.324	-0.454032	-0.0291463
Tb927.10.13200	PPR4	Mito.translation	134	125	148	115	0.93	0.78	0.78	0	-0.226	0.005	21.98	2.431	-0.104697	-0.358454	11.4656
Tb927.10.5680	procyclin-associated gene 1 (PAG1) protein, putative	PAG	91	81	100	82	0.89	0.82	0.82	0	-0.226	-0.099	8.97	1.531	-0.168123	-0.286304
Tb927.10.6560	Protein of unknown function DUF72, putative	ZUnknown	50	40	46	42	0.8	0.91	0.8	0	-0.226	-0.01	23.02	0.548	-0.321928	-0.136062	10.5925
Tb927.8.1810	rhomboid-like protein	Protease	61	67	75	46	1.1	0.61	0.61	0	-0.226	0.11	9.87	1.733	0.137504	-0.713119
Tb927.10.6870	short-chain dehydrogenase, putative	Enzyme	38	33	45	38	0.87	0.84	0.84	0	-0.226	-0.038	10.98	1.451	-0.200913	-0.251539
Tb927.11.3270	squalene monooxygenase, putative	Sterols	106	55	64	76	0.52	1.19	0.52	0	-0.226	0.059	19.12	2.534	-0.943416	0.250962
Tb927.3.2110	TFIIF-stimulated CTD phosphatase, putative	Protein.phosphatase	89	62	67	68	0.7	1.01	0.7	0	-0.226	-0.084	7.82	3.623	-0.514573	0.0143553
Tb927.10.11190	tRNA-splicing ligase RtcB, putative	ZUnknown	89	65	80	78	0.73	0.98	0.73	0	-0.226	0.047	14.55	1.217	-0.454032	-0.0291463
Tb927.11.9480	tubulin binding cofactor c, putative	ZUnknown	36	23	30	32	0.64	1.07	0.64	0	-0.226	0.04	3.05	1.301	-0.643856	0.0976108
Tb927.11.12940	Uncharacterised protein family (UPF0160), putative	ZUnknown	112	118	145	95	1.05	0.66	0.66	0	-0.226	0.03	19.39	2.982	0.0703893	-0.599462	10.6582
Tb927.7.5540	2,4-dienoyl-coa reductase-like protein	Lipids	66	58	95	78	0.88	0.82	0.82	0	-0.234	0.134	10.46	0.598	-0.184425	-0.286304	11.1687
Tb927.11.14630	ATP-dependent DEAD/H RNA helicase, putative, no clear yeast homologue	RNA.helicase	140	115	176	155	0.82	0.88	0.82	0	-0.234	0.027	8.4	1.263	-0.286304	-0.184425	12.0775
Tb927.8.590	carnitine O-palmitoyltransferase, putative	Lipids	67	59	71	58	0.88	0.82	0.82	0	-0.234	-0.127	15.45	0.949	-0.184425	-0.286304	11.7181
Tb927.2.4810	CMF5, T. brucei components of motile flagella (TbCMF5)	Cytoskeleton	358	334	359	276	0.93	0.77	0.77	0	-0.234	0.042	17.97	3.342	-0.104697	-0.37707	12.1727
Tb927.11.16560	CMP-sialic acid transporter, putative	Glycans	96	79	96	84	0.82	0.88	0.82	0	-0.234	0.04	10.3	1.13	-0.286304	-0.184425	11.5382
Tb927.4.1340	CPSF73	RNA.processing	170	135	176	161	0.79	0.91	0.79	0	-0.234	0.027	12.76	1.972	-0.340075	-0.136062	11.412
Tb927.5.3040	Cytochrome c Oxidase complex, MIX protein	Mito.e.transport	27	24	27	22	0.89	0.81	0.81	0	-0.234	-0.085	8.84	1.265	-0.168123	-0.304006	9.7748
Tb927.4.4320	divalent cation tolerance protein, putative	ZUnknown	33	23	24	24	0.7	1	0.7	0	-0.234	-0.156		3.889	-0.514573	0	9.4409
Tb927.9.7370	ESAG9, putative	ESAG	15	14	13	10	0.93	0.77	0.77	0	-0.234	0.098		0	-0.104697	-0.37707
Tb927.8.7960	hypothetical protein	ZUnknown	60	46	56	52	0.77	0.93	0.77	0	-0.234	-0.105	9.23	2.676	-0.37707	-0.104697	11.5401
Tb927.11.10830	hypothetical protein	ZUnknown	42	36	45	38	0.86	0.84	0.84	0	-0.234	-0.051	12.62		-0.217591	-0.251539
Tb927.2.2210	hypothetical protein, conserved	Mito.pathway	93	66	90	89	0.71	0.99	0.71	0	-0.234	0.065	10.71	1.052	-0.494109	-0.0144996
Tb927.9.1410	hypothetical protein, conserved	ZUnknown	173	91	114	133	0.53	1.17	0.53	0	-0.234	-0.131	11.57	2.677	-0.915936	0.226509	10.9929
Tb927.10.11660	hypothetical protein, conserved	ZUnknown	98	73	75	72	0.74	0.96	0.74	0	-0.234	-0.007	6.94	3.195	-0.434403	-0.0588937
Tb927.10.13880	hypothetical protein, conserved	ZUnknown	111	86	111	103	0.77	0.93	0.77	0	-0.234	0.128	7.65	1.715	-0.37707	-0.104697	11.8455
Tb927.7.5200	hypothetical protein, conserved	ZUnknown	79	62	78	72	0.78	0.92	0.78	0	-0.234	0.143	18.49	1.181	-0.358454	-0.120294
Tb927.3.3350	hypothetical protein, conserved	ZUnknown	126	99	115	105	0.79	0.91	0.79	0	-0.234	0.153	15.27	1.211	-0.340075	-0.136062
Tb927.4.4240	hypothetical protein, conserved	ZUnknown	143	118	126	109	0.83	0.87	0.83	0	-0.234	-0.084	9.01	0.931	-0.268817	-0.200913
Tb927.6.5090	hypothetical protein, conserved	ZUnknown	92	78	87	74	0.85	0.85	0.85	0	-0.234	0.018	11.54	0.75	-0.234465	-0.234465	11.905
Tb927.4.2490	hypothetical protein, conserved	ZUnknown	41	36	51	42	0.88	0.82	0.82	0	-0.234	-0.026	15.75	1.518	-0.184425	-0.286304
Tb927.11.450	hypothetical protein, conserved	ZUnknown	116	109	127	97	0.94	0.76	0.76	0	-0.234	-0.025	8.96	2.555	-0.0892673	-0.395929	11.5147
Tb927.8.6620	hypothetical protein, conserved	ZUnknown	70	66	89	68	0.94	0.76	0.76	0	-0.234	0.054	10.09	3.814	-0.0892673	-0.395929
Tb927.6.2210	hypothetical protein, conserved, copurifies with ZC3H32 and 4EIP	ZUnknown	194	211	222	135	1.09	0.61	0.61	0	-0.234	0.027	13.46	3.338	0.124328	-0.713119
Tb927.11.14370	MAP103	Cell.cycle	103	112	111	68	1.09	0.61	0.61	0	-0.234	0.113	20.8	3.606	0.124328	-0.713119	11.8541
Tb927.1.3560	MAP2 microtubulue associated protein	Cytoskeleton	125	89	90	89	0.71	0.99	0.71	0	-0.234	-0.028	9.53	1.186	-0.494109	-0.0144996	11.9381
Tb927.6.4080	Mitchondrial LSU ribosomal protein	Mito.translation	47	24	47	56	0.51	1.19	0.51	0	-0.234	0.119	10.2	3.099	-0.971431	0.250962	9.7764
Tb927.11.9930	NADH-ubiquinone oxidoreductase complex I subunit, putative	Mito.e.transport	85	57	64	66	0.67	1.03	0.67	0	-0.234	0.034	10.75	3.943	-0.577767	0.0426443
Tb927.9.2470	nucleolar protein (NOP86)	rRNA.tRNA.process	1066	1156	1134	704	1.08	0.62	0.62	0	-0.234	-0.04	87.69	4.933	0.111031	-0.68966	11.6883
Tb927.7.3760	phosphatidylserine synthase, putative	Lipids	132	97	104	101	0.73	0.97	0.73	0	-0.234	-0.088	16.25	1.028	-0.454032	-0.0439433	11.4553
Tb927.7.5770	PK53 protein kinase	Protein.kinase	140	112	106	95	0.8	0.9	0.8	0	-0.234	-0.128	11.71	7.7	-0.321928	-0.152003
Tb927.11.320	Potential LC8 homologue (dynein light chain associated to multiple functions in other species such as flagellum beating and formation)	Cytoskeleton	53	53	63	44	1	0.7	0.7	0	-0.234	-0.209	10.37	5.624	0	-0.514573	8.9887
Tb927.9.10490	pre-RNA processing PIH1/Nop17, putative	ZUnknown	80	63	64	58	0.79	0.91	0.79	0	-0.234	-0.142	9.84	2.151	-0.340075	-0.136062
Tb927.10.5690	procyclin-associated gene 2 (PAG2) protein, putative	PAG	82	73	79	64	0.89	0.81	0.81	0	-0.234	-0.107	25.79	4.096	-0.168123	-0.304006
Tb927.4.4590	protein kinase, putative	Protein.kinase	42	25	31	34	0.6	1.1	0.6	0	-0.234	-0.017	13.67	1.091	-0.736966	0.137504
Tb927.11.2040	protein kinase, putative	Protein.kinase	113	89	115	105	0.79	0.91	0.79	0	-0.234	0.178	16.27	4.485	-0.340075	-0.136062
Tb927.4.2760	Protein of unknown function (DUF3808), putative	ZUnknown	226	163	175	171	0.72	0.98	0.72	0	-0.234	-0.046	10.11	3.335	-0.473931	-0.0291463	11.3734
Tb927.6.4470	prozyme,S-adenosylmethionine decarboxylaseregulator	Redox	110	104	104	78	0.95	0.75	0.75	0	-0.234	-0.126	26.84	3.461	-0.0740006	-0.415037
Tb927.11.3720	Ring finger domain containing protein, putative	ZUnknown	296	185	176	189	0.63	1.07	0.63	0	-0.234	-0.018	19.18	10.085	-0.666576	0.0976108	12.3712
Tb927.1.1380	serine/threonine protein phosphatase 2A regulatory subunit, putative	Protein.kinase	75	66	88	72	0.88	0.82	0.82	0	-0.234	-0.038	13.92	3.296	-0.184425	-0.286304	11.6847
Tb927.8.2240	tryptophanyl-tRNA synthetase, putative	Translation.tRNA	70	52	73	70	0.74	0.96	0.74	0	-0.234	-0.06	9.18	1.584	-0.434403	-0.0588937
Tb927.11.4130	ubiquitin-like protein, putative	Ubiquitin.proteasome	223	203	254	201	0.91	0.79	0.79	0	-0.234	0.153	9.55	5.735	-0.136062	-0.340075	11.0478
Tb927.10.8080	Uncharacterized conserved protein (DUF2042), putative	ZUnknown	179	171	206	153	0.96	0.74	0.74	0	-0.234	0.067	11.62	1.984	-0.0588937	-0.434403	11.2161
Tb927.1.4760	Vacuolar sorting protein 39 domain 1/Vacuolar sorting protein 39 domain 2, putative	ZUnknown	165	145	155	127	0.88	0.82	0.82	0	-0.234	0.072	12.38	2.101	-0.184425	-0.286304	11.7682
Tb927.8.2810	XRNC	RNA.degradation	150	109	157	153	0.73	0.97	0.73	0	-0.234	0.12	5.91	2.46	-0.454032	-0.0439433	11.4089
Tb927.10.7930	2,3-bisphosphoglycerate-independent phosphoglycerate mutase (PGAM)	Glucose.glycerol	376	335	443	354	0.89	0.8	0.8	0	-0.243	0.195	62.36	12.085	-0.168123	-0.321928	11.332
Tb927.11.6150	60Kd inner membrane protein, putative	ZUnknown	36	30	42	36	0.83	0.86	0.83	0	-0.243	0.007	13.68	1.682	-0.268817	-0.217591	10.683
Tb927.8.1910	acetylornithine deacetylase, putative. metallo-peptidase, Clan MH, Family M18	Protease	64	55	65	54	0.86	0.83	0.83	0	-0.243	-0.066	13.07	1.401	-0.217591	-0.268817	11.0908
Tb927.10.3560	arginine N-methyltransferase, PRMT1 prozyme	Arg.methylation	94	86	97	76	0.91	0.78	0.78	0	-0.243	-0.067	19.75	3.982	-0.136062	-0.358454
Tb927.8.3280	Beta-lactamase superfamily domain containing protein, putative	ZUnknown	53	42	42	38	0.79	0.9	0.79	0	-0.243	-0.009	6.7	2.565	-0.340075	-0.152003	10.633
Tb927.11.2280	BRO1-like domain/ALIX V-shaped domain binding to HIV, putative	ZUnknown	181	117	165	171	0.65	1.04	0.65	0	-0.243	0.069	8.21	4.491	-0.621488	0.0565835
Tb927.11.9110	C-terminal motor kinesin, Kinesin-14B	Cytoskeleton	108	102	106	80	0.94	0.75	0.75	0	-0.243	0.081	8.23	1.304	-0.0892673	-0.415037
Tb927.11.14560	CPSF160	RNA.processing	240	223	302	229	0.93	0.76	0.76	0	-0.243	0.135	11.95	1.931	-0.104697	-0.395929	12.1539
Tb927.1.4540	cyclin-like F-box protein (CFB1A)	Ubiquitin.proteasome	638	534	569	483	0.84	0.85	0.84	0	-0.243	0.076			-0.251539	-0.234465	12.0529
Tb927.9.15030	DNA polymerase epsilon subunit b, putative	DNA	61	40	68	70	0.66	1.03	0.66	0	-0.243	0.173	8.03		-0.599462	0.0426443
Tb927.10.1310	Domain of unknown function (DUF4042), putative	ZUnknown	118	94	161	143	0.8	0.89	0.8	0	-0.243	0.158	10.64	1.892	-0.321928	-0.168123	11.5488
Tb927.10.420	exocyst complex component Exo99	Vesicular.transport	119	90	119	111	0.76	0.93	0.76	0	-0.243	-0.111	7.37	1.779	-0.395929	-0.104697
Tb927.3.1110	flagellar transport protein, putative (PIFTA1)	Cytoskeleton	164	130	161	145	0.79	0.9	0.79	0	-0.243	-0.025	18.41	4.251	-0.340075	-0.152003	11.5289
Tb927.11.11450	Galactose oxidase, central domain containing protein, putative	ZUnknown	47	42	60	48	0.89	0.8	0.8	0	-0.243	0.162	9.4	1.22	-0.168123	-0.321928
Tb927.11.10460	GINS complex protein, putative	ZUnknown	61	42	40	40	0.69	1	0.69	0	-0.243	0.024	14.36	1.214	-0.535332	0
Tb927.11.12620	Glucosidase II beta subunit-like, putative	ZUnknown	83	50	57	62	0.6	1.09	0.6	0	-0.243	0.07	28.32	0.425	-0.736966	0.124328
Tb927.7.7020	hypothetical protein	ZUnknown	35	29	37	32	0.83	0.86	0.83	0	-0.243	-0.018	9.3	0.003	-0.268817	-0.217591
Tb927.10.3590	hypothetical protein, conserved	Mito.pathway	94	66	71	70	0.7	0.99	0.7	0	-0.243	-0.112	6.82	2.053	-0.514573	-0.0144996
Tb927.11.15610	hypothetical protein, conserved	ZUnknown	136	87	96	101	0.64	1.05	0.64	0	-0.243	0.196	12.85	1.486	-0.643856	0.0703893	12.0251
Tb927.6.3460	hypothetical protein, conserved	ZUnknown	100	78	92	84	0.78	0.91	0.78	0	-0.243	-0.018	8.31	0.731	-0.358454	-0.136062
Tb927.3.3370	hypothetical protein, conserved	ZUnknown	74	59	56	50	0.8	0.89	0.8	0	-0.243	-0.153		8.035	-0.321928	-0.168123	10.332
Tb927.11.5560	hypothetical protein, conserved	ZUnknown	73	68	92	70	0.93	0.76	0.76	0	-0.243	0.03	8.55	2.742	-0.104697	-0.395929	11.4094
Tb927.8.5300	hypothetical protein, conserved	ZUnknown	172	161	170	127	0.94	0.75	0.75	0	-0.243	0.091	12.19	8.051	-0.0892673	-0.415037
Tb927.10.1350	hypothetical protein, conserved	ZUnknown	70	67	93	68	0.96	0.73	0.73	0	-0.243	0.012	37.24	2.769	-0.0588937	-0.454032	11.4868
Tb927.11.16580	hypothetical protein, conserved	ZUnknown	51	50	76	54	0.98	0.71	0.71	0	-0.243	0.174	8.87	2.048	-0.0291463	-0.494109	11.032
Tb927.5.3240	hypothetical protein, conserved	ZUnknown	135	140	164	107	1.04	0.65	0.65	0	-0.243	-0.027	17.33	4.253	0.0565835	-0.621488
Tb927.4.3970	hypothetical protein, conserved, kinetoplastid-specific	ZUnknown	92	57	54	58	0.62	1.07	0.62	0	-0.243	-0.019	5.07	2.855	-0.68966	0.0976108	12.3942
Tb927.5.2620	hypothetical protein, conserved, ubiquitin-like C-terminus, no yeast or human match	ZUnknown	178	134	109	103	0.75	0.94	0.75	0	-0.243	-0.049	20.89	6.02	-0.415037	-0.0892673	12.4674
Tb927.11.1760	JmjC domain, hydroxylase, putative	ZUnknown	53	55	43	28	1.04	0.65	0.65	0	-0.243	0.014	9.71	3.329	0.0565835	-0.621488	11.1312
Tb927.10.5190	Kinesin associated protein, putative	ZUnknown	60	45	49	46	0.75	0.94	0.75	0	-0.243	-0.139	5.25	1.66	-0.415037	-0.0892673	11.9337
Tb927.7.6630	KKIP5 Kinetochore interacting protein 5	Cell.cycle	111	127	142	78	1.14	0.55	0.55	0	-0.243	0.185	30.78	4.346	0.189034	-0.862496	12.399
Tb927.11.16630	major facilitator superfamily, putative	ZUnknown	99	100	139	95	1.01	0.68	0.68	0	-0.243	-0.018	16.22	1.306	0.0143553	-0.556393
Tb927.5.2070	Mitchondrial LSU ribosomal protein	Mito.translation	90	66	101	97	0.73	0.96	0.73	0	-0.243	0.084	11.66	1.456	-0.454032	-0.0588937	11.1254
Tb927.11.15630	NOL1/NOP2/sun family, putative	ZUnknown	54	32	42	46	0.59	1.1	0.59	0	-0.243	-0.015	8.33	1.014	-0.761213	0.137504
Tb927.10.5450	nucleoplasmin-like protein (NLP) (nlp)	ZUnknown	158	136	162	135	0.86	0.83	0.83	0	-0.243	-0.009	17.99	1.671	-0.217591	-0.268817	11.8933
Tb927.11.530	RBP3	RNA.binding	190	107	111	125	0.56	1.13	0.56	0	-0.243	-0.197	43.23	16.342	-0.836501	0.176323	11.7541
Tb927.2.2180	RRP41B exosome protein PH subunit	RNA.degradation	35	31	40	32	0.89	0.8	0.8	0	-0.243	0.008	10.11	2.884	-0.168123	-0.321928	10.2562
Tb927.9.1970	syntaxin binding protein 1, putative	Vesicular.transport	142	91	129	135	0.64	1.05	0.64	0	-0.243	-0.064	5.21	6.914	-0.643856	0.0703893
Tb927.10.8170	TbNup144 Outer-inner connect	Nuclear.transport	285	254	316	253	0.89	0.8	0.8	0	-0.243	0.055	10.91	3.158	-0.168123	-0.321928	12.0144
Tb927.10.4180	TFIIF-stimulated CTD phosphatase, putative	Protein.phosphatase	252	154	191	207	0.61	1.08	0.61	0	-0.243	-0.203	30.28	8.362	-0.713119	0.111031	11.3939
Tb927.10.12130	Ubiquitin family, putative	ZUnknown	62	50	68	60	0.81	0.88	0.81	0	-0.243	0.03	15.51	2.055	-0.304006	-0.184425	11.4003
Tb927.8.2600	WD domain, G-beta repeat/BING4CT (NUC141) domain containing protein, putative	ZUnknown	72	51	84	82	0.71	0.98	0.71	0	-0.243	-0.039	14.36	1.634	-0.494109	-0.0291463
Tb927.3.4940	5-histidylcysteine sulfoxide synthase, 1st step ovothiol s/s	Redox	101	71	86	84	0.7	0.98	0.7	0	-0.252	0.132	22.76	2.931	-0.514573	-0.0291463	11.8009
Tb927.8.1420	acyl-CoA dehydrogenase, mitochondrial. ACAD	Lipids	68	64	76	56	0.94	0.74	0.74	0	-0.252	-0.018	8.34	3.079	-0.0892673	-0.434403
Tb927.8.7520	aminopeptidase, putative	Protease	101	107	125	78	1.06	0.62	0.62	0	-0.252	0.094	7.4	0.835	0.0840643	-0.68966
Tb927.7.5750	anaphase-promoting complex subunit 2 AP2	Cell.cycle	148	143	159	113	0.97	0.71	0.71	0	-0.252	-0.006	8.65	1.707	-0.0439433	-0.494109	11.7985
Tb927.10.10090	CMF14, possible component of motile flagella, TbTBC-L	Cytoskeleton	132	137	199	127	1.04	0.64	0.64	0	-0.252	0.041	18.01	1.086	0.0565835	-0.643856	11.8459
Tb927.10.450	CMF62 component of motile flagella	Cytoskeleton	180	163	191	147	0.91	0.77	0.77	0	-0.252	0.119	18.25	8.717	-0.136062	-0.37707
Tb927.10.15330	CYTH domain containing protein, putative	ZUnknown	141	145	161	105	1.03	0.65	0.65	0	-0.252	-0.104	17.49	5.037	0.0426443	-0.621488
Tb927.10.11020	DNA mismatch repair protein, putative,MSH2 (MSH2)	DNA	136	138	180	121	1.01	0.67	0.67	0	-0.252	0.104	19.83	1.692	0.0143553	-0.577767
Tb927.11.13250	eIF-2-gamma	Translation	396	326	416	358	0.82	0.86	0.82	0	-0.252	-0.009	39.53	2.39	-0.286304	-0.217591	11.1415
Tb927.10.13630	ER glucosidase II	Glycans	439	336	414	376	0.77	0.91	0.77	0	-0.252	0.014	34.79	2.428	-0.37707	-0.136062	11.6073
Tb927.8.1870	Golgi/lysosome glycoprotein 1 (tGLP1)	Vesicular.transport	1072	643	812	875	0.6	1.08	0.6	0	-0.252	0.046	42.71	9.559	-0.736966	0.111031	11.0471
Tb927.10.12310	helicase-like protein	DNA	133	144	169	101	1.08	0.6	0.6	0	-0.252	0.056	13.85	0.263	0.111031	-0.736966
Tb927.9.4500	HSP70, endoplasmatic reticulum, HSP70.a	Chaperone	521	462	599	475	0.89	0.79	0.79	0	-0.252	0.06	55.08	4.811	-0.168123	-0.340075	11.4635
Tb927.10.6580	hypothetical protein	ZUnknown	111	97	96	78	0.87	0.81	0.81	0	-0.252	0.154	7.27	4.564	-0.200913	-0.304006	11.9647
Tb927.8.3090	hypothetical protein, conserved	Mito.pathway	35	26	34	32	0.74	0.94	0.74	0	-0.252	-0.054	6.3	1.941	-0.434403	-0.0892673	9.1997
Tb927.8.3520	hypothetical protein, conserved	ZUnknown	100	53	66	76	0.53	1.15	0.53	0	-0.252	-0.052	4.93	1.07	-0.915936	0.201634
Tb927.9.2070	hypothetical protein, conserved	ZUnknown	171	103	123	133	0.6	1.08	0.6	0	-0.252	0.027	16.88	1.627	-0.736966	0.111031
Tb927.10.9260	hypothetical protein, conserved	ZUnknown	59	40	46	46	0.68	1	0.68	0	-0.252	-0.009		9.764	-0.556393	0	10.5584
Tb927.2.1720	hypothetical protein, conserved	ZUnknown	32	23	25	24	0.72	0.96	0.72	0	-0.252	-0.012	15.31	0.842	-0.473931	-0.0588937	8.7944
Tb927.10.9350	hypothetical protein, conserved	ZUnknown	127	99	115	103	0.78	0.9	0.78	0	-0.252	-0.033	13.44	1.56	-0.358454	-0.152003
Tb927.10.14870	hypothetical protein, conserved	ZUnknown	101	83	101	87	0.82	0.86	0.82	0	-0.252	-0.009	16.12	1.23	-0.286304	-0.217591	11.0947
Tb927.4.4720	KRIPP7/TbPPR7 Kinetoplast ribosomal PPR-repeat containing protein	Mito.translation	53	50	70	52	0.94	0.74	0.74	0	-0.252	0.022	9.2	2.293	-0.0892673	-0.434403	10.7074
Tb927.10.6310	major vault protein, putative (MVP)	Enzyme	227	197	267	215	0.87	0.81	0.81	0	-0.252	0.134	11.56	3.9	-0.200913	-0.304006
Tb927.8.5720	Met-10+ like-protein, putative	ZUnknown	77	63	74	64	0.82	0.86	0.82	0	-0.252	-0.088	11.04	1.573	-0.286304	-0.217591
Tb927.7.7040	methylthioadenosine phosphorylase, putative (MTAP)	Amino.acids	291	250	261	213	0.86	0.82	0.82	0	-0.252	-0.12	60.85	6.574	-0.217591	-0.286304	10.6883
Tb927.9.3780	MPC1 mitochondrial pyruvate carrier	Mito.membrane	80	34	40	50	0.43	1.25	0.43	0	-0.252	-0.067		7.092	-1.21759	0.321928	9.2808
Tb927.10.7940	MTr1 cap methyltransferase	RNA.processing	54	41	59	54	0.76	0.92	0.76	0	-0.252	0.104	7.16	2.037	-0.395929	-0.120294
Tb927.4.4950	NOP61	Cell.cycle	117	94	113	99	0.8	0.88	0.8	0	-0.252	0.047	6.38	0.787	-0.321928	-0.184425	10.944
Tb927.10.13470	PA26 p53-induced protein (sestrin), putative	ZUnknown	122	112	125	95	0.92	0.76	0.76	0	-0.252	-0.017	12.79	2.878	-0.120294	-0.395929
Tb927.10.3890	phosphatidylinositol-4-phosphate 5-kinase, putative	Signalling	98	81	92	78	0.83	0.85	0.83	0	-0.252	0.024	9.31	1.502	-0.268817	-0.234465	11.5073
Tb927.11.4910	predicted ankyrin repeat family protein	ZUnknown	155	113	138	131	0.73	0.95	0.73	0	-0.252	0.011	17.84	4.434	-0.454032	-0.0740006
Tb927.10.9690	predicted C2 domain protein	ZUnknown	193	101	125	145	0.52	1.16	0.52	0	-0.252	-0.028	43.89	1.081	-0.943416	0.214125	12.7058
Tb927.7.1910	pyridoxal phosphate containing glycine decarboxylase, putative	Amino.acids	130	151	194	101	1.16	0.52	0.52	0	-0.252	-0.033	11.22	2.669	0.214125	-0.943416	11.8696
Tb927.11.14040	RIC1, putative	ZUnknown	170	181	203	125	1.06	0.62	0.62	0	-0.252	-0.04	14.16	0.894	0.0840643	-0.68966
Tb927.3.3540	TbNup53b Inner ring, FG Nup facing both sides	Nuclear.transport	98	91	129	97	0.93	0.75	0.75	0	-0.252	0.133	7.05	4.821	-0.104697	-0.415037	10.7557
Tb927.10.3810	TbNup65 Inner ring, RRM & TM domain	Nuclear.transport	106	91	95	78	0.86	0.82	0.82	0	-0.252	0.026	8.56	4.544	-0.217591	-0.286304
Tb927.11.2420	Tubulin-tyrosine ligase family, putative	ZUnknown	188	166	200	159	0.88	0.8	0.8	0	-0.252	-0.102	10.48	2.222	-0.184425	-0.321928	11.0835
Tb927.6.2010	AMP-binding enzyme, putative	Mito.pathway	101	81	123	107	0.8	0.87	0.8	0	-0.26	0.021	8.56	7.17	-0.321928	-0.200913	11.218
Tb927.10.4540	ARP2/3 complex subunit, putative	Cytoskeleton	18	18	15	10	1	0.67	0.67	0	-0.26	0.041		3.316	0	-0.577767
Tb927.11.8130	ATP synthase subunit H, putative	ZUnknown	38	14	23	30	0.37	1.3	0.37	0	-0.26	-0.012	17.07	10.3	-1.4344	0.378512
Tb927.1.1500	conserved protein, unknown function	ZUnknown	214	183	170	137	0.86	0.81	0.81	0	-0.26	0.037	48.41	5.39	-0.217591	-0.304006	12.6744
Tb927.3.4810	DNA replication complex GINS protein SLD5, putative	DNA	45	35	38	34	0.78	0.89	0.78	0	-0.26	0.073	7.83	1.678	-0.358454	-0.168123
Tb927.11.16270	DNAexcision repair helicase XPBR	DNA	143	111	122	109	0.78	0.89	0.78	0	-0.26	0.065	7.47	0.524	-0.358454	-0.168123	11.7698
Tb927.9.15450	Domain of unknown function (DUF4205), putative	ZUnknown	70	55	68	60	0.79	0.88	0.79	0	-0.26	0.008	25.88	2.506	-0.340075	-0.184425	11.4594
Tb927.8.3310	Elongator-like Protein 3b	Lipids	121	91	95	87	0.75	0.92	0.75	0	-0.26	0.011	11.38	1.956	-0.415037	-0.120294
Tb927.9.10710	ERF3-related protein (but not ERF3)	Translation	44	39	59	46	0.89	0.78	0.78	0	-0.26	0.028	22.76	3.257	-0.168123	-0.358454	11.1389
Tb927.5.120	ESAG9, putative	ESAG	48	49	46	30	1.02	0.65	0.65	0	-0.26		44.9	0	0.0285692	-0.621488	11.0042
Tb927.11.4430	ferric reductase, putative,ferric reductase transmembrane component, putative	Enzyme	128	107	136	113	0.84	0.83	0.83	0	-0.26	0.002	10.43	1.965	-0.251539	-0.268817	11.9207
Tb927.8.4050	flagellar membrane protein that interacts with FLA1, similar to FLA3	Membrane.protein	144	89	87	91	0.62	1.05	0.62	0	-0.26	0.053	52.43	0.574	-0.68966	0.0703893	11.5727
Tb927.10.5730	hypothetical protein	ZUnknown	18	12	16	16	0.67	1	0.67	0	-0.26	-0.057		0	-0.577767	0
Tb927.8.5910	hypothetical protein	ZUnknown	64	50	54	48	0.78	0.89	0.78	0	-0.26	-0.028	7.08	1.57	-0.358454	-0.168123
Tb927.9.15690	hypothetical protein	ZUnknown	16	16	24	16	1	0.67	0.67	0	-0.26	0.002		0.03	0	-0.577767
Tb927.9.7040	hypothetical protein, conserved	ZUnknown	109	58	70	80	0.53	1.14	0.53	0	-0.26	-0.111	18.15	0.308	-0.915936	0.189034
Tb927.1.4160	hypothetical protein, conserved	ZUnknown	42	26	38	40	0.62	1.05	0.62	0	-0.26	-0.012	12.76	0.888	-0.68966	0.0703893	9.9858
Tb927.10.12250	hypothetical protein, conserved	ZUnknown	82	60	101	95	0.73	0.94	0.73	0	-0.26	0.07	3.51	1.217	-0.454032	-0.0892673
Tb927.5.1170	hypothetical protein, conserved	ZUnknown	26	21	21	18	0.81	0.86	0.81	0	-0.26	0.048	10.63	0.653	-0.304006	-0.217591
Tb927.9.11670	hypothetical protein, conserved	ZUnknown	100	81	122	105	0.81	0.86	0.81	0	-0.26	0.141	14.8	0.14	-0.304006	-0.217591
Tb927.10.13590	hypothetical protein, conserved	ZUnknown	164	133	170	147	0.81	0.86	0.81	0	-0.26	0.023	6.84	1.55	-0.304006	-0.217591
Tb927.7.620	hypothetical protein, conserved	ZUnknown	53	44	43	36	0.83	0.84	0.83	0	-0.26	-0.053	12.71	2.084	-0.268817	-0.251539	10.341
Tb927.10.800	hypothetical protein, conserved	ZUnknown	68	61	65	50	0.9	0.77	0.77	0	-0.26	-0.025	10.39	2.667	-0.152003	-0.37707	11.3287
Tb927.11.5900	hypothetical protein, conserved	ZUnknown	25	25	33	22	1	0.67	0.67	0	-0.26	-0.01	5.25	0.217	0	-0.577767	11.6036
Tb927.10.4100	hypothetical protein, conserved	ZUnknown	70	71	82	54	1.01	0.66	0.66	0	-0.26	0.104	13.08	1.243	0.0143553	-0.599462	11.2639
Tb927.11.10980	hypothetical protein, conserved, WD40 repeats	ZUnknown	41	25	34	36	0.61	1.06	0.61	0	-0.26	-0.12	3.46	4.348	-0.713119	0.0840643	9.8186
Tb927.1.3030	KREL2	Mito.RNA	129	94	110	103	0.73	0.94	0.73	0	-0.26	-0.139	11.53	1.356	-0.454032	-0.0892673
Tb927.11.13130	membrane-bound acid phosphatase 1 precursor (MBAP1)	Phosphatase	280	170	234	249	0.61	1.06	0.61	0	-0.26	-0.107	8.12	1.635	-0.713119	0.0840643	10.8408
Tb927.11.15640	MERS1 mitochondrial RNA binding complex 1 subunit	Mito.RNA	62	38	49	52	0.61	1.06	0.61	0	-0.26	0.017	16.37	4.171	-0.713119	0.0840643	10.7499
Tb927.11.5880	Mitchondrial LSU ribosomal protein	Mito.translation	75	73	60	42	0.97	0.7	0.7	0	-0.26	-0.185	6.35	2.089	-0.0439433	-0.514573	11.568
Tb927.5.3870	Mitchondrial LSU ribosomal protein	Mito.translation	93	96	122	78	1.03	0.64	0.64	0	-0.26	0.093	22.34	1.318	0.0426443	-0.643856	11.2837
Tb927.8.2550	mitochondrial DNA primase (PRI1)	Mito.DNA	129	151	208	103	1.17	0.5	0.5	0	-0.26	-0.017	50.3	5.972	0.226509	-1	11.9399
Tb927.10.1160	NADH-ubiquinone oxidoreductase complex I subunit, putative	Mito.e.transport	88	42	62	74	0.48	1.19	0.48	0	-0.26	0.064	10.2	4.776	-1.05889	0.250962
Tb927.11.6790	NOP89, BOP1/Erb1p	rRNA.tRNA.process	142	130	135	101	0.92	0.75	0.75	0	-0.26	-0.02	16.83	2.445	-0.120294	-0.415037
Tb927.8.6220	Phosphorylated CTD interacting factor 1 WW domain containing protein, putative	ZUnknown	96	69	84	80	0.72	0.95	0.72	0	-0.26	0.017	7.75	0.723	-0.473931	-0.0740006	10.8533
Tb927.5.4070	PPL1 priming DNA polymerase	DNA	75	73	92	64	0.97	0.7	0.7	0	-0.26	-0.013	12.37	0.227	-0.0439433	-0.514573	11.0063
Tb927.11.16250	PPR9, mitochondrial	Mito.RNA	104	74	85	82	0.71	0.96	0.71	0	-0.26	-0.016	9.51	1.385	-0.494109	-0.0588937	10.8849
Tb927.3.4490	protein farnesyltransferase alpha subunit, putative	Prenylation	121	101	123	103	0.83	0.84	0.83	0	-0.26	0.078	9.07	2.39	-0.268817	-0.251539	11.3955
Tb927.10.2190	Protein of unknown function (DUF667), putative	ZUnknown	175	174	197	133	0.99	0.68	0.68	0	-0.26	-0.104	56.75	10.588	-0.0144996	-0.556393
Tb927.10.6380	ring finger containing protein	Zinc.finger	47	28	41	44	0.6	1.07	0.6	0	-0.26	0.009	7.46	7.44	-0.736966	0.0976108	10.6321
Tb927.11.10230	RNA polymerase-associated protein CDC73, PAF complex	RNA.synthesis	144	97	113	113	0.67	1	0.67	0	-0.26	-0.041	12.46	2.327	-0.577767	0	10.6742
Tb927.9.2350	serine/threonine protein kinase, putative	Protein.kinase	231	137	181	195	0.59	1.08	0.59	0	-0.26	0.078	2.47	0.643	-0.761213	0.111031	11.6537
Tb927.10.7410	succinyl-CoA ligase [GDP-forming] beta-chain, putative	Mito.citric.acid.cycle	371	261	320	310	0.7	0.97	0.7	0	-0.26	-0.024	41.75	8.578	-0.514573	-0.0439433	11.2615
Tb927.11.12950	TbRLJ ras-like small GTPase	Protein.kinase	51	36	50	48	0.71	0.96	0.71	0	-0.26	0.055	17.73	1.267	-0.494109	-0.0588937	10.0661
Tb927.7.6260	TPR repeat, putative	ZUnknown	85	73	86	70	0.86	0.81	0.81	0	-0.26	-0.044	10.8	6.15	-0.217591	-0.304006	11.245
Tb927.11.9740	tRNA intron endonuclease, catalytic C-terminal domain containing protein, putative	ZUnknown	33	26	41	36	0.79	0.88	0.79	0	-0.26	0.096	10.27	0.33	-0.340075	-0.184425	9.4553
Tb927.10.2260	Ubiquitin family, putative	ZUnknown	89	94	118	72	1.06	0.61	0.61	0	-0.26	0.055	8.34	3.037	0.0840643	-0.713119
Tb927.11.3310	ubiquitin-conjugating enzyme, putative,	Ubiquitin.proteasome	214	116	128	145	0.54	1.13	0.54	0	-0.26	-0.068	52.38	14.171	-0.888969	0.176323	10.2842
Tb927.7.2140	ZC3H18	RNA.binding	257	158	141	149	0.61	1.06	0.61	0	-0.26	-0.026	34.8	6.612	-0.713119	0.0840643	12.2128
Tb927.10.13040	ACP4, GRESAG 4-like	GRESAG	155	122	141	123	0.79	0.87	0.79	0	-0.269	0.148	13.12	2.675	-0.340075	-0.200913	12.3465
Tb927.11.15070	BBP119	Cytoskeleton	96	91	116	82	0.95	0.71	0.71	0	-0.269	-0.011	11.37	0.939	-0.0740006	-0.494109	12.0389
Tb927.7.740	chaperone DNAj, putative, J28	Chaperone	86	71	92	76	0.83	0.83	0.83	0	-0.269	0.201	9.4	1.691	-0.268817	-0.268817	11.0382
Tb927.9.14430	CK2A1 casein kinase II	Protein.kinase	140	101	116	109	0.72	0.94	0.72	0	-0.269	-0.202	10.26	3.516	-0.473931	-0.0892673	10.5265
Tb927.11.8290	DIS3L2, RNaseB motif protein, no PIN domain	RNA.degradation	122	117	148	103	0.96	0.7	0.7	0	-0.269	-0.028	8.52	1.323	-0.0588937	-0.514573
Tb927.10.3110	DNA primase large subunit, putative	DNA	47	40	54	44	0.85	0.81	0.81	0	-0.269	0.08	11.89	2.172	-0.234465	-0.304006	11.1007
Tb927.11.11770	eIF4E3	Translation	124	112	141	107	0.9	0.76	0.76	0	-0.269	-0.023	31.14	8.564	-0.152003	-0.395929	11.6715
Tb927.9.6060	Erv homologue, FAD-linked sulfhydryl oxidase, POMP4	Mito.Biogenesis	58	37	43	44	0.64	1.02	0.64	0	-0.269	-0.1	7	3.214	-0.643856	0.0285692	10.7674
Tb927.11.9290	FAZ20 protein tyrosine kinase, putative	Cytoskeleton	98	63	87	89	0.64	1.02	0.64	0	-0.269	0.082	16.08	3.994	-0.643856	0.0285692
Tb927.8.4640	flagellar protofilament ribbon protein, putative	Cytoskeleton	163	153	151	109	0.94	0.72	0.72	0	-0.269	-0.105	25.57	5.839	-0.0892673	-0.473931	10.6147
Tb927.8.5160	hypothetical protein, conserved	ZUnknown	96	66	76	74	0.69	0.97	0.69	0	-0.269	-0.014	27.9	0.174	-0.535332	-0.0439433	12.4522
Tb927.10.11120	hypothetical protein, conserved	ZUnknown	49	39	37	32	0.8	0.86	0.8	0	-0.269	-0.011	11.01	1.111	-0.321928	-0.217591	9.8486
Tb927.9.11690	hypothetical protein, conserved	ZUnknown	54	45	60	50	0.83	0.83	0.83	0	-0.269	0.046	14.83	1.116	-0.268817	-0.268817	11.4294
Tb927.11.6580	hypothetical protein, conserved	ZUnknown	73	63	93	74	0.86	0.8	0.8	0	-0.269	0.121	7.52	1.103	-0.217591	-0.321928	11.2101
Tb927.10.12590	hypothetical protein, conserved	ZUnknown	414	395	485	346	0.95	0.71	0.71	0	-0.269	0.148			-0.0740006	-0.494109	11.8933
Tb927.10.3600	hypothetical protein, conserved	ZUnknown	32	31	26	18	0.97	0.69	0.69	0	-0.269	0.016	3.28	0.228	-0.0439433	-0.535332	11.4142
Tb927.8.6040	Kinetoplast ribosomal PPR-repeat containing protein 11 KRIP11	Mito.RNA	34	27	46	40	0.79	0.87	0.79	0	-0.269	0.056		0.044	-0.340075	-0.200913	9.6653
Tb927.11.10990	Methylthioribosephosphate isomerase (was annotated as EIF2B subunit)	Enzyme	85	72	96	78	0.85	0.81	0.81	0	-0.269	0.035	15.34	2.668	-0.234465	-0.304006
Tb927.9.7210	mitochondrial exoribonuclease DSS-1	Mito.RNA	79	75	79	56	0.95	0.71	0.71	0	-0.269	-0.145	8.4	0.969	-0.0740006	-0.494109
Tb927.8.3970	oxidoreductase, putative	Enzyme	52	48	68	50	0.92	0.74	0.74	0	-0.269	0.29	9.31	3.668	-0.120294	-0.434403	10.7855
Tb927.7.3780	PAP2 poly(A) polymerase, major PAP, nuclear, associated with MTR4 complex	RNA.processing	129	105	142	121	0.81	0.85	0.81	0	-0.269	0.141	8.66	4.081	-0.304006	-0.234465	11.2497
Tb927.10.12860	pre-RNA processing PIH1/Nop17, putative	ZUnknown	81	65	81	70	0.8	0.86	0.8	0	-0.269	-0.024	14.5	2.507	-0.321928	-0.217591
Tb927.8.5500	protein kinase, putative	Protein.kinase	100	63	98	101	0.63	1.03	0.63	0	-0.269	0.065	8.88	0.753	-0.666576	0.0426443	11.4993
Tb927.7.2050	R3H domain containing protein, putative	ZUnknown	83	77	102	74	0.93	0.73	0.73	0	-0.269	0.045	3.26	1.046	-0.104697	-0.454032
Tb927.11.7840	ribonucleoside-diphosphate reductase large chain (RNR1)	Nucleotides	258	239	290	213	0.93	0.73	0.73	0	-0.269	0.002	30.09	3.585	-0.104697	-0.454032
Tb927.3.3460	SDH5 succinate dehydrogenase (complex II) subunit	Mito.e.transport	101	64	80	82	0.63	1.03	0.63	0	-0.269	-0.106	4.67	8.045	-0.666576	0.0426443	11.0741
Tb927.9.1780	sec1 family transport protein, putative (SLY1)	Vesicular.transport	131	94	127	119	0.72	0.94	0.72	0	-0.269	0.164	13.89	4.397	-0.473931	-0.0892673
Tb927.10.15520	signal recognition particle protein, putative	Vesicular.transport	198	161	208	177	0.81	0.85	0.81	0	-0.269	-0.066	20.19	3.761	-0.304006	-0.234465
Tb927.8.5730	SLK1 protein kinase	Protein.kinase	94	75	79	68	0.8	0.86	0.8	0	-0.269	0.09	10.58	2.867	-0.321928	-0.217591
Tb927.5.3910	SNAP2 SLRNA trasncription factor component (was SNAP42)	RNA.synthesis	39	36	43	32	0.92	0.74	0.74	0	-0.269	-0.053	11.87	1.615	-0.120294	-0.434403
Tb927.11.9120	SNF2 family N-terminal domain/Ring finger domain containing protein, putative	ZUnknown	73	65	81	62	0.89	0.77	0.77	0	-0.269	-0.002	13.43	3.296	-0.168123	-0.37707	11.7215
Tb927.10.8300	U1A small nuclear ribonucleoprotein (RBP14A)	RNA.processing	42	29	29	28	0.69	0.97	0.69	0	-0.269	-0.146	19.37	0.432	-0.535332	-0.0439433
Tb927.8.4140	Anaphase-promoting complex AP3	Cell.cycle	63	41	56	56	0.65	1	0.65	0	-0.278	0.037	34.56	8.081	-0.621488	0	10.3576
Tb927.3.4060	asparagine synthase, putative	ZUnknown	91	72	98	84	0.79	0.86	0.79	0	-0.278	0.12	26.85	1.047	-0.340075	-0.217591	12.1062
Tb927.10.16150	ATP-dependent zinc metallopeptidase, putative,metallo-peptidase, Clan MA(E) Family M41	Protease	131	86	108	107	0.66	0.99	0.66	0	-0.278	0.074	5.11	3.841	-0.599462	-0.0144996	10.9794
Tb927.7.2080	CGM1 Bifunctional guanylyl transferase methyltransferase	RNA.processing	129	117	131	97	0.91	0.74	0.74	0	-0.278	0.023	4.1	1.196	-0.136062	-0.434403	11.719
Tb927.1.4650	cyclin-like F-box protein (CFB2)	Ubiquitin.proteasome	747	561	631	569	0.75	0.9	0.75	0	-0.278	-0.001			-0.415037	-0.152003	12.3473
Tb927.11.16020	DRBD10	RNA.binding	78	58	75	68	0.74	0.91	0.74	0	-0.278	-0.001	10.78	1.786	-0.434403	-0.136062	10.6671
Tb927.2.4410	Eukaryotic protein of unknown function (DUF846), putative	ZUnknown	112	81	107	99	0.72	0.93	0.72	0	-0.278	-0.09	14.64	4.957	-0.473931	-0.104697	11.1555
Tb927.7.6460	FG-GAP repeat protein, putative,intergrin alpha chain protein, putative	Cytoskeleton	225	196	218	171	0.87	0.78	0.78	0	-0.278	-0.019	18.26	2.289	-0.200913	-0.358454
Tb927.7.710	heat shock 70 kDa protein, putative (HSP70.4)	Chaperone	359	320	376	284	0.89	0.76	0.76	0	-0.278	-0.127	61.42	4.332	-0.168123	-0.395929
Tb927.10.14290	hypothetical protein	ZUnknown	42	31	33	30	0.74	0.91	0.74	0	-0.278	0.068	11.4		-0.434403	-0.136062
Tb927.10.9970	hypothetical protein, conserved	Mito.pathway	182	192	260	157	1.05	0.6	0.6	0	-0.278	0.064	8.65	3.004	0.0703893	-0.736966	11.7822
Tb927.7.4210	hypothetical protein, conserved	ZUnknown	28	17	23	24	0.61	1.04	0.61	0	-0.278	0.088		1.908	-0.713119	0.0565835
Tb927.11.700	hypothetical protein, conserved	ZUnknown	64	39	46	48	0.61	1.04	0.61	0	-0.278	0.118	14.65	3.342	-0.713119	0.0565835
Tb927.5.1330	hypothetical protein, conserved	ZUnknown	105	76	98	91	0.72	0.93	0.72	0	-0.278	0.037	7.36	3.679	-0.473931	-0.104697
Tb927.3.2630	hypothetical protein, conserved	ZUnknown	102	79	106	93	0.77	0.88	0.77	0	-0.278	0.133	10.28	1.339	-0.37707	-0.184425	11.6974
Tb927.7.1660	hypothetical protein, conserved	ZUnknown	98	87	115	87	0.89	0.76	0.76	0	-0.278	0.136	9.93	1.234	-0.168123	-0.395929
Tb927.10.15510	hypothetical protein, conserved	ZUnknown	23	21	27	20	0.91	0.74	0.74	0	-0.278	-0.009	8.05	0.992	-0.136062	-0.434403	10.3151
Tb927.4.2780	hypothetical protein, conserved	ZUnknown	103	94	108	80	0.91	0.74	0.74	0	-0.278	0.126	14.18	1.819	-0.136062	-0.434403	11.395
Tb927.10.2070	hypothetical protein, conserved	ZUnknown	20	21	30	18	1.05	0.6	0.6	0	-0.278	-0.007		2.1	0.0703893	-0.736966	10.2204
Tb927.10.3400	hypothetical protein, conserved	ZUnknown	97	113	89	44	1.16	0.49	0.49	0	-0.278	0.036	51.06	4.697	0.214125	-1.02915	11.8384
Tb927.7.6410	hypothetical protein, conserved, dsRNA binding domain	ZUnknown	147	113	188	165	0.77	0.88	0.77	0	-0.278	0.07	9.25	0.853	-0.37707	-0.184425	12.1771
Tb927.7.3740	hypothetical protein, conserved, in flagellum	Cytoskeleton	364	339	336	241	0.93	0.72	0.72	0	-0.278	0.137	28.9	7.322	-0.104697	-0.473931	11.9118
Tb927.10.990	hypothetical protein, conserved, predicted GPI anchor	Membrane.protein	89	64	84	78	0.72	0.93	0.72	0	-0.278	-0.115	6.29	1.468	-0.473931	-0.104697	10.6275
Tb927.9.13520	Importin 1 (IMP1)	Nuclear.transport	159	130	165	137	0.82	0.83	0.82	0	-0.278	0.048	22.69	1.13	-0.286304	-0.268817	11.8102
Tb927.9.3470	low molecular weight protein tyrosine phosphatase, putative	Protein.phosphatase	43	30	38	36	0.7	0.95	0.7	0	-0.278	0.042		9.697	-0.514573	-0.0740006	9.9396
Tb927.6.1510	lysyl-tRNA synthetase, putative	Translation.tRNA	81	56	54	52	0.69	0.96	0.69	0	-0.278	-0.126	5.6	2.28	-0.535332	-0.0588937	11.4671
Tb927.5.3540	Meckelin (Transmembrane protein 67), putative	ZUnknown	121	102	108	87	0.84	0.81	0.81	0	-0.278	-0.089	11.87	0.396	-0.251539	-0.304006
Tb927.10.1420	metallo-peptidase, Clan MG, Family M24 (MetAP2)	Protease	196	127	173	173	0.65	1	0.65	0	-0.278	-0.155	16.71	2.257	-0.621488	0	11.3066
Tb927.10.9420	mitochondrial chaperone BCS1, putative	Chaperone	103	79	99	87	0.77	0.88	0.77	0	-0.278	0.084	10.13	1.02	-0.37707	-0.184425
Tb927.9.3590	monothiol glutaredoxin, putative	Redox	68	43	49	50	0.63	1.02	0.63	0	-0.278	-0.017	14.94	10.755	-0.666576	0.0285692	9.7977
Tb927.3.3190	NEK7 protein kinase	Protein.kinase	248	207	196	161	0.83	0.82	0.82	0	-0.278	-0.044	37.25	5.677	-0.268817	-0.286304
Tb927.11.1160	Region in Clathrin and VPS, putative	ZUnknown	156	117	148	133	0.75	0.9	0.75	0	-0.278	-0.001	8.84	2.704	-0.415037	-0.152003
Tb927.3.1840	3-oxo-5-alpha-steroid 4-dehydrogenase, putative	Sterols	430	272	304	308	0.63	1.01	0.63	0	-0.286	-0.099	45.31	14.281	-0.666576	0.0143553	10.4221
Tb927.10.9290	AAA domain containing protein, putative	ZUnknown	98	56	67	72	0.57	1.07	0.57	0	-0.286	-0.037	9.44	0.236	-0.810966	0.0976108	10.584
Tb927.10.6290	ATP-dependent DEAD/H RNA helicase, putative Rrp3, ribosome biogenesis?	rRNA.tRNA.process	126	104	142	115	0.83	0.81	0.81	0	-0.286	0.03	7.67	2.094	-0.268817	-0.304006
Tb927.11.7570	ATP-grasp domain containing protein, putative	ZUnknown	195	143	174	159	0.73	0.91	0.73	0	-0.286	0.049	14.77	3.28	-0.454032	-0.136062
Tb927.5.4340	BBP65	Cytoskeleton	64	52	70	58	0.81	0.83	0.81	0	-0.286	-0.07	8.64	2.784	-0.304006	-0.268817	11.0993
Tb927.11.2500	carboxypeptidase, putative,metallo-peptidase, Clan MA(E) Family M32	Protease	175	161	177	127	0.92	0.72	0.72	0	-0.286	-0.1	28.95	6.454	-0.120294	-0.473931	11.151
Tb927.1.2570	coatomer beta subunit (beta-coP)	Vesicular.transport	397	372	461	324	0.94	0.7	0.7	0	-0.286	-0.008	16.01	3.591	-0.0892673	-0.514573
Tb927.7.3090	Galactose oxidase, central domain containing protein, putative	ZUnknown	216	184	199	157	0.85	0.79	0.79	0	-0.286	0.045	23.1	4.418	-0.234465	-0.340075	12.2845
Tb927.10.9020	Gcd10p family, putative	ZUnknown	42	44	71	42	1.05	0.59	0.59	0	-0.286	0.001	10.53	2.319	0.0703893	-0.761213	10.6266
Tb927.4.1000	hypothetical protein, conserved	ZUnknown	108	42	73	91	0.39	1.25	0.39	0	-0.286	0.035	39.49	3.673	-1.35845	0.321928	12.0468
Tb927.11.1230	hypothetical protein, conserved	ZUnknown	246	148	153	159	0.6	1.04	0.6	0	-0.286	-0.067	22.25	4.283	-0.736966	0.0565835	11.7181
Tb927.7.5630	hypothetical protein, conserved	ZUnknown	63	38	56	58	0.6	1.04	0.6	0	-0.286	-0.028	11.27	0.763	-0.736966	0.0565835
Tb927.9.12340	hypothetical protein, conserved	ZUnknown	153	94	117	121	0.61	1.03	0.61	0	-0.286	-0.101	9.25	1.308	-0.713119	0.0426443
Tb927.8.4530	hypothetical protein, conserved	ZUnknown	55	37	39	38	0.67	0.97	0.67	0	-0.286	-0.067	19.32	3.83	-0.577767	-0.0439433	10.7356
Tb927.6.4680	hypothetical protein, conserved	ZUnknown	52	35	31	30	0.67	0.97	0.67	0	-0.286	-0.17	14.94	1.545	-0.577767	-0.0439433	11.102
Tb927.4.2790	hypothetical protein, conserved	ZUnknown	77	53	65	62	0.69	0.95	0.69	0	-0.286	-0.025	6.75	1.366	-0.535332	-0.0740006	10.9256
Tb927.10.610	hypothetical protein, conserved	ZUnknown	92	66	48	44	0.72	0.92	0.72	0	-0.286	-0.135	9.86	4.384	-0.473931	-0.120294	11.1306
Tb927.11.12290	hypothetical protein, conserved	ZUnknown	138	101	124	113	0.73	0.91	0.73	0	-0.286	0.099	31.31	3.702	-0.454032	-0.136062	10.5943
Tb927.7.3660	hypothetical protein, conserved	ZUnknown	55	41	45	40	0.75	0.89	0.75	0	-0.286	0.017	64.77	1.444	-0.415037	-0.168123
Tb927.11.910	hypothetical protein, conserved	ZUnknown	177	136	185	161	0.77	0.87	0.77	0	-0.286	0.085	11.38	1.964	-0.37707	-0.200913
Tb927.1.4800	hypothetical protein, conserved	ZUnknown	39	32	44	36	0.82	0.82	0.82	0	-0.286	0.157	13.51	1.772	-0.286304	-0.286304
Tb927.11.1420	hypothetical protein, conserved	ZUnknown	202	176	211	163	0.87	0.77	0.77	0	-0.286	-0.03	21.24	4.95	-0.200913	-0.37707	11.6636
Tb927.6.2240	hypothetical protein, conserved	ZUnknown	53	51	56	38	0.96	0.68	0.68	0	-0.286	0.006		2.371	-0.0588937	-0.556393
Tb927.10.6620	hypothetical protein, conserved, no domains	ZUnknown	43	35	46	38	0.81	0.83	0.81	0	-0.286	0.096	13.84	0.467	-0.304006	-0.268817
Tb927.1.3070	hypothetical protein, conserved, poly(Q), poly(H)	ZUnknown	90	66	117	107	0.73	0.91	0.73	0	-0.286	-0.059	26.59	5.74	-0.454032	-0.136062	10.5925
Tb927.10.2900	importin beta-1 subunit, putative	Nuclear.transport	213	217	231	143	1.02	0.62	0.62	0	-0.286	0.004	19.6	3.356	0.0285692	-0.68966	12.239
Tb927.11.16990	Mitochondrial LSU-associated, 50S ribosome-binding GTPase	Mito.pathway	99	66	87	84	0.67	0.97	0.67	0	-0.286	0.155	11.02	1.135	-0.577767	-0.0439433	11.2784
Tb927.4.4670	MYND finger, putative	Zinc.finger	79	58	75	68	0.73	0.91	0.73	0	-0.286	0.115	4.06	3.27	-0.454032	-0.136062
Tb927.2.2950	Nop14-like family, putative	ZUnknown	122	98	129	109	0.8	0.84	0.8	0	-0.286	0.127	9.12	1.476	-0.321928	-0.251539	11.6667
Tb927.9.5320	nucleolar RNA binding protein, putative (28G16.220)	rRNA.tRNA.process	148	137	151	107	0.93	0.71	0.71	0	-0.286	-0.112	35.49	4.329	-0.104697	-0.494109	10.9388
Tb927.7.7210	POMP37	Mito.membrane	109	42	71	89	0.39	1.25	0.39	0	-0.286	-0.011	12.65	1.442	-1.35845	0.321928	11.6591
Tb927.8.1100	protein kinase	Protein.kinase	234	238	246	153	1.02	0.62	0.62	0	-0.286	0.093	18.3	1.664	0.0285692	-0.68966	12.2249
Tb927.11.400	Protein of unknown function (DUF1308), putative	ZUnknown	55	42	64	56	0.76	0.88	0.76	0	-0.286	0.09	9.95	1.118	-0.395929	-0.184425	10.8834
Tb927.9.9370	PSP1 C-terminal conserved region, putative	ZUnknown	36	21	32	34	0.58	1.06	0.58	0	-0.286	0.009		2.37	-0.785875	0.0840643	12.1935
Tb927.1.2190	RAPTOR-like (TOR complexes)	Signalling	429	459	482	274	1.07	0.57	0.57	0	-0.286	0.118	10.17	0.748	0.0976108	-0.810966	12.9233
Tb927.9.12360	RBP35	RNA.binding	128	109	86	68	0.85	0.79	0.79	0	-0.286	-0.035	50.49	4.126	-0.234465	-0.340075
Tb927.8.6530	SET domain containing protein, putative	ZUnknown	41	31	48	42	0.76	0.88	0.76	0	-0.286	0.053	5.18	1.926	-0.395929	-0.184425
Tb927.7.3060	TAC42 component of tripartite attachment complex	Mito.biogenesis	51	40	63	54	0.78	0.86	0.78	0	-0.286	0.094	8.65	0.886	-0.358454	-0.217591	10.7322
Tb927.7.3750	TFIIF-stimulated CTD phosphatase, putative	Protein.phosphatase	87	53	86	89	0.61	1.03	0.61	0	-0.286	-0.049	11.87	3.357	-0.713119	0.0426443	10.2621
Tb927.5.2400	ubiquitin carboxyl-terminal hydrolase, Clan CA cysteine peptidase, family C12, putative	Ubiquitin.proteasome	217	166	153	135	0.76	0.88	0.76	0	-0.286	-0.006	36.66	1.305	-0.395929	-0.184425	12.5038
Tb927.10.12760	ZC3H36	RNA.binding	39	26	29	28	0.67	0.97	0.67	0	-0.286	-0.001		0.562	-0.577767	-0.0439433
Tb927.11.6120	ABC transporter, putative	Transporter	327	199	225	229	0.61	1.02	0.61	0	-0.295	0.033	19.93	0.757	-0.713119	0.0285692	12.7807
Tb927.1.3130	AGC/RSK family serine/threonine kinase, putative	Protein.kinase	88	70	89	74	0.8	0.83	0.8	0	-0.295	0.056	11.01	6.159	-0.321928	-0.268817
Tb927.10.5910	BBP86	Cytoskeleton	63	80	101	36	1.27	0.36	0.36	0	-0.295	-0.047	10.25	2.077	0.344828	-1.47393
Tb927.11.5220	chaperone DNAj, putative, J8	Chaperone	145	114	139	117	0.79	0.84	0.79	0	-0.295	-0.064	12.01	4.2	-0.340075	-0.251539	11.4278
Tb927.6.1590	conserved protein	Mito.pathway	49	28	34	36	0.57	1.06	0.57	0	-0.295	-0.073	14.51	0.944	-0.810966	0.0840643
Tb927.8.2870	conserved protein	ZUnknown	119	79	94	91	0.66	0.97	0.66	0	-0.295	-0.017	8.52	1.729	-0.599462	-0.0439433
Tb927.8.4820	eIF4G3	Translation	179	130	174	157	0.73	0.9	0.73	0	-0.295	-0.064	28.12	1.365	-0.454032	-0.152003	11.3236
Tb927.10.720	FAX24 or CAP118 Clathrin-associated protein	Cytoskeleton	201	179	205	151	0.89	0.74	0.74	0	-0.295	0.175	12.29	2.332	-0.168123	-0.434403	12.1364
Tb927.8.6860	High-temperature-induced dauer-formation protein, putative	ZUnknown	88	56	92	91	0.64	0.99	0.64	0	-0.295	0.137	14.67	1.618	-0.643856	-0.0144996
Tb927.4.4900	hypothetical protein	ZUnknown	205	148	162	147	0.72	0.91	0.72	0	-0.295	-0.012	16.35	12.773	-0.473931	-0.136062	11.4367
Tb927.10.9280	hypothetical protein, conserved	Mito.pathway	165	122	132	117	0.74	0.89	0.74	0	-0.295	-0.088	5.57	1.662	-0.434403	-0.168123
Tb927.10.15670	hypothetical protein, conserved	ZUnknown	137	81	103	107	0.59	1.04	0.59	0	-0.295	0.061	8.85	2.291	-0.761213	0.0565835	11.352
Tb927.8.3840	hypothetical protein, conserved	ZUnknown	227	138	170	173	0.61	1.02	0.61	0	-0.295	0.019	14.49	7.525	-0.713119	0.0285692	11.7194
Tb927.11.7920	hypothetical protein, conserved	ZUnknown	55	37	46	44	0.67	0.96	0.67	0	-0.295	-0.089	6.62	2.028	-0.577767	-0.0588937
Tb927.7.5500	hypothetical protein, conserved	ZUnknown	130	89	123	117	0.68	0.95	0.68	0	-0.295	0.09	8.27	0.628	-0.556393	-0.0740006
Tb927.2.4470	hypothetical protein, conserved	ZUnknown	93	64	99	93	0.69	0.94	0.69	0	-0.295	-0.028	10.91	1.571	-0.535332	-0.0892673	11.5103
Tb927.4.1420	hypothetical protein, conserved	ZUnknown	37	28	39	34	0.76	0.87	0.76	0	-0.295	0.076	14.65	10.928	-0.395929	-0.200913
Tb927.2.4000	hypothetical protein, conserved	ZUnknown	78	68	76	58	0.87	0.76	0.76	0	-0.295	0.104	13.38	0.751	-0.200913	-0.395929	11.5507
Tb927.9.4660	hypothetical protein, conserved	ZUnknown	73	64	67	50	0.88	0.75	0.75	0	-0.295	0.019	11.35	2.021	-0.184425	-0.415037	10.8887
Tb927.11.6440	hypothetical protein, conserved, Bromodomain and poly(Q), often in TAP MS, low similarity to coiled-coil proteins and hook proteins (cytoskeletal linkers)	ZUnknown	351	287	277	225	0.82	0.81	0.81	0	-0.295	0.035	65.75	4.46	-0.286304	-0.304006	12.2755
Tb927.6.3590	hypothetical protein, conserved, kineto-specific	ZUnknown	178	119	156	149	0.67	0.96	0.67	0	-0.295	-0.095	10.64	0.925	-0.577767	-0.0588937	11.115
Tb927.9.10790	hypothetical protein, trypanosoma-specific	ZUnknown	64	58	67	48	0.91	0.72	0.72	0	-0.295	-0.013	12.62	4.881	-0.136062	-0.473931	11.6407
Tb927.2.3780	IF2 translation initiation factor IF-2, putative	Translation	201	194	237	157	0.97	0.66	0.66	0	-0.295	0.014	43.02	1.753	-0.0439433	-0.599462
Tb927.6.4630	kinetoplastid-specific phospho-protein phosphatase, putative	Protein.phosphatase	103	65	103	103	0.63	1	0.63	0	-0.295	0.093	9.85	2.405	-0.666576	0	10.643
Tb927.3.3990	KREPB6	Mito.RNA	45	21	38	44	0.47	1.16	0.47	0	-0.295	0	4.91	3.419	-1.08927	0.214125
Tb927.3.5030	KU70 protein (KU70)	DNA	75	74	100	64	0.99	0.64	0.64	0	-0.295	0.157	16.09	1.937	-0.0144996	-0.643856
Tb927.10.15260	leucine-rich repeat protein (LRRP)	LRRP	90	66	73	66	0.73	0.9	0.73	0	-0.295	-0.017	24.15	1.472	-0.454032	-0.152003
Tb927.2.2720	MEKK1 or FlaK protein kinase, putative	Protein.kinase	213	182	199	155	0.85	0.78	0.78	0	-0.295	0.012	10.65	1.51	-0.234465	-0.358454	12.7463
Tb927.7.650	NOP105	Cell.cycle	125	102	134	109	0.82	0.81	0.81	0	-0.295	0.033	14.19	1.297	-0.286304	-0.304006	12.0035
Tb927.10.530	Plasma-membrane choline transporter, putative	ZUnknown	189	165	177	135	0.87	0.76	0.76	0	-0.295	-0.15	30.99	8.261	-0.200913	-0.395929
Tb927.7.850	Possible TAC component	Mito.DNA	35	27	35	30	0.77	0.86	0.77	0	-0.295	-0.025		3.071	-0.37707	-0.217591
Tb927.9.2240	protein kinase, putative	Protein.kinase	121	64	86	95	0.53	1.1	0.53	0	-0.295	0.009	12.08	2.787	-0.915936	0.137504	12.1793
Tb927.10.9050	pseudouridine synthase PUS7	rRNA.tRNA.process	69	59	86	66	0.86	0.77	0.77	0	-0.295	0.026	5.51	1.29	-0.217591	-0.37707	11.1472
Tb927.11.370	repressor activator protein 1 (RAP1)	Chromatin	205	176	200	153	0.86	0.77	0.77	0	-0.295	0.157	11.38	2.543	-0.217591	-0.37707	11.4299
Tb927.8.4170	RNA-binding protein MRD1	rRNA.tRNA.process	89	73	89	72	0.82	0.81	0.81	0	-0.295	0.097	12.62	1.278	-0.286304	-0.304006	11.5603
Tb927.5.860	Selenoprotein T, putative (SelT)	ZUnknown	267	172	207	205	0.64	0.99	0.64	0	-0.295	-0.087	49.78	0.543	-0.643856	-0.0144996	10.6528
Tb927.4.5000	TerD domain containing protein, putative	ZUnknown	228	178	236	201	0.78	0.85	0.78	0	-0.295	0.09	11.64	2.096	-0.358454	-0.234465	11.6974
Tb927.3.4840	ubiquitin hydrolase, putative,cysteine peptidase, Clan CA, family C19, putative	Ubiquitin.proteasome	222	167	227	199	0.75	0.88	0.75	0	-0.295	0.094	14.69	4.431	-0.415037	-0.184425
Tb927.11.1550	XRNF	RNA.degradation	39	45	54	26	1.15	0.48	0.48	0	-0.295	-0.13	3.09	1.375	0.201634	-1.05889
Tb927.7.7490	Zinc finger, C3HC4 type (RING finger), putative	Zinc.finger	55	31	41	44	0.56	1.07	0.56	0	-0.295	0.085	15.26	2.652	-0.836501	0.0976108	11.9687
Tb927.8.2760	50S ribosome-binding GTPase	Mito.translation	54	45	61	48	0.83	0.79	0.79	0	-0.304	-0.007	4.48	1.495	-0.268817	-0.340075	10.5953
Tb927.6.740	ATP-dependent DEAD/H RNA helicase, putative, no clear yeast homologue, DRBD3 interaction	RNA.helicase	269	197	237	211	0.73	0.89	0.73	0	-0.304	0.075	8.58	2.049	-0.454032	-0.168123
Tb927.1.1730	conserved protein, unknown function	Mito.pathway	153	97	126	125	0.63	0.99	0.63	0	-0.304	0.111	12.14	3.343	-0.666576	-0.0144996	11.2204
Tb927.9.4390	DNA-damage inducible protein DDI1-like protein (1L12.395)	DNA	104	55	82	89	0.53	1.09	0.53	0	-0.304	0.01	8.29	4.158	-0.915936	0.124328	10.6275
Tb927.5.1140	Ethanolamine kinase 1	Lipids	141	95	136	129	0.67	0.95	0.67	0	-0.304	0.023	11.44	6.752	-0.577767	-0.0740006
Tb927.10.2300	hypothetical protein, conserved	Mito.pathway	57	39	32	30	0.68	0.94	0.68	0	-0.304	-0.122		6.774	-0.556393	-0.0892673	9.8948
Tb927.10.10120	hypothetical protein, conserved	Mito.pathway	121	112	135	93	0.93	0.69	0.69	0	-0.304	0.019	9.62	1.288	-0.104697	-0.535332	10.8925
Tb927.5.2610	hypothetical protein, conserved	ZUnknown	52	35	44	42	0.67	0.95	0.67	0	-0.304	0.088	6.59	2.251	-0.577767	-0.0740006
Tb927.11.16670	hypothetical protein, conserved	ZUnknown	114	80	112	103	0.7	0.92	0.7	0	-0.304	-0.028	8.86	3.008	-0.514573	-0.120294	11.1319
Tb927.10.5390	hypothetical protein, conserved	ZUnknown	328	243	262	231	0.74	0.88	0.74	0	-0.304	0.017	15.12	0.691	-0.434403	-0.184425	12.1592
Tb927.5.770	hypothetical protein, conserved	ZUnknown	80	60	87	76	0.75	0.87	0.75	0	-0.304	0.067	10.55	2.824	-0.415037	-0.200913
Tb927.5.4110	hypothetical protein, conserved	ZUnknown	127	102	126	103	0.8	0.82	0.8	0	-0.304	-0.026	13.45	2.148	-0.321928	-0.286304	11.6627
Tb927.6.1120	hypothetical protein, conserved	ZUnknown	93	77	101	80	0.83	0.79	0.79	0	-0.304	-0.052	12.57	1.094	-0.268817	-0.340075	11.4205
Tb927.1.4040	hypothetical protein, conserved	ZUnknown	76	64	59	46	0.84	0.78	0.78	0	-0.304	0.087	16.84	3.372	-0.251539	-0.358454
Tb927.4.2550	hypothetical protein, conserved	ZUnknown	43	38	46	34	0.88	0.74	0.74	0	-0.304	-0.062	9.88	1.607	-0.184425	-0.434403	10.2312
Tb927.10.14490	hypothetical protein, conserved	ZUnknown	323	288	331	243	0.89	0.73	0.73	0	-0.304	0.042	36.95	10.859	-0.168123	-0.454032
Tb927.10.13240	hypothetical protein, conserved	ZUnknown	87	82	79	54	0.94	0.68	0.68	0	-0.304	0.014	9.89	2.944	-0.0892673	-0.556393	10.8994
Tb927.9.10450	hypothetical protein, conserved	ZUnknown	225	235	290	167	1.04	0.58	0.58	0	-0.304	0.031	21.36	1.261	0.0565835	-0.785875	12.1567
Tb927.7.4120	hypothetical protein, conserved, no domains, K-specific	ZUnknown	92	76	120	95	0.83	0.79	0.79	0	-0.304	0.03	28.26	3.701	-0.268817	-0.340075	11.3399
Tb927.11.9320	hypothetical protein, conserved, no domains, no hits	ZUnknown	53	32	43	44	0.6	1.02	0.6	0	-0.304	0.028	6.35	1.974	-0.736966	0.0285692	9.9801
Tb927.6.3220	hypothetical protein, conserved, no domains, no yeast or human match	Cytoskeleton	116	94	132	107	0.81	0.81	0.81	0	-0.304	0.006	18.31	2.132	-0.304006	-0.304006	11.8746
Tb927.3.1880	hypothetical protein, conserved, trypanosome-specific	ZUnknown	75	50	65	62	0.67	0.95	0.67	0	-0.304	0.096	12.02	1.587	-0.577767	-0.0740006	11.1755
Tb927.5.1700	Kinesin-2, also "replication Factor A 28 kDa subunit, or RPA1-2	DNA	77	53	71	66	0.69	0.93	0.69	0	-0.304	0.004	26.65	8.667	-0.535332	-0.104697	11.5985
Tb927.8.2740	mitochondrial RNA binding protein (TbRBP38)	Mito.RNA	116	76	114	109	0.66	0.96	0.66	0	-0.304	0	18.39	4.172	-0.599462	-0.0588937
Tb927.7.4450	NuSAP3	ZUnknown	279	215	236	201	0.77	0.85	0.77	0	-0.304	0.005	30.34	1.931	-0.37707	-0.234465
Tb927.5.2310	Phosphorylated CTD interacting factor 1 WW domain containing protein, putative	ZUnknown	95	50	75	82	0.53	1.09	0.53	0	-0.304	-0.032	9.71	1.081	-0.915936	0.124328	11.3729
Tb927.3.3040	Right handed beta helix region, putative	ZUnknown	73	76	89	52	1.04	0.58	0.58	0	-0.304	-0.079	15.27	5.931	0.0565835	-0.785875	10.7607
Tb927.4.4880	RING-variant domain containing protein, putative	ZUnknown	193	87	134	157	0.45	1.17	0.45	0	-0.304	-0.032	6.25	2.458	-1.152	0.226509	12.3611
Tb927.5.1260	Sulfate transporter N-terminal domain with GLY motif/Sulfate transporter family, putative	ZUnknown	145	144	144	91	0.99	0.63	0.63	0	-0.304	0.121	30.37	11.036	-0.0144996	-0.666576	11.8826
Tb927.3.3670	TRRM3	RNA.binding	65	37	59	62	0.57	1.05	0.57	0	-0.304	0.122	9.01	1.843	-0.810966	0.0703893	11.0934
Tb927.10.3360	Unknown function	ZUnknown	162	75	92	107	0.46	1.16	0.46	0	-0.304	-0.005	21.01	2.409	-1.12029	0.214125
Tb927.10.790	vesicle-associated membrane protein, putative (VAMP)	Vesicular.transport	76	47	56	56	0.62	1	0.62	0	-0.304	-0.212	8.55	11.294	-0.68966	0	10.7756
Tb927.4.2680	Zeta toxin, putative	ZUnknown	136	113	140	111	0.83	0.79	0.79	0	-0.304	-0.092	8.52	2.084	-0.268817	-0.340075	11.5396
Tb927.11.1450	2-oxoglutarate dehydrogenase E1 component, putative	Mito.citric.acid.cycle	723	436	505	511	0.6	1.01	0.6	0	-0.313	-0.049	30.13	10.246	-0.736966	0.0143553	12.2061
Tb927.3.4040	Ankyrin repeats (3 copies), putative	ZUnknown	198	142	188	167	0.72	0.89	0.72	0	-0.313	0.214	21.37	8.429	-0.473931	-0.168123	11.6156
Tb927.6.1170	Aph-1 protein, putative	ZUnknown	121	80	117	111	0.66	0.95	0.66	0	-0.313	0.07	10.89	1.864	-0.599462	-0.0740006	10.6546
Tb927.9.3630	BSD domain containing protein, putative	ZUnknown	109	79	104	93	0.72	0.89	0.72	0	-0.313	0.147	11.08	3.785	-0.473931	-0.168123	11.1046
Tb927.10.2990	CBP110 nuclear cap binding complex subunit	Nuclear.transport	287	274	398	262	0.95	0.66	0.66	0	-0.313	0.249	8.72	1.629	-0.0740006	-0.599462
Tb927.1.3230	cell division cycle protein, putative	Cell.cycle	110	75	115	107	0.68	0.93	0.68	0	-0.313	0.169	9.47	0.83	-0.556393	-0.104697
Tb927.3.1150	Conserved hypothetical ATP binding protein, putative	ZUnknown	48	35	52	46	0.73	0.88	0.73	0	-0.313	0.068	6.66	3.93	-0.454032	-0.184425	9.7347
Tb927.10.11720	CW-type Zinc Finger, putative	ZUnknown	125	89	134	121	0.71	0.9	0.71	0	-0.313	-0.081	9.46	2.329	-0.494109	-0.152003	11.3112
Tb927.9.11740	cyclophilin type peptidyl-prolyl cis-trans isomerase, putative (PPIase)	Chaperone	36	19	37	40	0.53	1.08	0.53	0	-0.313	-0.21	7.69	1.493	-0.915936	0.111031	9.7665
Tb11.02.5400	cystathionine beta-synthase, putative	Amino.acids	84	24	56	74	0.29	1.32	0.29	0	-0.313	-0.054	5.5	0	-1.78588	0.400538	10.2432
Tb927.5.1900	DC1/ODA3/CCDC151 homologue	Cytoskeleton	219	179	208	165	0.82	0.79	0.79	0	-0.313	-0.084	19.7	8.041	-0.286304	-0.340075	11.3038
Tb927.9.7760	DENN (AEX-3) domain containing protein, putative	ZUnknown	99	86	117	87	0.87	0.74	0.74	0	-0.313	0.096	6.89	3.021	-0.200913	-0.434403
Tb927.10.6650	G10 protein homologue, putative	ZUnknown	39	26	32	30	0.67	0.94	0.67	0	-0.313	-0.039	3.32	5.336	-0.577767	-0.0892673
Tb927.4.2410	Glycosyl hydrolase family 65 central catalytic domain/Haloacid dehalogenase-like hydrolase, putative	ZUnknown	111	91	101	80	0.82	0.79	0.79	0	-0.313	0.107	18.45	0.713	-0.286304	-0.340075
Tb927.7.1030	heat shock 70 kDa protein, putative (HSP70b)	Chaperone	192	130	181	169	0.68	0.93	0.68	0	-0.313	0.034	13.35	0.943	-0.556393	-0.104697
Tb927.10.12790	hypothetical protein	ZUnknown	72	26	32	40	0.36	1.25	0.36	0	-0.313	-0.089		0	-1.47393	0.321928
Tb927.9.8330	hypothetical protein	ZUnknown	85	48	57	60	0.56	1.05	0.56	0	-0.313	-0.05	7.64	2.407	-0.836501	0.0703893
Tb927.4.2690	hypothetical protein	ZUnknown	45	26	29	30	0.58	1.03	0.58	0	-0.313	-0.128			-0.785875	0.0426443
Tb927.4.4090	hypothetical protein, conserved	ZUnknown	51	27	37	40	0.53	1.08	0.53	0	-0.313	0.023	6.18	2.33	-0.915936	0.111031	10.0914
Tb927.4.4100	hypothetical protein, conserved	ZUnknown	89	55	71	70	0.62	0.99	0.62	0	-0.313	0.022	4.33	1.743	-0.68966	-0.0144996
Tb927.11.16330	hypothetical protein, conserved	ZUnknown	145	90	116	115	0.62	0.99	0.62	0	-0.313	0.126	8.84	1.398	-0.68966	-0.0144996
Tb927.7.2150	hypothetical protein, conserved	ZUnknown	165	111	139	131	0.67	0.94	0.67	0	-0.313	-0.033	23.86	1.686	-0.577767	-0.0892673	12.279
Tb927.10.820	hypothetical protein, conserved	ZUnknown	63	43	56	52	0.68	0.93	0.68	0	-0.313	-0.148	13.45	5.299	-0.556393	-0.104697	11.1898
Tb927.6.3560	hypothetical protein, conserved	ZUnknown	207	148	166	149	0.71	0.9	0.71	0	-0.313	-0.069	32.75	0.96	-0.494109	-0.152003	12.3995
Tb927.7.1100	hypothetical protein, conserved	ZUnknown	174	127	221	195	0.73	0.88	0.73	0	-0.313	0.035	10.55	3.664	-0.454032	-0.184425	11.2101
Tb927.4.2850	hypothetical protein, conserved	ZUnknown	118	88	117	101	0.75	0.86	0.75	0	-0.313	0.171	11.28	5.113	-0.415037	-0.217591	11.3761
Tb927.8.6100	hypothetical protein, conserved	ZUnknown	243	188	221	185	0.77	0.84	0.77	0	-0.313	0.046	10.22	2.936	-0.37707	-0.251539	12.0091
Tb927.7.6730	hypothetical protein, conserved	ZUnknown	101	82	103	82	0.81	0.8	0.8	0	-0.313	0.105	18.07	1.313	-0.304006	-0.321928	11.2784
Tb927.11.14170	hypothetical protein, conserved	ZUnknown	86	72	101	78	0.84	0.77	0.77	0	-0.313	0.06	5.16	1.96	-0.251539	-0.37707	10.9687
Tb927.10.13260	hypothetical protein, conserved	ZUnknown	197	168	191	145	0.85	0.76	0.76	0	-0.313	0.091	18.63	1.35	-0.234465	-0.395929	11.9975
Tb927.11.14990	hypothetical protein, conserved	ZUnknown	61	56	70	48	0.92	0.69	0.69	0	-0.313	-0.084	13.91	1.437	-0.120294	-0.535332
Tb927.5.1680	hypothetical protein, conserved	ZUnknown	338	325	427	276	0.96	0.65	0.65	0	-0.313	0.105	13.42	3.319	-0.0588937	-0.621488	12.5548
Tb927.11.1840	hypothetical protein, conserved, myosin-like	ZUnknown	273	263	283	185	0.96	0.65	0.65	0	-0.313	0.029	46.97	5.298	-0.0588937	-0.621488	11.6371
Tb927.8.4200	hypothetical protein, conserved, no domains, no yeast.human match	ZUnknown	154	127	96	76	0.82	0.79	0.79	0	-0.313	0.004	10.6	1.33	-0.286304	-0.340075	12.8682
Tb927.11.1030	KKT7 Kinetochore protein	Cell.cycle	176	167	193	127	0.95	0.66	0.66	0	-0.313	-0.091	25.49	3.431	-0.0740006	-0.599462	11.4944
Tb927.11.6630	Mito.pathway	Amino.acids	64	36	38	40	0.56	1.05	0.56	0	-0.313	-0.047	7.47	3.027	-0.836501	0.0703893	11.3837
Tb927.1.1910	MORN repeat-containing protein	Cytoskeleton	139	125	163	115	0.9	0.71	0.71	0	-0.313	0.002	8.68	1.734	-0.152003	-0.494109	12.0993
Tb927.10.13180	Nrap protein, putative	rRNA tRNA processing	223	179	213	173	0.8	0.81	0.8	0	-0.313	0.031	27.51	2.473	-0.321928	-0.304006
Tb927.4.1700	protein kinase, putative	Protein.kinase	99	82	103	80	0.83	0.78	0.78	0	-0.313	0.106	12.69	2.099	-0.268817	-0.358454
Tb927.9.6430	Rab geranylgeranyl transferase component A, putative	Prenylation	107	121	134	64	1.13	0.48	0.48	0	-0.313	0.164	23.59	2.764	0.176323	-1.05889	11.6653
Tb927.10.7680	TBC-RootA likely Ran-GAP?	Nuclear.transport	202	184	214	149	0.91	0.7	0.7	0	-0.313	0.067	13.17	2.057	-0.136062	-0.514573
Tb927.11.9310	tRNA pseudouridine synthase, putative	rRNA.tRNA.process	79	66	86	66	0.84	0.77	0.77	0	-0.313	0.177	17.61	0.485	-0.251539	-0.37707
Tb927.10.15610	zinc finger protein, putative	Zinc.finger	153	81	92	99	0.53	1.08	0.53	0	-0.313	-0.027	19.3	3.417	-0.915936	0.111031
Tb927.10.15530	ABC transport system ATP-binding protein, putative	Transporter	105	105	113	68	1	0.6	0.6	0	-0.322	-0.052	18.49	2.852	0	-0.736966	11.2544
Tb927.7.340	Alpha/beta hydrolase family, putative	ZUnknown	40	25	35	34	0.63	0.97	0.63	0	-0.322	-0.066	9.28	0.996	-0.666576	-0.0439433
Tb927.3.4750	aminopeptidase, putative,metallo-peptidase, Clan MA(E) Family M1	Protease	435	385	552	390	0.89	0.71	0.71	0	-0.322	0.161	23.62	1.935	-0.168123	-0.494109	11.4742
Tb927.10.5770	CDC48 homologue, implicated in ERAD and ribosome quality control	Ubiquitin.proteasome	501	422	608	463	0.84	0.76	0.76	0	-0.322	-0.016	39.21	8.643	-0.251539	-0.395929	11.4179
Tb927.11.15730	cyclic nucleotide-binding domain containing protein, putative	ZUnknown	166	95	98	101	0.57	1.03	0.57	0	-0.322	0.058	21.19	5.111	-0.810966	0.0426443
Tb927.10.8940	Flagellum tageting protein KHARON1	Cytoskeleton	1508	1046	1216	1111	0.69	0.91	0.69	0	-0.322	0.127		40.706	-0.535332	-0.136062	11.3015
Tb927.10.2490	glucose-6-phosphate 1-dehydrogenase (G6PD)	Glucose.glycerol	128	112	137	99	0.88	0.72	0.72	0	-0.322	0.004	23.02	4.623	-0.184425	-0.473931	11.7125
Tb927.11.16850	Golgi transport complex subunit 5, putative	Vesicular.transport	155	133	166	123	0.86	0.74	0.74	0	-0.322	0.083	9.32	2.808	-0.217591	-0.434403
Tb927.5.4080	hypothetical protein, conserved	Mito.pathway	100	63	78	76	0.63	0.97	0.63	0	-0.322	0.06	12.9	2.166	-0.666576	-0.0439433	10.764
Tb927.5.530	hypothetical protein, conserved	Mito.pathway	79	52	70	66	0.66	0.94	0.66	0	-0.322	-0.028	11.49	3.391	-0.599462	-0.0892673	11.4163
Tb927.9.2270	hypothetical protein, conserved	Mito.pathway	106	83	90	74	0.78	0.82	0.78	0	-0.322	-0.088	8.18	3.354	-0.358454	-0.286304	11.2644
Tb927.6.4700	hypothetical protein, conserved	ZUnknown	61	41	58	54	0.67	0.93	0.67	0	-0.322	-0.042	21.68	1.209	-0.577767	-0.104697	10.66
Tb927.5.3470	hypothetical protein, conserved	ZUnknown	68	56	82	64	0.82	0.78	0.78	0	-0.322	-0.083	6.57	0.536	-0.286304	-0.358454	10.5362
Tb927.3.2770	hypothetical protein, conserved	ZUnknown	130	125	173	111	0.96	0.64	0.64	0	-0.322	0.097	12.18	0.968	-0.0588937	-0.643856	11.9218
Tb927.4.2910	hypothetical protein, conserved	ZUnknown	83	88	103	56	1.06	0.54	0.54	0	-0.322	0.081	10.64	1.192	0.0840643	-0.888969
Tb927.4.4520	hypothetical protein, conserved, , polyP and Q in middle	ZUnknown	140	117	103	78	0.84	0.76	0.76	0	-0.322	0.109	9.48	3.953	-0.251539	-0.395929	12.5459
Tb927.10.14990	intraflagellar transport protein IFT80/CHE2	Cytoskeleton	255	225	278	201	0.88	0.72	0.72	0	-0.322	-0.012	14.54	7.03	-0.184425	-0.473931	11.73
Tb927.11.6400	kinesin	Cytoskeleton	254	161	188	183	0.63	0.97	0.63	0	-0.322	0.173	10.81	2.81	-0.666576	-0.0439433	11.6402
Tb927.9.10920	KKT3, PK6 protein kinase,	Cell.cycle	169	149	178	129	0.88	0.72	0.72	0	-0.322	0.07	12.39	2.364	-0.184425	-0.473931	11.8082
Tb927.6.1160	leucine-rich repeat protein (LRRP)	LRRP	158	125	152	123	0.79	0.81	0.79	0	-0.322	-0.061	15.64	4.941	-0.340075	-0.304006
Tb927.11.860	leucine-rich repeat protein (LRRP)	LRRP	113	116	120	68	1.03	0.57	0.57	0	-0.322	-0.018	8.64	0.799	0.0426443	-0.810966	11.567
Tb927.11.10570	LSU2340 Mitchondrial LSU ribosomal protein	Mito.translation	70	47	54	50	0.67	0.93	0.67	0	-0.322	-0.005	12.69	3.848	-0.577767	-0.104697
Tb927.10.8020	prolyl endopeptidase (POP)	Protease	345	326	425	280	0.94	0.66	0.66	0	-0.322	0.053	17.34	6.059	-0.0892673	-0.599462	11.2503
Tb927.5.4300	prolyl oligopeptidase, putative	Protease	91	76	125	95	0.84	0.76	0.76	0	-0.322	0.123	10.25	1.47	-0.251539	-0.395929	11.7211
Tb927.7.1200	Protein of unknown function (DUF525), putative	ZUnknown	68	55	68	54	0.81	0.79	0.79	0	-0.322	-0.101	7.97	1.672	-0.304006	-0.340075
Tb927.11.10970	RWD domain/Uncharacterized protein family UPF0029, putative	ZUnknown	66	37	56	58	0.56	1.04	0.56	0	-0.322	0.064	12.12	0.685	-0.836501	0.0565835
Tb927.11.3480	Sin-like protein conserved region, putative	ZUnknown	138	130	141	93	0.94	0.66	0.66	0	-0.322	-0.03	7.29	1.758	-0.0892673	-0.599462
Tb927.10.6950	sterol 24-c-methyltransferase, putative	Sterols	160	88	131	137	0.55	1.05	0.55	0	-0.322	-0.004	12.18	1.939	-0.862496	0.0703893	11.2354
Tb927.9.1340	TbNup92 Basket, TbMlp2	Nuclear.transport	287	267	309	207	0.93	0.67	0.67	0	-0.322	0.017	23.75	6.141	-0.104697	-0.577767	11.3404
Tb927.11.6660	Tex-like protein N-terminal domain/Helix-hairpin-helix motif containing protein, putative	Mito.pathway	108	97	128	89	0.9	0.7	0.7	0	-0.322	0.046	7.11	1.136	-0.152003	-0.514573
Tb927.4.4380	vacuolar-type proton translocating pyrophosphatase 1, putative (PPase1)	Lysosome	821	670	886	690	0.82	0.78	0.78	0	-0.322	0.131	31.99	4.962	-0.286304	-0.358454	11.7503
Tb927.7.250	ZC3H16	RNA.binding	85	65	76	64	0.76	0.84	0.76	0	-0.322	-0.086	9	0.595	-0.395929	-0.251539	11.357
Tb927.1.1700	AATF protein, putative	ZUnknown	36	24	39	36	0.67	0.92	0.67	0	-0.331	-0.037	25.22	1.442	-0.577767	-0.120294
Tb927.7.2970	ATP-dependent DEAD/H RNA helicase, putative Mph1, DNA repair?	DNA	144	90	122	117	0.63	0.96	0.63	0	-0.331	0.046	19.69	3.659	-0.666576	-0.0588937	11.8669
Tb927.3.5450	BBP96	Cytoskeleton	130	135	138	76	1.04	0.55	0.55	0	-0.331	0.182	10.37	1.709	0.0565835	-0.862496	11.7846
Tb927.11.2650	heat shock protein 84, putative, mit HSp90	Chaperone	667	488	584	501	0.73	0.86	0.73	0	-0.331	-0.025	44.06	6.264	-0.454032	-0.217591	11.6826
Tb927.11.2320	Hereditary spastic paraplegia protein strumpellin, putative	ZUnknown	246	199	210	163	0.81	0.78	0.78	0	-0.331	-0.115	10.82	1.841	-0.304006	-0.358454	12
Tb927.11.240	hypothetical protein, conserved	Mito.pathway	151	112	142	121	0.74	0.85	0.74	0	-0.331	0.046	23.54	1.198	-0.434403	-0.234465
Tb927.3.760	hypothetical protein, conserved	ZUnknown	94	62	73	68	0.66	0.93	0.66	0	-0.331	0.001	17.44	6.007	-0.599462	-0.104697
Tb927.4.4140	hypothetical protein, conserved	ZUnknown	108	88	103	80	0.81	0.78	0.78	0	-0.331	0.156	14.29	1.429	-0.304006	-0.358454
Tb927.4.4110	hypothetical protein, conserved	ZUnknown	92	76	89	68	0.83	0.76	0.76	0	-0.331	0.079	11.11	2.097	-0.268817	-0.395929
Tb927.6.3190	hypothetical protein, conserved	ZUnknown	83	72	81	58	0.87	0.72	0.72	0	-0.331	-0.115	6.22	0.762	-0.200913	-0.473931
Tb927.7.5250	hypothetical protein, conserved	ZUnknown	104	91	93	66	0.88	0.71	0.71	0	-0.331	0.053	8.37	2.08	-0.184425	-0.494109	11.5201
Tb927.7.900	hypothetical protein, conserved	ZUnknown	132	125	170	109	0.95	0.64	0.64	0	-0.331	-0.074	15.85	2.193	-0.0740006	-0.643856
Tb927.11.10710	hypothetical protein, conserved	ZUnknown	101	97	157	99	0.96	0.63	0.63	0	-0.331	0.128	14.7	0.666	-0.0588937	-0.666576	11.8619
Tb927.10.4090	hypothetical protein, conserved	ZUnknown	12	12	27	16	1	0.59	0.59	0	-0.331	-0.088		3.568	0	-0.761213
Tb927.10.14230	hypothetical protein, conserved, WD40 repeats	ZUnknown	208	209	232	137	1	0.59	0.59	0	-0.331	0.124	7.05	1.177	0	-0.761213	12.1418
Tb927.4.5130	KH domain/Domain of unknown function (DUF1771)/Smr domain containing protein, putative	ZUnknown	44	22	35	38	0.5	1.09	0.5	0	-0.331	-0.019	19.56	3.347	-1	0.124328
Tb927.7.5230	lanosterol synthase	Sterols	262	166	202	193	0.63	0.96	0.63	0	-0.331	-0.032	11.58	2.61	-0.666576	-0.0588937	11.7871
Tb927.11.5190	leucine-rich repeat protein (LRRP)	LRRP	337	312	327	217	0.93	0.66	0.66	0	-0.331	-0.036	12.23	3.23	-0.104697	-0.599462	12.6022
Tb927.11.4490	long-chain-fatty-acid-CoA ligase, putative,acyl-CoA synthetase, putative,fatty acid thiokinase (long chain), putative	Lipids	105	58	105	109	0.55	1.04	0.55	0	-0.331	0.098	17.84	1.939	-0.862496	0.0565835
Tb927.8.5490	Nucleolar protein,Nop52, putative	ZUnknown	114	75	90	84	0.66	0.93	0.66	0	-0.331	0.057	12.82	0.81	-0.599462	-0.104697	11.1517
Tb927.11.9900	phytoene synthase, putative, complex I	Mito.pathway	103	75	103	89	0.73	0.86	0.73	0	-0.331	0.064	11.68	2.228	-0.454032	-0.217591	11.2052
Tb927.10.12940	predicted zinc finger protein	Zinc.finger	146	110	130	109	0.75	0.84	0.75	0	-0.331	-0.013	19.3	11.019	-0.415037	-0.251539
Tb927.7.4020	protein phosphatase 2C, putative	Protein.phosphatase	165	153	182	121	0.93	0.66	0.66	0	-0.331	0.129	23.64	3.22	-0.104697	-0.599462
Tb927.8.870	serine/threonine kinase, putative,protein kinase, putative	Protein.kinase	69	71	64	36	1.03	0.56	0.56	0	-0.331	-0.001	53.76	1.51	0.0426443	-0.836501	12.8545
Tb927.11.15990	TbNup109 Outer ring	Nuclear.transport	206	195	244	155	0.95	0.64	0.64	0	-0.331	0.104	8.35	2.883	-0.0740006	-0.643856	11.9039
Tb927.6.2370	ubiquitin-protein ligase, putative	Ubiquitin.proteasome	164	120	174	149	0.73	0.86	0.73	0	-0.331	-0.032	11.02	2.2	-0.454032	-0.217591	11.8895
Tb927.4.1080	V-type ATPase, A subunit, putative	Lysosome	318	247	317	258	0.78	0.81	0.78	0	-0.331	0.093	32.78	7.815	-0.358454	-0.304006
Tb927.5.3850	XRNE	rRNA.tRNA.process	127	96	133	111	0.76	0.83	0.76	0	-0.331	-0.096	12.52	1.284	-0.395929	-0.268817
Tb927.9.6310	ABC transporter, putative	Transporter	139	80	93	93	0.58	1	0.58	0	-0.34	-0.078	8.77	3.721	-0.785875	0	11.8572
Tb927.5.3600	ATP-dependent DEAD/H RNA helicase, putative Prp5, splicing?	RNA.processing	124	105	131	95	0.85	0.73	0.73	0	-0.34	-0.103	12.81	1.202	-0.234465	-0.454032	11.5911
Tb927.11.2700	BBP69	Cytoskeleton	98	94	103	64	0.96	0.62	0.62	0	-0.34	-0.14	27.81	2.876	-0.0588937	-0.68966	11.6142
Tb927.3.4650	C-8 sterol isomerase, putative	Sterols	54	18	24	30	0.33	1.25	0.33	0	-0.34	-0.077		2.505	-1.59946	0.321928	10.5831
Tb927.6.4090	chaperonin HSP60, mitochondrial precursor	Mito.biogenesis	106	58	86	89	0.55	1.03	0.55	0	-0.34	-0.09	13.15	3.497	-0.862496	0.0426443	11.1026
Tb927.10.13430	citrate synthase, putative	Mito.citric.acid.cycle	65	25	45	54	0.38	1.2	0.38	0	-0.34	0.02	29.12	10.529	-1.39593	0.263034	11.1066
Tb927.11.5920	conserved protein	Mito.pathway	56	41	59	50	0.73	0.85	0.73	0	-0.34	0.061	1.57	0.958	-0.454032	-0.234465
Tb927.10.13370	dynein light chain, putative,dynein Tctex1 family, putative	Cytoskeleton	67	55	76	58	0.82	0.76	0.76	0	-0.34	0.043	9.79	6.192	-0.286304	-0.395929	9.7977
Tb927.11.14590	G5-IP eIF4G5 interacting protein	Translation	193	163	193	143	0.84	0.74	0.74	0	-0.34	-0.128	24.54	3.235	-0.251539	-0.434403	11.381
Tb927.11.11140	hypothetical protein	ZUnknown	192	182	243	153	0.95	0.63	0.63	0	-0.34	0.05	16.83	1.93	-0.0740006	-0.666576
Tb927.10.8610	hypothetical protein, conserved	Mito.pathway	103	87	128	95	0.84	0.74	0.74	0	-0.34	0.133	15.98	1.44	-0.251539	-0.434403
Tb927.9.9270	hypothetical protein, conserved	ZUnknown	67	40	53	52	0.6	0.98	0.6	0	-0.34	0.025	15.14	1.101	-0.736966	-0.0291463	10.792
Tb927.10.10100	hypothetical protein, conserved	ZUnknown	88	59	81	74	0.67	0.91	0.67	0	-0.34	-0.106	16.87	0.648	-0.577767	-0.136062	11.5603
Tb927.3.3800	hypothetical protein, conserved	ZUnknown	138	94	136	123	0.68	0.9	0.68	0	-0.34	0.109	14.88	2.612	-0.556393	-0.152003
Tb927.7.1220	hypothetical protein, conserved	ZUnknown	212	145	176	159	0.68	0.9	0.68	0	-0.34	0.067	15.73	3.102	-0.556393	-0.152003
Tb927.7.5350	hypothetical protein, conserved	ZUnknown	114	81	100	87	0.71	0.87	0.71	0	-0.34	-0.056	8.97	2.691	-0.494109	-0.200913
Tb927.7.5850	hypothetical protein, conserved	ZUnknown	121	89	90	76	0.74	0.84	0.74	0	-0.34	-0.053	11.94	1.626	-0.434403	-0.251539
Tb927.5.750	hypothetical protein, conserved	ZUnknown	35	27	37	30	0.77	0.81	0.77	0	-0.34	-0.011	5.96	5.379	-0.37707	-0.304006
Tb927.3.2780	hypothetical protein, conserved	ZUnknown	172	140	197	151	0.81	0.77	0.77	0	-0.34	0.108	13.53	0.517	-0.304006	-0.37707
Tb927.11.4620	hypothetical protein, conserved	ZUnknown	46	40	42	30	0.87	0.71	0.71	0	-0.34	0.048			-0.200913	-0.494109	11.5003
Tb927.11.13270	hypothetical protein, conserved	ZUnknown	168	150	131	91	0.89	0.69	0.69	0	-0.34	0.03	71.37	6.946	-0.168123	-0.535332
Tb927.11.9540	hypothetical protein, conserved	ZUnknown	90	88	103	62	0.98	0.6	0.6	0	-0.34	0.042	21	2.274	-0.0291463	-0.736966
Tb927.11.3490	hypothetical protein, conserved, no domains, no good BLASTp matches	RNA.synthesis	291	246	373	274	0.85	0.73	0.73	0	-0.34	-0.043	16.72	6.619	-0.234465	-0.454032
Tb927.5.500	in situ HA-tagged protein colocalizes with mitochondrion (TRitrypDB comment)	Mito.pathway	403	398	453	268	0.99	0.59	0.59	0	-0.34	0.277	21.71	4.161	-0.0144996	-0.761213	12.268
Tb927.10.7240	KKT14 Kinetochore protein	Cell.cycle	125	112	137	93	0.9	0.68	0.68	0	-0.34	0.086	9.56	3.475	-0.152003	-0.556393	11.242
Tb927.3.3870	lipase domain protein, putative	Lipids	380	297	335	268	0.78	0.8	0.78	0	-0.34	0.167			-0.358454	-0.321928
Tb927.5.4460	major vault protein, putative (MVP)	Enzyme	316	197	254	245	0.62	0.96	0.62	0	-0.34	-0.022	16.69	4.625	-0.68966	-0.0588937	11.7838
Tb927.10.15420	methyltransferase domain containing protein, putative	ZUnknown	55	43	45	36	0.78	0.8	0.78	0	-0.34	0.089	11.38	2.235	-0.358454	-0.321928	10.4231
Tb927.11.270	mitochondrial carrier protein, MCP10	Mito.transport	35	23	37	34	0.66	0.92	0.66	0	-0.34	-0.106	7.98	0.548	-0.599462	-0.120294
Tb927.7.1930	nucleoside diphosphatase, putative,ectonucleoside triphosphate diphosphohydrolase 5, putative	Enzyme	32	24	29	24	0.75	0.83	0.75	0	-0.34	0.113	5.01	1.448	-0.415037	-0.268817	10.4979
Tb927.8.7020	peptidase, putative	Protease	264	242	338	223	0.92	0.66	0.66	0	-0.34	0.101	15.35	3.994	-0.120294	-0.599462	11.6878
Tb927.10.2220	piwi-like protein 1	RNA.degradation	138	75	93	97	0.54	1.04	0.54	0	-0.34	0.068	13.87	0.475	-0.888969	0.0565835
Tb927.3.3520	POMP25	Mito.membrane	80	42	57	60	0.53	1.05	0.53	0	-0.34	-0.067	19.17	2.652	-0.915936	0.0703893
Tb927.9.9080	POMP5	Mito.membrane	55	42	44	36	0.76	0.82	0.76	0	-0.34	-0.057	9.53	2.536	-0.395929	-0.286304	10.1712
Tb927.6.5080	Protein of unknown function (DUF3808), putative	ZUnknown	250	167	220	201	0.67	0.91	0.67	0	-0.34	-0.037	15.83	2.788	-0.577767	-0.136062	11.3044
Tb927.1.1690	RNA editing endoribonuclease (KREN1)	Mito.RNA	67	48	91	78	0.72	0.86	0.72	0	-0.34	0.013	9.58	0.411	-0.473931	-0.217591	11.4656
Tb927.8.3150	Tric complex gamma subunit (TCP-1-gamma)	Chaperone	419	382	532	356	0.91	0.67	0.67	0	-0.34	-0.041	36.49	8.283	-0.136062	-0.577767	11.2709
Tb927.11.15690	U5 snRNP-associated 102 kDa protein,U5-102K putative	RNA.processing	177	136	186	151	0.77	0.81	0.77	0	-0.34	0.164	9.33	1.357	-0.37707	-0.304006	11.7773
Tb927.4.3420	WEE1 protein kinase	Cell.cycle	93	76	79	60	0.82	0.76	0.76	0	-0.34	0.114	14.84	2.688	-0.286304	-0.395929
Tb927.10.5250	ZC3H32	RNA.binding	289	250	245	173	0.87	0.71	0.71	0	-0.34	0.055	58.89	12.185	-0.200913	-0.494109	12.6423
Tb927.4.2470	ARMTOR (TOR complexes)	Protein.kinase	176	165	215	135	0.94	0.63	0.63	0	-0.349	0.17	12.53	1.191	-0.0892673	-0.666576	12.0604
Tb927.3.3030	BOH1, hook complex protein, resemblance to myosin	Cytoskeleton	81	66	71	54	0.81	0.76	0.76	0	-0.349	-0.024	21.89	3.651	-0.304006	-0.395929	10.4157
Tb927.3.1430	chaperone DNAj, putative, J46	Chaperone	73	53	57	48	0.73	0.84	0.73	0	-0.349	-0.111	11.97	2.302	-0.454032	-0.251539	10.7134
Tb927.3.1290	CUL4 cullin	Ubiquitin.proteasome	159	145	206	135	0.91	0.66	0.66	0	-0.349	0.073	20.48	4.97	-0.136062	-0.599462	11.6804
Tb927.10.10840	Enriched in surface-labeled proteome protein 15 (ESP15)	ZUnknown	115	79	121	107	0.69	0.88	0.69	0	-0.349	0.112	10.81	3.317	-0.535332	-0.184425
Tb927.10.13780	GSK3-short glycogen synthase kinase 3	Glycans	215	192	207	141	0.89	0.68	0.68	0	-0.349	-0.046	38.47	7.056	-0.168123	-0.556393	12.1306
Tb927.10.850	hook complex protein, conserved	Cytoskeleton	253	202	211	163	0.8	0.77	0.77	0	-0.349	-0.053			-0.321928	-0.37707
Tb927.11.4850	hypothetical protein, conserved	Mito.pathway	91	66	67	56	0.73	0.84	0.73	0	-0.349	-0.112	11.55	1.162	-0.454032	-0.251539	10.5517
Tb927.3.1200	hypothetical protein, conserved	ZUnknown	134	119	142	97	0.89	0.68	0.68	0	-0.349	0.147	12.1	4.814	-0.168123	-0.556393	11.4194
Tb927.8.1070	hypothetical protein, conserved, no domains	ZUnknown	86	74	112	80	0.86	0.71	0.71	0	-0.349	0.169	11.2	2.267	-0.217591	-0.494109	11.5182
Tb927.8.1250	hypothetical protein, conserved, predicted GPI anchor	Membrane.protein	196	123	182	171	0.63	0.94	0.63	0	-0.349	0.186	22.59	7.833	-0.666576	-0.0892673
Tb927.7.490	hypothetical protein, conserved, trypanosome-specific	ZUnknown	33	22	31	28	0.67	0.9	0.67	0	-0.349	-0.023	20.49	1.04	-0.577767	-0.152003	10.8994
Tb927.11.3500	hypothetical protein, RBD	RNA.binding	246	238	278	167	0.97	0.6	0.6	0	-0.349	0.056	16.74	4.9	-0.0439433	-0.736966
Tb927.11.13640	J-binding protein (JBP1)	Chromatin	215	194	224	151	0.9	0.67	0.67	0	-0.349	0.006	17.1	3.114	-0.152003	-0.577767
Tb927.8.7260	kinetoplast-associated protein, putative	Mito.DNA	86	79	141	91	0.92	0.65	0.65	0	-0.349	0.186			-0.120294	-0.621488	12.5006
Tb927.10.3490	kinetoplastid-specific dual specificity phosphatase, putative	Phosphatase	100	76	104	84	0.76	0.81	0.76	0	-0.349	-0.06	16.01	1.744	-0.395929	-0.304006	11.3174
Tb927.10.16090	Mitchondrial SSU ribosomal protein	Mito.translation	117	89	101	82	0.76	0.81	0.76	0	-0.349	0.005	12.91	1.093	-0.395929	-0.304006
Tb927.11.6230	pretranslocation protein, alpha subunit, SEC61	Vesicular.transport	515	477	544	348	0.93	0.64	0.64	0	-0.349	-0.089	83.01	5.714	-0.104697	-0.643856
Tb927.5.3150	protein kinase , putative	Protein.kinase	260	225	260	183	0.87	0.7	0.7	0	-0.349	0.038	10.14	1.349	-0.200913	-0.514573	12.611
Tb927.11.6990	protein kinase, putative,serine/threonine protein kinase, putative	Protein.kinase	80	55	57	50	0.69	0.88	0.69	0	-0.349	0.13	11.9	2.295	-0.535332	-0.184425	11.8443
Tb927.10.12700	pyruvate dehydrogenase E1 alpha subunit, putative	Mito.citric.acid.cycle	299	145	215	235	0.48	1.09	0.48	0	-0.349	0.002	35.5	23.138	-1.05889	0.124328	10.749
Tb927.4.420	TOR2 protein kinase	Protein.kinase	274	257	283	177	0.94	0.63	0.63	0	-0.349	0.028	12.99	0.578	-0.0892673	-0.666576	12.9555
Tb927.1.1540	Tubulin/FtsZ family, putative	Cytoskeleton	70	54	70	56	0.77	0.8	0.77	0	-0.349	0.09	8.46	2.26	-0.37707	-0.321928	11.1555
Tb927.9.13010	50S ribosome-binding GTPase, putative	ZUnknown	116	87	107	87	0.75	0.81	0.75	0	-0.358	-0.113	5.35	1.577	-0.415037	-0.304006	11.0782
Tb927.8.6490	BBP122	Cytoskeleton	112	52	73	80	0.46	1.1	0.46	0	-0.358	0.052	37.72	0.114	-1.12029	0.137504
Tb927.10.11100	deoxyribodipyrimidine photolyase, putative,DNA repair enzyme, putative	DNA	71	60	90	64	0.85	0.71	0.71	0	-0.358	-0.123	20.07	1.54	-0.234465	-0.494109	11.102
Tb927.8.2580	exocyst complex component Sec10	Vesicular.transport	179	148	200	145	0.83	0.73	0.73	0	-0.358	0.014	5.58	1.434	-0.268817	-0.454032
Tb927.8.6480	folate-binding protein YgfZ, putative	ZUnknown	58	45	46	36	0.78	0.78	0.78	0	-0.358	0.009			-0.358454	-0.358454
Tb927.10.1780	hypothetical protein	ZUnknown	20	14	21	18	0.7	0.86	0.7	0	-0.358	-0.126		0	-0.514573	-0.217591
Tb927.8.5660	hypothetical protein, conserved	Mito.pathway	46	34	51	42	0.74	0.82	0.74	0	-0.358	0.013	11.2	1.537	-0.434403	-0.286304	9.4838
Tb927.2.2200	hypothetical protein, conserved	ZUnknown	34	20	29	28	0.59	0.97	0.59	0	-0.358	-0.055		4.899	-0.761213	-0.0439433	10.2784
Tb927.8.1230	hypothetical protein, conserved	ZUnknown	69	45	64	58	0.65	0.91	0.65	0	-0.358	-0.045	15.91	4.024	-0.621488	-0.136062	10.032
Tb927.11.3450	hypothetical protein, conserved	ZUnknown	117	97	119	87	0.83	0.73	0.73	0	-0.358	0.036	9.31	2.13	-0.268817	-0.454032
Tb927.6.1920	hypothetical protein, conserved	ZUnknown	93	79	87	62	0.85	0.71	0.71	0	-0.358	0.028	12.22	5.275	-0.234465	-0.494109	11.6874
Tb927.3.920	hypothetical protein, conserved	ZUnknown	132	115	156	107	0.87	0.69	0.69	0	-0.358	0.119	21.23	1.167	-0.200913	-0.535332	11.8537
Tb927.8.6380	hypothetical protein, conserved	ZUnknown	40	37	35	22	0.93	0.63	0.63	0	-0.358	-0.054	7.88	1.471	-0.104697	-0.666576
Tb927.10.15310	hypothetical protein, conserved, linked to melarsoprol resistance, no yeast/human by NCBI	ZUnknown	86	66	78	62	0.77	0.79	0.77	0	-0.358	0.124	24.15	4.236	-0.37707	-0.340075	13.0629
Tb927.8.2860	hypothetical protein, conserved, t-snare motif	Vesicular.transport	214	133	177	167	0.62	0.94	0.62	0	-0.358	0.02	5.35	5.083	-0.68966	-0.0892673	11.5507
Tb927.9.6510	Mitchondrial SSU ribosomal associated	Mito.translation	95	66	107	93	0.69	0.87	0.69	0	-0.358	0.056	3.61	2.358	-0.535332	-0.200913	11.8796
Tb927.5.1510	Mitchondrial SSU ribosomal protein	Mito.translation	80	45	48	48	0.56	1	0.56	0	-0.358	-0.136	5.53	3.117	-0.836501	0	10.7415
Tb927.11.5780	mitochondrial DNA-directed RNA polymerase (MTRNAP)	Mito.RNA	208	167	196	149	0.8	0.76	0.76	0	-0.358	0.007	7.76	1.201	-0.321928	-0.395929
Tb927.10.9570	paraflagellar rod protein PFC14	Cytoskeleton	636	593	588	370	0.93	0.63	0.63	0	-0.358	-0.076	72.34	4.056	-0.104697	-0.666576	11.7846
Tb927.11.260	PIFTF6 ,predicted WD40 repeat	Cytoskeleton	316	282	375	251	0.89	0.67	0.67	0	-0.358	-0.025	23.08	4.319	-0.168123	-0.577767	12.0778
Tb927.7.4730	PUF5	RNA.binding	102	60	64	62	0.59	0.97	0.59	0	-0.358	0.015		7.462	-0.761213	-0.0439433	10.9046
Tb927.7.1210	regulator of chromosome condensation, putative	Cell.cycle	99	53	59	60	0.54	1.02	0.54	0	-0.358	0.009	32.29	0.552	-0.888969	0.0285692	12.0851
Tb927.9.5680	Rho GAP	Signalling	247	172	183	157	0.7	0.86	0.7	0	-0.358	-0.027	14.34	1.368	-0.514573	-0.217591	11.5157
Tb927.8.900	splicing factor TSR1 (TSR1)	RNA.processing	98	79	75	56	0.81	0.75	0.75	0	-0.358	0.03	51.31	8.723	-0.304006	-0.415037	11.9766
Tb927.1.4010	TbPRI2, primase 2, kDNA replication	Mito.DNA	207	209	257	141	1.01	0.55	0.55	0	-0.358	0.078	15.37	1.121	0.0143553	-0.862496	12.0818
Tb927.7.4470	translocon-associated protein gamma 4 transmembrane domains	Vesicular.transport	279	211	235	189	0.76	0.8	0.76	0	-0.358	-0.157	54.48	8.287	-0.395929	-0.321928	9.8281
Tb927.10.11690	YEATS family, putative	ZUnknown	83	49	64	62	0.59	0.97	0.59	0	-0.358	0.027	5.82	2.793	-0.761213	-0.0439433
Tb927.10.14950	ZC3H40	RNA.binding	145	86	114	111	0.59	0.97	0.59	0	-0.358	-0.03	11.13	4.928	-0.761213	-0.0439433	10.6555
Tb927.10.7020	Acid phosphatase (TbAP)	Phosphatase	84	79	114	70	0.94	0.61	0.61	0	-0.368	0.035	15.34	2.032	-0.0892673	-0.713119
Tb927.5.1150	ATP-dependent RNA helicase, Prp43, splicing & rRNA processing	RNA.processing	77	60	73	56	0.78	0.77	0.77	0	-0.368	0.095	13.05	0.374	-0.358454	-0.37707	11.2527
Tb927.4.2430	Endonuclease/Exonuclease/phosphatase family, putative	ZUnknown	97	75	82	64	0.77	0.78	0.77	0	-0.368	0.085	9.94	2.005	-0.37707	-0.358454	11.6055
Tb927.11.4710	hypothetical protein, conserved	Cytoskeleton	63	50	102	78	0.79	0.76	0.76	0	-0.368	0.192	9.64	3.199	-0.340075	-0.395929	10.599
Tb927.7.640	hypothetical protein, conserved	Mito.pathway	58	40	51	44	0.69	0.86	0.69	0	-0.368	-0.059	30.68	5.475	-0.535332	-0.217591	11.3387
Tb927.5.2020	hypothetical protein, conserved	ZUnknown	49	28	51	50	0.57	0.98	0.57	0	-0.368	-0.024	6.72	1.612	-0.810966	-0.0291463	13.7865
Tb927.11.12580	hypothetical protein, conserved	ZUnknown	105	64	97	91	0.61	0.94	0.61	0	-0.368	-0.051	18.09	1.414	-0.713119	-0.0892673	11.1849
Tb927.7.3130	hypothetical protein, conserved	ZUnknown	134	89	134	119	0.66	0.89	0.66	0	-0.368	0.224	7.39	1.64	-0.599462	-0.168123
Tb927.11.2720	hypothetical protein, conserved	ZUnknown	68	47	56	48	0.69	0.86	0.69	0	-0.368	-0.089	12.97	0.876	-0.535332	-0.217591	10.6411
Tb927.5.4130	hypothetical protein, conserved	ZUnknown	173	127	175	143	0.73	0.82	0.73	0	-0.368	0.102	10.01	0.43	-0.454032	-0.286304
Tb927.7.5190	hypothetical protein, conserved	ZUnknown	133	107	151	113	0.8	0.75	0.75	0	-0.368	0.146	16.58	1.896	-0.321928	-0.415037	12.1254
Tb927.4.3470	hypothetical protein, conserved, no yeast or human match	ZUnknown	85	66	75	58	0.78	0.77	0.77	0	-0.368	0.128	22.6	0.583	-0.358454	-0.37707
Tb927.5.1870	metalloprotease, putative	Protease	227	187	239	175	0.82	0.73	0.73	0	-0.368	0.101	10.8	1.604	-0.286304	-0.454032	11.5343
Tb927.10.2410	MSP-C, putative	Membrane.protein	281	145	211	217	0.52	1.03	0.52	0	-0.368	-0.087	9.59	7.95	-0.943416	0.0426443
Tb927.11.5350	myo-inositol/proton symporter (MIT)	Glucose.glycerol	65	52	56	42	0.8	0.75	0.75	0	-0.368	-0.135	18.74	3.638	-0.321928	-0.415037	11.6729
Tb927.11.11700	nucleotidyl transferase, putative	ZUnknown	101	75	84	68	0.74	0.81	0.74	0	-0.368	-0.018	10.82	2.828	-0.434403	-0.304006	11.056
Tb927.3.1070	RF1 Mitochondrial peptide chain release factor 1	Mito.translation	67	51	56	44	0.76	0.79	0.76	0	-0.368	-0.063	14.22	0.399	-0.395929	-0.340075	10.3955
Tb927.7.7280	RNA binding protein, putative, SWAP domain	RNA.binding	122	86	140	119	0.7	0.85	0.7	0	-0.368	0.085	10.22	3.958	-0.514573	-0.234465
Tb927.3.2660	TatD related DNase, putative	ZUnknown	79	76	92	54	0.96	0.59	0.59	0	-0.368	0.034	6.83	1.29	-0.0588937	-0.761213	11.1824
Tb927.11.12240	ubiquitin carboxyl-terminal hydrolase, Clan CA cysteine peptidase, family C12, putative	Ubiquitin.proteasome	121	113	130	80	0.93	0.62	0.62	0	-0.368	0.046	12.63	2.947	-0.104697	-0.68966	11.7607
Tb927.9.15660	ACP6	ESAG	85	66	79	60	0.78	0.76	0.76	0	-0.377	-0.068	15.91	0.084	-0.358454	-0.395929	12.9361
Tb927.5.1560	ATP-dependent DEAD/H RNA helicase, putative, no clear yeast homologue	RNA.helicase	91	57	88	80	0.63	0.91	0.63	0	-0.377	0.032	8.92	0.89	-0.666576	-0.136062	11.3421
Tb927.7.5340	CARP3	Signalling	216	230	153	74	1.06	0.48	0.48	0	-0.377	0.148	45.73	7.71	0.0840643	-1.05889	11.7936
Tb927.11.2090	choline kinase (EK1)	Lipids	104	84	98	72	0.81	0.73	0.73	0	-0.377	0.077	14.47	3.505	-0.304006	-0.454032
Tb927.10.7510	chromatin binding protein, putative	Chromatin	54	45	56	40	0.83	0.71	0.71	0	-0.377	0.195	2.28	4.452	-0.268817	-0.494109	10.6804
Tb927.11.11880	conserved protein	ZUnknown	323	287	371	241	0.89	0.65	0.65	0	-0.377	0.12	13.42	4.541	-0.168123	-0.621488	12.2143
Tb927.1.1420	conserved protein, unknown function	ZUnknown	139	122	172	113	0.88	0.66	0.66	0	-0.377	0.065	13.52	1.432	-0.184425	-0.599462
Tb927.1.1240	CTP synthase	Nucleotides	160	103	134	121	0.64	0.9	0.64	0	-0.377	-0.133	41.45	2.47	-0.643856	-0.152003	11.3669
Tb927.5.1020	disulfide isomerase, putative	Chaperone	129	98	117	91	0.76	0.78	0.76	0	-0.377	0.023	12.42	1.611	-0.395929	-0.358454	11.0947
Tb927.10.2780	DNA-directed RNA polymerase iii largest subunit,t (RPC160)	RNA.synthesis	206	154	213	169	0.75	0.79	0.75	0	-0.377	0.019	8.38	1.316	-0.415037	-0.340075	12.36
Tb927.3.2300	DNL zinc finger, putative	Mito.pathway	61	31	37	38	0.51	1.03	0.51	0	-0.377	-0.059		5.819	-0.971431	0.0426443	9.403
Tb927.9.5260	ERAD-associated Ring finger E3 ubiquitin-protein ligase HRD1, putative	Ubiquitin.proteasome	162	137	159	109	0.85	0.69	0.69	0	-0.377	0.033	10.65	1.86	-0.234465	-0.535332	10.7582
Tb927.3.830	flap endonuclease-1 (FEN-1), putative	DNA	70	48	68	58	0.69	0.85	0.69	0	-0.377	-0.068	9.5	3.935	-0.535332	-0.234465
Tb927.8.1730	hypothetical protein, conserved	ZUnknown	26	13	23	24	0.5	1.04	0.5	0	-0.377	0.03		1.5	-1	0.0565835
Tb927.9.14030	hypothetical protein, conserved	ZUnknown	172	101	150	143	0.59	0.95	0.59	0	-0.377	0.084	7.21	2.567	-0.761213	-0.0740006	11.2923
Tb927.4.1530	hypothetical protein, conserved	ZUnknown	163	123	161	127	0.75	0.79	0.75	0	-0.377	0.06	12.36	0.403	-0.415037	-0.340075
Tb927.8.770	hypothetical protein, conserved	ZUnknown	102	79	96	74	0.77	0.77	0.77	0	-0.377	-0.045	11.08	0.814	-0.37707	-0.37707	11.6913
Tb927.10.11550	hypothetical protein, conserved	ZUnknown	126	105	119	84	0.83	0.71	0.71	0	-0.377	0.118	19.1	1.943	-0.268817	-0.494109
Tb927.4.1060	hypothetical protein, conserved	ZUnknown	99	86	119	80	0.87	0.67	0.67	0	-0.377	0.078	12.94	0.136	-0.200913	-0.577767
Tb927.8.5110	hypothetical protein, conserved	ZUnknown	287	252	269	177	0.88	0.66	0.66	0	-0.377	-0.034	22.28	1.632	-0.184425	-0.599462	12.5819
Tb927.9.9640	hypothetical protein, conserved, 2 prefoldin domains, resemblance to myosin	ZUnknown	359	183	226	233	0.51	1.03	0.51	0	-0.377	0.002	16.82	3.447	-0.971431	0.0426443
Tb927.11.2830	hypothetical protein, conserved, no domains	ZUnknown	172	141	148	107	0.82	0.72	0.72	0	-0.377	0.036	6.45	4.811	-0.286304	-0.473931
Tb927.6.4100	hypothetical protein, conserved, resemblance to myosin	ZUnknown	161	92	112	109	0.57	0.97	0.57	0	-0.377	-0.1	9.99	0.727	-0.810966	-0.0439433	11.5328
Tb927.3.2040	kinesin, Kinesin-16	Cytoskeleton	116	99	134	93	0.85	0.69	0.69	0	-0.377	0.118	17.68	1.766	-0.234465	-0.535332	12.0898
Tb927.11.12480	Kinetochore-interacting phosphatase	Cell.cycle	87	63	102	84	0.72	0.82	0.72	0	-0.377	0.022	11.14	4.12	-0.473931	-0.286304	11.5013
Tb927.11.7410	MSP-A, putative	Membrane.protein	202	162	206	153	0.8	0.74	0.74	0	-0.377	-0.042	16.88	2.931	-0.321928	-0.434403
Tb927.8.1820	nonspecific lipid-transfer protein, putative,sterol carrier protein, putative	Lipids	55	55	81	44	1	0.54	0.54	0	-0.377	0.049	6.52	1.75	0	-0.888969	10.5774
Tb927.4.590	PQQ-like domain/Protein of unknown function (DUF1620), putative	ZUnknown	210	192	276	175	0.91	0.63	0.63	0	-0.377	-0.004	23.15	2.166	-0.136062	-0.666576	11.5732
Tb927.11.3740	proteasome regulatory ATPase subunit 2 (RPT2)	Ubiquitin.proteasome	155	121	156	119	0.78	0.76	0.76	0	-0.377	0	10.7	5.461	-0.358454	-0.395929
Tb927.10.5140	protein kinase, putative,mitogen-activated protein kinase 2, putative	Protein.kinase	112	94	108	76	0.84	0.7	0.7	0	-0.377	-0.039	27.96	15.983	-0.251539	-0.514573	12.2718
Tb927.9.4560	RBP32	RNA.binding	70	55	67	50	0.79	0.75	0.75	0	-0.377	0.107	14.81	0.036	-0.340075	-0.415037
Tb927.7.6900	REC8, a rad 21 homologue, double-strand-break repair protein, putative	DNA	312	203	300	268	0.65	0.89	0.65	0	-0.377	0.122	26.46	6.916	-0.621488	-0.168123	11.4252
Tb927.4.1630	RRP6	RNA.degradation	158	117	122	97	0.74	0.8	0.74	0	-0.377	-0.07	9.42	2.669	-0.434403	-0.321928	11.1209
Tb927.10.9410	selenophosphate synthetase, putative	Enzyme	71	52	74	60	0.73	0.81	0.73	0	-0.377	-0.152	6.69	2.834	-0.454032	-0.304006	10.4778
Tb927.6.4970	serine/arginine-rich protein specific kinase SRPK, putative	Protein.kinase	210	144	226	193	0.69	0.85	0.69	0	-0.377	-0.126	17.21	1.953	-0.535332	-0.234465	11.4083
Tb927.3.1910	SLBP1, histone RNA binding domain 259-326	RNA.binding	105	73	95	80	0.7	0.84	0.7	0	-0.377	0.082	22.72	3.017	-0.514573	-0.251539	12.6819
Tb927.10.15570	transcription factor IIa, putative (TFIIA-1)	RNA.synthesis	57	33	54	52	0.58	0.96	0.58	0	-0.377	-0.07	13.8	2.653	-0.785875	-0.0588937
Tb927.10.12780	ZC3H37	RNA.binding	216	131	148	137	0.61	0.93	0.61	0	-0.377	-0.15	66.98	13.258	-0.713119	-0.104697	11.7553
Tb927.11.16550	ZC3H46	RNA.binding	145	78	93	93	0.54	1	0.54	0	-0.377	0.045	11.76	11.732	-0.888969	0	13.6774
Tb927.10.10810	adenosine deaminase-like protein	Nucleotides	49	27	59	58	0.55	0.98	0.55	0	-0.386	-0.005	13.33	1.324	-0.862496	-0.0291463
Tb927.4.2080	CC2D is a FAZ-ER protein, also present on the basal bodies. CC2D is required for FAZ filament assembly.	Cytoskeleton	424	295	374	310	0.7	0.83	0.7	0	-0.386	-0.062	28.34	4.548	-0.514573	-0.268817
Tb927.10.12900	Complex 1 protein (LYR family), putative	ZUnknown	31	26	29	20	0.84	0.69	0.69	0	-0.386	-0.007	8.35	1.383	-0.251539	-0.535332
Tb927.9.2550	Domain of unknown function (DUF4457), putative	ZUnknown	143	99	134	113	0.69	0.84	0.69	0	-0.386	0.081	16.96	2.883	-0.535332	-0.251539
Tb927.9.6040	E1-like ubiquitin-activating enzyme, putative	Ubiquitin.proteasome	94	74	86	64	0.79	0.74	0.74	0	-0.386	-0.002	13.13	3.972	-0.340075	-0.434403	10.6795
Tb927.5.1520	heat shock protein HslU1, in mitochondrion	Chaperone	169	140	145	101	0.83	0.7	0.7	0	-0.386	-0.043	21.77	6.061	-0.268817	-0.514573	11.4247
Tb927.10.12710	heat shock protein, HSP110	Chaperone	930	691	937	736	0.74	0.79	0.74	0	-0.386	-0.056	57.06	8.809	-0.434403	-0.340075	11.5929
Tb927.10.7810	Homologue of yeast ESF1,nucleolar protein involved in pre-rRNA processing	rRNA.tRNA.process	151	115	149	115	0.76	0.77	0.76	0	-0.386	-0.003	17.31	2.053	-0.395929	-0.37707	11.1886
Tb927.2.4950	hypothetical protein, conserved	ZUnknown	124	91	148	119	0.73	0.8	0.73	0	-0.386	0.162	10.34	0.657	-0.454032	-0.321928
Tb927.4.3030	hypothetical protein, conserved	ZUnknown	70	53	57	44	0.76	0.77	0.76	0	-0.386	0.036	10.81	0.449	-0.395929	-0.37707	10.6366
Tb927.2.4160	hypothetical protein, conserved	ZUnknown	104	84	81	58	0.81	0.72	0.72	0	-0.386	-0.055	12.37	2.653	-0.304006	-0.473931
Tb927.8.4360	hypothetical protein, conserved	ZUnknown	158	174	255	109	1.1	0.43	0.43	0	-0.386	0.068	12.36	0.982	0.137504	-1.21759
Tb927.10.9330	hypothetical protein, conserved, partial PSP1 superfamily (signal peptidase-like), copuriifes with ZC3H12	ZUnknown	174	192	167	72	1.1	0.43	0.43	0	-0.386	0.028	20.17	4.38	0.137504	-1.21759	11.1046
Tb927.1.3250	hypothetical protein, myosin heavy-chain like	Cytoskeleton	354	323	382	235	0.91	0.62	0.62	0	-0.386	0.104	18.76	1.849	-0.136062	-0.68966	12.5524
Tb927.7.4330	Iguana/Dzip1-like DAZ-interacting protein N-terminal, putative	ZUnknown	153	91	112	105	0.59	0.94	0.59	0	-0.386	0.089	21.28	3.466	-0.761213	-0.0892673	11.6843
Tb927.11.7218	MERS2, component of mitochondrial complex containing the MERS1 NUDIX hydrolase	Mito.RNA	132	105	136	99	0.8	0.73	0.73	0	-0.386	-0.06	7.11	0	-0.321928	-0.454032
Tb927.11.8370	NuSAP1	Cell.cycle	155	155	195	103	1	0.53	0.53	0	-0.386	0.03	11.93	2.381	0	-0.915936	11.7026
Tb927.8.5050	OTU-like cysteine protease, putative	ZUnknown	141	99	122	101	0.7	0.83	0.7	0	-0.386	0.093	36.93	4.721	-0.514573	-0.268817	12.1411
Tb927.11.14220	REG9.1 required for regulaltion of ESAG9	RNA.binding	316	266	192	133	0.84	0.69	0.69	0	-0.386	0.067	90.16	6.184	-0.251539	-0.535332	12.1497
Tb927.5.3170	ribose-phosphate pyrophosphokinase, putative (PRPS5)	PPP	116	97	110	76	0.84	0.69	0.69	0	-0.386	-0.07	19.88	2.586	-0.251539	-0.535332	11.8868
Tb927.7.1090	SNF2 family N-terminal domain/Ring finger domain containing protein, putative	ZUnknown	242	143	179	169	0.59	0.94	0.59	0	-0.386	-0.027	13.54	0.725	-0.761213	-0.0892673
Tb927.5.3430	SUMO-activating enzyme e1 UBA2	Ubiquitin.proteasome	96	83	104	70	0.86	0.67	0.67	0	-0.386	0.068	7.04	1.99	-0.217591	-0.577767	11.5196
Tb927.8.5980	TFIIH basal transcription factor complex helicase subunit, XPD	RNA.synthesis	83	58	82	68	0.7	0.83	0.7	0	-0.386	-0.011	16.73	1.806	-0.514573	-0.268817
Tb927.11.16380	TPR repeat, putative	ZUnknown	39	23	32	30	0.59	0.94	0.59	0	-0.386	-0.008	7.83	2.487	-0.761213	-0.0892673	10.2503
Tb927.10.10850	AGO1	RNA.degradation	251	235	330	191	0.94	0.58	0.58	0	-0.396	0.235	23.39	6.417	-0.0892673	-0.785875	11.7258
Tb927.11.15750	AMP deaminase, putative	Nucleotides	192	181	222	129	0.94	0.58	0.58	0	-0.396	-0.051	18.22	2.75	-0.0892673	-0.785875
Tb927.10.5810	BARTL1	Cytoskeleton	879	709	834	591	0.81	0.71	0.71	0	-0.396	-0.032		14.9	-0.304006	-0.494109	11.2348
Tb927.11.8920	CEP120B	Cytoskeleton	76	45	73	68	0.59	0.93	0.59	0	-0.396	0.068	7.79	3.255	-0.761213	-0.104697	11.03
Tb927.4.450	coatomer alpha subunit, putative (TbCoatomerAlpha)	Vesicular.transport	325	266	393	274	0.82	0.7	0.7	0	-0.396	-0.067	14.37	4.881	-0.286304	-0.514573
Tb927.10.11230	conserved, found in PRP19 pull-down	RNA.processing	47	28	39	36	0.6	0.92	0.6	0	-0.396	0.146	5.67	2.601	-0.736966	-0.120294	10.1202
Tb927.11.14890	DNA polymerase alpha/epsilon subunit B, putative	ZUnknown	70	48	63	52	0.69	0.83	0.69	0	-0.396	-0.011	9.75	1.964	-0.535332	-0.268817
Tb927.8.6000	fatty acid desaturase, putative	Lipids	528	277	429	429	0.52	1	0.52	0	-0.396	0.006	16.6	6.752	-0.943416	0	11.0815
Tb927.11.6940	hypothetical protein, conserved	ZUnknown	57	26	34	36	0.46	1.06	0.46	0	-0.396	0.026	12.52	1.973	-1.12029	0.0840643
Tb927.7.3040	hypothetical protein, conserved	ZUnknown	134	84	123	109	0.63	0.89	0.63	0	-0.396	0.067	20.81	6.108	-0.666576	-0.168123	12.26
Tb927.7.3230	hypothetical protein, conserved	ZUnknown	108	68	122	109	0.63	0.89	0.63	0	-0.396	0.207	6.86	0.519	-0.666576	-0.168123
Tb927.7.2610	hypothetical protein, conserved	ZUnknown	56	36	57	50	0.64	0.88	0.64	0	-0.396	0.109	11.7	1.523	-0.643856	-0.184425	10.5708
Tb927.10.7010	hypothetical protein, conserved	ZUnknown	74	48	78	68	0.65	0.87	0.65	0	-0.396	0.009	16.61	2.624	-0.621488	-0.200913
Tb927.11.4040	hypothetical protein, conserved	ZUnknown	64	44	65	54	0.69	0.83	0.69	0	-0.396	-0.169	8.26	2.346	-0.535332	-0.268817	10.3998
Tb927.11.4520	hypothetical protein, conserved	ZUnknown	245	177	260	209	0.72	0.8	0.72	0	-0.396	0.128	13.63	1.011	-0.473931	-0.321928
Tb927.2.3390	hypothetical protein, conserved	ZUnknown	130	95	120	95	0.73	0.79	0.73	0	-0.396	0.05	5.49	0.457	-0.454032	-0.340075	11.8246
Tb927.9.6270	hypothetical protein, conserved	ZUnknown	50	38	66	50	0.76	0.76	0.76	0	-0.396	-0.007	12.37	1.566	-0.395929	-0.395929	10.8329
Tb927.11.810	hypothetical protein, conserved	ZUnknown	79	60	108	82	0.76	0.76	0.76	0	-0.396	0.174	10.67	4.707	-0.395929	-0.395929
Tb927.1.4340	hypothetical protein, conserved	ZUnknown	110	85	109	82	0.77	0.75	0.75	0	-0.396	0.028	22.97	6.966	-0.37707	-0.415037	11.9593
Tb927.6.2660	hypothetical protein, conserved	ZUnknown	124	104	139	95	0.84	0.68	0.68	0	-0.396	0.037	8.66	0.808	-0.251539	-0.556393
Tb927.5.4470	hypothetical protein, conserved	ZUnknown	87	80	117	70	0.92	0.6	0.6	0	-0.396	-0.016	18.98	2.554	-0.120294	-0.736966	11.8474
Tb927.2.4990	hypothetical protein, conserved	ZUnknown	132	125	177	101	0.95	0.57	0.57	0	-0.396	0.146	14.32	4.889	-0.0740006	-0.810966	11.4362
Tb927.5.2120	hypothetical protein, conserved, trypanosome-specific	ZUnknown	90	68	127	97	0.76	0.76	0.76	0	-0.396	-0.045	28.59	2.475	-0.395929	-0.395929	12.2527
Tb927.5.1760	Isoprenylcysteine alpha-carbonyl methylesterase, putative	ZUnknown	190	151	177	129	0.79	0.73	0.73	0	-0.396	0.12	21.98	2.108	-0.340075	-0.454032	11.5088
Tb927.10.15640	LST8, TOR complex	Signalling	93	70	94	72	0.75	0.77	0.75	0	-0.396	0.083	5.32	5.348	-0.415037	-0.37707	11.5177
Tb927.8.1880	Mitchondrial LSU ribosomal protein	Mito.translation	63	33	54	54	0.52	1	0.52	0	-0.396	0.051	10.72	2.092	-0.943416	0	9.7515
Tb927.11.3260	mitochondrial DNA polymerase I protein D, putative (POLID)	Mito.DNA	304	237	313	231	0.78	0.74	0.74	0	-0.396	-0.047	25.69	0.986	-0.358454	-0.434403	12.6163
Tb927.10.9620	NADH-ubiquinone oxidoreductase c	Mito.e.transport	28	16	19	18	0.57	0.95	0.57	0	-0.396	-0.204		0.228	-0.810966	-0.0740006
Tb927.6.2090	pdz domain containing protein, putative	ZUnknown	140	114	147	105	0.81	0.71	0.71	0	-0.396	-0.039	16.86	3.102	-0.304006	-0.494109	11.3982
Tb927.11.14470	PTHB1 N-terminus/PTHB1 C-terminus, putative	ZUnknown	102	75	82	64	0.74	0.78	0.74	0	-0.396	-0.074	7.08	1.249	-0.434403	-0.358454	11.3891
Tb927.10.13540	RBP12	RNA.binding	102	63	78	70	0.62	0.9	0.62	0	-0.396	-0.002	7.42	6.49	-0.68966	-0.152003
Tb927.10.11130	SET domain containing protein, putative	ZUnknown	144	98	148	125	0.68	0.84	0.68	0	-0.396	0.162	28.97	1.204	-0.556393	-0.251539
Tb927.9.14470	ubiquitin carboxyl-terminal hydrolase, Clan CA cysteine peptidase, family C12, putative	Ubiquitin.proteasome	182	140	194	145	0.77	0.75	0.75	0	-0.396	-0.14	7.42	2.065	-0.37707	-0.415037	11.8106
Tb927.2.5020	acyl-CoA oxidase, putative	Lipids	166	105	155	137	0.63	0.88	0.63	0	-0.405	0.014	13.57	1.629	-0.666576	-0.184425	11.1529
Tb927.3.4560	AMPKalpha2	Protein.kinase	179	138	158	117	0.77	0.74	0.74	0	-0.405	0.112			-0.37707	-0.434403	12.1183
Tb927.11.11000	Calponin homology (CH) domain containing protein, putative	ZUnknown	112	66	97	89	0.59	0.92	0.59	0	-0.405	0.014	10.79	8.003	-0.761213	-0.120294
Tb927.8.5250	coatomer delta subunit, ,delta-COP	Vesicular.transport	193	166	227	147	0.86	0.65	0.65	0	-0.405	0.094	15.21	3.837	-0.217591	-0.621488
Tb927.10.11440	CYC5, CYC2-like cyclin, putative, G1 cyclin CycE4	Cell.cycle	204	202	257	133	0.99	0.52	0.52	0	-0.405	0.125	25.66	3.919	-0.0144996	-0.943416	12.2387
Tb927.6.950	cysteinyl-tRNA synthetase, putative	Translation.tRNA	343	291	337	223	0.85	0.66	0.66	0	-0.405	-0.105	26.49	3.067	-0.234465	-0.599462
Tb927.8.1460	EamA-like transporter family, putative	ZUnknown	59	43	64	50	0.73	0.78	0.73	0	-0.405	-0.1	18.22	1.163	-0.454032	-0.358454	11.06
Tb927.10.9500	ESAG3, putative	ESAG	98	67	92	76	0.68	0.83	0.68	0	-0.405	-0.074	16.37	1.698	-0.556393	-0.268817
Tb927.11.14340	exportin 1 (XPO1)	Nuclear.transport	171	142	182	123	0.83	0.68	0.68	0	-0.405	-0.128	9.21	1.353	-0.268817	-0.556393
Tb927.4.2060	FAZ8 resemblance to myosin	Cytoskeleton	237	215	248	149	0.91	0.6	0.6	0	-0.405	-0.091	26.66	7.053	-0.136062	-0.736966	11.0272
Tb927.11.15970	Guanine nucleotide exchange factor in Golgi transport N-terminal/Sec7 domain containing protein, putative	ZUnknown	245	212	300	191	0.87	0.64	0.64	0	-0.405	0.079	11.27	1.567	-0.200913	-0.643856	11.9065
Tb927.1.1820	hypothetical PIN domain-containing protein	RNA.processing	140	83	101	93	0.59	0.92	0.59	0	-0.405	-0.115	7.83	2.398	-0.761213	-0.120294	10.388
Tb927.11.11970	hypothetical protein	ZUnknown	16	14	16	10	0.88	0.63	0.63	0	-0.405	-0.066			-0.184425	-0.666576
Tb927.5.1130	hypothetical protein, conserved	Mito.pathway	63	38	57	52	0.6	0.91	0.6	0	-0.405	-0.051	13.02	3.383	-0.736966	-0.136062	11.7895
Tb927.10.6130	hypothetical protein, conserved	ZUnknown	84	39	59	62	0.46	1.05	0.46	0	-0.405	0.098	22.46	4.989	-1.12029	0.0703893
Tb927.10.930	hypothetical protein, conserved	ZUnknown	183	115	155	137	0.63	0.88	0.63	0	-0.405	0.125	17	7.612	-0.666576	-0.184425	11.7846
Tb927.10.8620	hypothetical protein, conserved	ZUnknown	38	26	36	30	0.68	0.83	0.68	0	-0.405	0.034	6.06	2.675	-0.556393	-0.268817	9.4778
Tb927.2.3090	hypothetical protein, conserved	ZUnknown	23	17	31	24	0.74	0.77	0.74	0	-0.405	-0.114	52.71	0.107	-0.434403	-0.37707	11.6751
Tb927.10.7130	hypothetical protein, conserved	ZUnknown	70	58	100	68	0.83	0.68	0.68	0	-0.405	0.047	3.12	3.634	-0.268817	-0.556393	11.3537
Tb927.11.16700	hypothetical protein, conserved	ZUnknown	174	147	218	147	0.84	0.67	0.67	0	-0.405	0.141	7.93	2.015	-0.251539	-0.577767
Tb927.7.2220	hypothetical protein, conserved	ZUnknown	119	104	145	93	0.87	0.64	0.64	0	-0.405	0.092	5.96	1.279	-0.200913	-0.643856
Tb927.2.5200	hypothetical protein, conserved, resembles human cholesterol esterase	Sterols	151	104	145	119	0.69	0.82	0.69	0	-0.405	0.027	55.17	8.414	-0.535332	-0.286304	11.1904
Tb927.8.3550	MAPK3 protein kinase	Protein.kinase	158	127	133	95	0.8	0.71	0.71	0	-0.405	-0.079	54.84	4.862	-0.321928	-0.494109	12.1886
Tb927.5.2600	methyltransferase domain containing protein, putative	ZUnknown	90	75	97	66	0.83	0.68	0.68	0	-0.405	-0.037	8.92	0.741	-0.268817	-0.556393	11.6667
Tb927.4.4300	NADH-ubiquinone oxidoreductase complex I subunit, putative	Mito.e.transport	68	53	71	52	0.78	0.73	0.73	0	-0.405	-0.076	9.18	2.121	-0.358454	-0.454032	11.0974
Tb927.3.2490	P-loop nucloside phosphate hydrolase, PH domain-like	RNA.degradation	334	236	261	209	0.71	0.8	0.71	0	-0.405	-0.133	16.86	3.973	-0.494109	-0.321928	11.7211
Tb927.9.6410	Possible TAC component	Mito.DNA	95	71	100	76	0.75	0.76	0.75	0	-0.405	0.104	15.06	0.478	-0.415037	-0.395929	11.557
Tb927.1.1890	RCCP Replication Factor C Subunit 1-related protein	DNA	142	81	114	107	0.57	0.94	0.57	0	-0.405	-0.024	27.85	1.607	-0.810966	-0.0892673	12.0011
Tb927.10.980	RNA polymerase III transcription factor (TF)IIIC subunit, putative	ZUnknown	85	63	75	58	0.74	0.77	0.74	0	-0.405	0.063	5.44	1.056	-0.434403	-0.37707
Tb927.5.1650	serine/threonine-protein kinase, putative,protein kinase, putative	Protein.kinase	165	100	114	103	0.61	0.9	0.61	0	-0.405	-0.034	10.48	1.909	-0.713119	-0.152003
Tb927.3.2690	serine/threonine-protein kinase, putative,protein kinase, putative	Protein.kinase	199	135	169	141	0.68	0.83	0.68	0	-0.405	0.094	12.8	1.806	-0.556393	-0.268817
Tb927.10.15970	sphingomyelin/ceramide phosphorylethanolamine synthase, bifunctional	Lipids	62	33	45	44	0.53	0.98	0.53	0	-0.405	0.095	8.93	1.446	-0.915936	-0.0291463
Tb927.8.6360	SPRY domain containing protein, putative	ZUnknown	216	170	238	171	0.79	0.72	0.72	0	-0.405	0.098	7.75	3.726	-0.340075	-0.473931	11.8309
Tb927.6.2460	ubiquitin fusion degradation protein 2 ubiquitin conjugation factor E4 B, putative	Ubiquitin.proteasome	190	158	208	141	0.83	0.68	0.68	0	-0.405	0.012	12.3	4.975	-0.268817	-0.556393	11.9043
Tb927.10.2270	vacuolar protein sorting-associated protein 35, putative	Lysosome	249	171	252	207	0.69	0.82	0.69	0	-0.405	-0.03	12.65	4.688	-0.535332	-0.286304	12.0841
Tb927.7.4220	WD domain, G-beta repeat/Dip2/Utp12 Family, putative	ZUnknown	129	98	155	117	0.76	0.75	0.75	0	-0.405	0.227	13.15	0.913	-0.395929	-0.415037	11.7834
Tb927.9.10050	60Kd inner membrane protein, putative	ZUnknown	49	27	42	40	0.55	0.95	0.55	0	-0.415	0.034	10.35	0.974	-0.862496	-0.0740006	10.5098
Tb927.11.13740	ACP5, GRESAG 4-like	GRESAG	179	99	130	123	0.55	0.95	0.55	0	-0.415	0.146	3.62	1.641	-0.862496	-0.0740006	11.9986
Tb927.8.2450	AMPKbeta	Protein.kinase	90	74	82	56	0.82	0.68	0.68	0	-0.415	-0.156	8.46	13.765	-0.286304	-0.556393	10.69
Tb927.5.3270	Autophagy protein Apg6, putative	ZUnknown	115	74	104	89	0.64	0.86	0.64	0	-0.415	0.005	13.24	2.1	-0.643856	-0.217591	11.4105
Tb927.10.12870	BBP120	Cytoskeleton	242	155	216	185	0.64	0.86	0.64	0	-0.415	-0.015	8.95	3.444	-0.643856	-0.217591	12.0248
Tb927.9.15460	calcium motive p-type ATPase, putative	Ions	347	302	378	237	0.87	0.63	0.63	0	-0.415	-0.026	36.1	3.936	-0.200913	-0.666576	12.2935
Tb927.6.880	conserved protein	ZUnknown	78	49	67	58	0.63	0.87	0.63	0	-0.415	0.009	10.7	1.845	-0.666576	-0.200913	10.8626
Tb927.7.720	conserved protein	ZUnknown	88	76	115	74	0.86	0.64	0.64	0	-0.415	0.137	16.25	0.561	-0.217591	-0.643856	12.4979
Tb927.10.12820	Cysteine proteinase domains by interpro but not NCBI	ZUnknown	651	611	805	453	0.94	0.56	0.56	0	-0.415	-0.016	36.11	9.731	-0.0892673	-0.836501
Tb927.10.15280	Domain of Unknown Function (DUF1042), putative	ZUnknown	149	138	216	123	0.93	0.57	0.57	0	-0.415	0.057	11.85	3.341	-0.104697	-0.810966	12.0351
Tb927.11.6980	hypothetical protein, conserved	Mito.pathway	103	57	106	101	0.55	0.95	0.55	0	-0.415	-0.025	6.4	4.88	-0.862496	-0.0740006	10.9491
Tb927.10.13690	hypothetical protein, conserved	ZUnknown	177	94	139	135	0.53	0.97	0.53	0	-0.415	-0.047	28.01	0.036	-0.915936	-0.0439433
Tb927.6.3990	hypothetical protein, conserved	ZUnknown	135	74	119	113	0.55	0.95	0.55	0	-0.415	0.029	9.99	2.49	-0.862496	-0.0740006	11.6917
Tb927.10.11560	hypothetical protein, conserved	ZUnknown	51	31	47	42	0.61	0.89	0.61	0	-0.415	0.081		3.323	-0.713119	-0.168123	10.403
Tb927.8.8130	hypothetical protein, conserved	ZUnknown	116	74	110	95	0.64	0.86	0.64	0	-0.415	0.12	10.59	2.009	-0.643856	-0.217591	12.1244
Tb927.1.3290	hypothetical protein, conserved	ZUnknown	147	100	141	115	0.68	0.82	0.68	0	-0.415	0.03	9.64	0.835	-0.556393	-0.286304	11.6106
Tb927.7.480	hypothetical protein, conserved	ZUnknown	225	165	197	151	0.73	0.77	0.73	0	-0.415	-0.01	9.56	1.28	-0.454032	-0.37707	11.9787
Tb927.10.2650	hypothetical protein, conserved	ZUnknown	255	191	231	173	0.75	0.75	0.75	0	-0.415	-0.005	15.35	0.855	-0.415037	-0.415037	12.1696
Tb927.6.2190	hypothetical protein, conserved	ZUnknown	35	28	43	30	0.8	0.7	0.7	0	-0.415	0.142		4.265	-0.321928	-0.514573
Tb927.7.7150	hypothetical protein, conserved	ZUnknown	46	38	42	28	0.83	0.67	0.67	0	-0.415	0.005	14.69	2.989	-0.268817	-0.577767	10.9751
Tb927.3.1180	hypothetical protein, conserved	ZUnknown	91	86	127	70	0.95	0.55	0.55	0	-0.415	0.067	14.67	1.274	-0.0740006	-0.862496	11.7043
Tb927.8.4690	hypothetical protein, conserved, no homologues	ZUnknown	30	21	30	24	0.7	0.8	0.7	0	-0.415	-0.059	13.98	2.527	-0.514573	-0.321928	10.196
Tb927.7.7120	kinesin	Cytoskeleton	135	81	112	101	0.6	0.9	0.6	0	-0.415	0.01			-0.736966	-0.152003
Tb927.10.15710	mitochondrial carrier protein, MCP7	Mito.transport	41	40	42	22	0.98	0.52	0.52	0	-0.415	0.209	11.98	3.433	-0.0291463	-0.943416
Tb927.10.10350	protein kinase, putative	Protein.kinase	106	66	93	82	0.62	0.88	0.62	0	-0.415	-0.045	14.38	2.859	-0.68966	-0.184425	11.8777
Tb927.3.1120	Ran or RTB2	Nuclear.transport	310	280	319	191	0.9	0.6	0.6	0	-0.415	-0.131	113.71	10.733	-0.152003	-0.736966	10.0389
Tb927.8.7200	Region in Clathrin and VPS, putative	ZUnknown	148	114	157	115	0.77	0.73	0.73	0	-0.415	0.008	4.95	2.106	-0.37707	-0.454032	11.9429
Tb927.11.14190	Staphylococcal nuclease homologue/Tudor domain containing protein, putative	ZUnknown	353	297	428	282	0.84	0.66	0.66	0	-0.415	0.058	39.1	3.545	-0.251539	-0.599462	11.6755
Tb927.11.12670	TYW3 homologue, phe-tRNA modification, reading frame maintenance	Translation	34	27	48	34	0.79	0.71	0.71	0	-0.415	-0.05	7.87	0.813	-0.340075	-0.494109	10.1737
Tb927.11.17000	AIR9	Cell.cycle	970	876	1134	670	0.9	0.59	0.59	0	-0.425	0.038	114.44	18.387	-0.152003	-0.761213	11.9787
Tb927.1.1670	ARM-like helical domain-containing protein	ZUnknown	254	220	351	217	0.87	0.62	0.62	0	-0.425	0.064	17.4	5.405	-0.200913	-0.68966	12.1373
Tb927.7.990	chaperone DNAj, putative, J31	Chaperone	100	72	109	84	0.72	0.77	0.72	0	-0.425	0.07	32.19	2.965	-0.473931	-0.37707	11.4853
Tb927.11.1260	copper-transporting ATPase-like protein, putative	Ions	200	120	179	159	0.6	0.89	0.6	0	-0.425	0.185	12.27	2.33	-0.736966	-0.168123	12.0808
Tb927.3.1970	DNA / pantothenate metabolism flavoprotein, putative	ZUnknown	39	27	30	24	0.69	0.8	0.69	0	-0.425	0.024	2.61	3.827	-0.535332	-0.321928
Tb927.3.4190	endosomal integral membrane protein, putative	Vesicular.transport	176	161	228	133	0.91	0.58	0.58	0	-0.425	0.08	15.28	2.072	-0.136062	-0.785875
Tb927.11.1610	Exocyst complex component Sec6	Vesicular.transport	218	192	195	119	0.88	0.61	0.61	0	-0.425	-0.045	9.25	2.77	-0.184425	-0.713119	11.6027
Tb927.1.4740	FAM91 N-terminus/FAM91 C-terminus, putative	ZUnknown	192	133	176	141	0.69	0.8	0.69	0	-0.425	-0.026	8.18	3.128	-0.535332	-0.321928
Tb927.8.5080	fatty-acid amide hydrolase 2, putative, amidase, putative	Lipids	116	79	118	95	0.68	0.81	0.68	0	-0.425	-0.043	26	3.175	-0.556393	-0.304006	11.8277
Tb927.10.12920	FAZ18 flagellar attachment zone protein	Cytoskeleton	138	131	192	103	0.95	0.54	0.54	0	-0.425	0.068	21.76	3.325	-0.0740006	-0.888969
Tb927.11.3130	glycosomal transporter (GAT2)	Glycosome	68	66	100	52	0.97	0.52	0.52	0	-0.425	0.172	16.37	1.009	-0.0439433	-0.943416	11.6289
Tb927.7.670	hypothetical protein, conserved	ZUnknown	95	55	86	78	0.58	0.91	0.58	0	-0.425	-0.086	5.2	3.37	-0.785875	-0.136062	11.9737
Tb927.6.1430	hypothetical protein, conserved	ZUnknown	124	73	105	95	0.59	0.9	0.59	0	-0.425	-0.068	8.31	2.567	-0.761213	-0.152003
Tb927.4.2890	hypothetical protein, conserved	ZUnknown	138	84	119	105	0.61	0.88	0.61	0	-0.425	0.146	10.37	3.98	-0.713119	-0.184425	11.4974
Tb927.7.6390	hypothetical protein, conserved	ZUnknown	105	67	110	93	0.64	0.85	0.64	0	-0.425	0.088	10.25	2.102	-0.643856	-0.234465
Tb927.10.3780	hypothetical protein, conserved	ZUnknown	192	138	152	117	0.72	0.77	0.72	0	-0.425	0.085	10.51	4.943	-0.473931	-0.37707
Tb927.5.2510	hypothetical protein, conserved	ZUnknown	177	131	175	131	0.74	0.75	0.74	0	-0.425	-0.006	11.58	0.905	-0.434403	-0.415037
Tb927.7.3850	hypothetical protein, conserved	ZUnknown	98	79	134	91	0.81	0.68	0.68	0	-0.425	0.11	96.86	0.625	-0.304006	-0.556393
Tb927.11.5030	hypothetical protein, conserved	ZUnknown	54	44	50	34	0.81	0.68	0.68	0	-0.425	0.109	15.7	4.851	-0.304006	-0.556393	10.8009
Tb927.8.3080	hypothetical protein, conserved	ZUnknown	154	135	195	119	0.88	0.61	0.61	0	-0.425	0.182	56.53	1.528	-0.184425	-0.713119	12.0651
Tb927.3.5220	hypothetical protein, conserved	ZUnknown	98	88	112	66	0.9	0.59	0.59	0	-0.425	0.014	17.24	5.148	-0.152003	-0.761213
Tb927.3.3060	hypothetical protein, conserved, kinetoplastid-specific	ZUnknown	202	89	138	145	0.44	1.05	0.44	0	-0.425	-0.095	10.06	16.097	-1.18442	0.0703893
Tb927.11.2610	hypothetical protein, conserved, no domains, no yeast or human match	Cytoskeleton	971	738	886	644	0.76	0.73	0.73	0	-0.425	-0.045		12.892	-0.395929	-0.454032	11.2767
Tb927.4.3060	hypothetical protein, conserved, PLP dependent transferases like domain	Translation	148	121	159	107	0.82	0.67	0.67	0	-0.425	-0.007	76.26	15.565	-0.286304	-0.577767
Tb927.11.2490	Kinesin-3	Cytoskeleton	451	390	378	239	0.86	0.63	0.63	0	-0.425	0.036	20.51	1.936	-0.217591	-0.666576
Tb927.11.7530	long-chain-fatty-acid-CoA ligase, putative	Lipids	173	124	159	123	0.72	0.77	0.72	0	-0.425	-0.038	6.77	2.611	-0.473931	-0.37707	11.4696
Tb927.5.4040	Mitchondrial SSU ribosomal associated (coiled coil)	Mito.translation	120	84	125	99	0.7	0.79	0.7	0	-0.425	0.055	6.34	1.304	-0.514573	-0.340075	11.4868
Tb927.10.8790	OTU-like cysteine protease, putative	ZUnknown	44	37	43	28	0.84	0.65	0.65	0	-0.425	0.033	11.55	4.458	-0.251539	-0.621488
Tb927.11.15330	phosphatidylinositol 3-kinase catalytic subunit, putative	Signalling	164	85	114	111	0.52	0.97	0.52	0	-0.425	-0.012	14.97	0.899	-0.943416	-0.0439433	11.9866
Tb927.6.3580	RECQ1 ATP-dependent DEAD/H DNA helicase	DNA	103	79	81	58	0.77	0.72	0.72	0	-0.425	-0.11	11.66	0.448	-0.37707	-0.473931	11.5584
Tb927.10.5320	RNA editing endoribonuclease (KREN3)	Mito.RNA	101	68	85	70	0.67	0.82	0.67	0	-0.425	0	17.98	0.918	-0.577767	-0.286304	11.3955
Tb927.2.5030	SPT5 transcription elongation	RNA.synthesis	157	102	140	117	0.65	0.84	0.65	0	-0.425	0.036	34.17	4.803	-0.621488	-0.251539	11.2473
Tb927.7.2470	TBC-B likely GAP	Signalling	91	69	93	68	0.76	0.73	0.73	0	-0.425	0.038	5.95	1.651	-0.395929	-0.454032	11.4491
Tb927.10.2380	Tetratricopeptide repeat, putative	ZUnknown	212	209	258	129	0.99	0.5	0.5	0	-0.425	0.09	11.63	4.561	-0.0144996	-1
Tb927.3.3590	U3 small nucleolar ribonucleoprotein protein MPP10, putative	rRNA.tRNA.process	105	67	92	78	0.64	0.85	0.64	0	-0.425	0.117	9.48	1.173	-0.643856	-0.234465	11.4362
Tb927.9.13360	ubiquitin-protein ligase, putative (upl3)	Ubiquitin.proteasome	586	354	406	362	0.6	0.89	0.6	0	-0.425	0.075	12.68	2.857	-0.736966	-0.168123
Tb927.6.4480	valyl-tRNA synthetase, putative (ValRS)	Translation.tRNA	303	251	393	258	0.83	0.66	0.66	0	-0.425	0.028	32.8	4.454	-0.268817	-0.599462	11.7478
Tb927.11.6870	14-3-3 protein	Signalling	192	199	254	111	1.04	0.44	0.44	0	-0.434	-0.022	60.12	7.531	0.0565835	-1.18442	11.3842
Tb927.10.8730	ABC1 family, putative	Mito.pathway	60	55	78	44	0.92	0.56	0.56	0	-0.434	0.032	20.31	3.587	-0.120294	-0.836501
Tb927.11.3150	conserved protein	ZUnknown	85	55	75	62	0.65	0.83	0.65	0	-0.434	-0.077	11.3	1.252	-0.621488	-0.268817	10.3729
Tb927.6.4780	DNA ligase I, putative	DNA	143	102	175	135	0.71	0.77	0.71	0	-0.434	-0.043	22.91	0.905	-0.494109	-0.37707
Tb927.8.3560	DNA repair and recombination helicase protein PIF5	Mito.DNA	139	107	173	123	0.77	0.71	0.71	0	-0.434	0.07	23.79	1.689	-0.37707	-0.494109	11.6715
Tb927.9.5590	DNA topoisomerase ii (TOP2)	Mito.DNA	212	201	235	125	0.95	0.53	0.53	0	-0.434	0.011	34.63	0.917	-0.0740006	-0.915936	12.0053
Tb927.11.16660	Dopey, N-terminal, putative	ZUnknown	410	373	464	264	0.91	0.57	0.57	0	-0.434	0.016	27.27	3.03	-0.136062	-0.810966	13.0111
Tb927.10.3750	Endonuclease/Exonuclease/phosphatase family, putative	ZUnknown	70	68	71	36	0.97	0.51	0.51	0	-0.434	-0.19	15.67	3.51	-0.0439433	-0.971431	11.5469
Tb927.10.15390	FAZ7 Trypanosome-specific kinesin family 2	Cytoskeleton	213	175	214	141	0.82	0.66	0.66	0	-0.434	0.032	16.83	2.554	-0.286304	-0.599462	12.5038
Tb927.11.1480	GRESAG 4, putative receptor-type adenylate cyclase	GRESAG	311	167	203	191	0.54	0.94	0.54	0	-0.434	-0.04	9.88	0.186	-0.888969	-0.0892673	12.5377
Tb927.5.297b	hypothetical protein	ZUnknown	95	50	55	52	0.53	0.95	0.53	0	-0.434	-0.146			-0.915936	-0.0740006	12.811
Tb927.1.1610	hypothetical protein, conserved	Mito.pathway	42	39	51	28	0.93	0.55	0.55	0	-0.434	-0.069	4.77	1.701	-0.104697	-0.862496	10.4398
Tb927.7.4920	hypothetical protein, conserved	ZUnknown	277	153	227	211	0.55	0.93	0.55	0	-0.434	0.126	19.37	0.357	-0.862496	-0.104697	11.3788
Tb927.10.6990	hypothetical protein, conserved	ZUnknown	39	22	37	34	0.56	0.92	0.56	0	-0.434	-0.063	17.73	2.335	-0.836501	-0.120294	10.7682
Tb927.9.6760	hypothetical protein, conserved	ZUnknown	35	21	34	30	0.6	0.88	0.6	0	-0.434	-0.013		7.389	-0.736966	-0.184425
Tb927.9.11890	hypothetical protein, conserved	ZUnknown	116	76	97	80	0.66	0.82	0.66	0	-0.434	0.128	19.12	2.481	-0.599462	-0.286304	11.6448
Tb927.5.1640	hypothetical protein, conserved	ZUnknown	201	132	148	121	0.66	0.82	0.66	0	-0.434	-0.043	6.67	4.232	-0.599462	-0.286304	11.381
Tb927.11.16800	hypothetical protein, conserved	ZUnknown	96	68	107	82	0.71	0.77	0.71	0	-0.434	0.105	2.05	0.799	-0.494109	-0.37707
Tb927.8.3950	hypothetical protein, conserved	ZUnknown	167	138	186	121	0.83	0.65	0.65	0	-0.434	0.062	5.05	3.976	-0.268817	-0.621488
Tb927.11.7400	hypothetical protein, conserved	ZUnknown	85	76	92	54	0.89	0.59	0.59	0	-0.434	0.015	8.11	0.759	-0.168123	-0.761213
Tb927.5.1180	hypothetical protein, conserved	ZUnknown	111	109	156	78	0.98	0.5	0.5	0	-0.434	0.106	23.9	0.582	-0.0291463	-1	11.4231
Tb927.10.9890	hypothetical protein, conserved, no domains	ZUnknown	176	128	169	127	0.73	0.75	0.73	0	-0.434	-0.019	14.96	4.066	-0.454032	-0.415037	11.8447
Tb927.11.16340	Importin-beta N-terminal domain/HEAT-like repeat, putative	ZUnknown	241	160	227	187	0.66	0.82	0.66	0	-0.434	0.125	14.82	1.153	-0.599462	-0.286304
Tb927.9.14220	metacaspase MCA5	Protease	217	114	170	161	0.53	0.95	0.53	0	-0.434	0.163	14.02	6.173	-0.915936	-0.0740006	11.2009
Tb927.10.2590	methyltransferase domain containing protein, putative	ZUnknown	76	45	70	62	0.59	0.89	0.59	0	-0.434	0.102	22.15	1.141	-0.761213	-0.168123
Tb927.2.4400	Mitchondrial SSU ribosomal protein	Mito.translation	173	163	191	103	0.94	0.54	0.54	0	-0.434	0.049	8.08	1.62	-0.0892673	-0.888969	12.0529
Tb927.4.4150	mitochondrial RNA binding complex 1 subunit (MRB4150)	Mito.RNA	230	197	281	173	0.86	0.62	0.62	0	-0.434	0.004	4.94	0.919	-0.217591	-0.68966	11.6402
Tb927.11.7180	MORN repeat, putative	ZUnknown	120	73	123	107	0.61	0.87	0.61	0	-0.434	0.046	12.64	1.772	-0.713119	-0.200913	11.0451
Tb927.8.3140	NAD dependent deacetylase, putative, SIR2RP2	Mito.pathway	45	36	53	36	0.8	0.68	0.68	0	-0.434	0.056	8.25	1.85	-0.321928	-0.556393	10.2808
Tb927.11.16090	outer dynein arm docking complex, DC2/ODA1/CCDC114	Cytoskeleton	224	172	217	155	0.77	0.71	0.71	0	-0.434	0.038	13.26	3.934	-0.37707	-0.494109	11.7009
Tb927.11.4610	protein kinase A regulatory subunit (PKA-R)	Protein.kinase	427	354	310	203	0.83	0.65	0.65	0	-0.434	0.028	90.35	10.195	-0.268817	-0.621488
Tb927.7.3190	Protein kinase domain containing protein, putative	ZUnknown	112	50	68	70	0.45	1.03	0.45	0	-0.434	-0.023	9.01	2.125	-1.152	0.0426443
Tb927.9.3120	protein kinase, putative	Protein.kinase	182	99	150	141	0.54	0.94	0.54	0	-0.434	0.021	13.16	2.032	-0.888969	-0.0892673	11.6165
Tb927.10.3340	protein kinase, putative	Protein.kinase	143	86	119	105	0.6	0.88	0.6	0	-0.434	-0.038	6.96	1.356	-0.736966	-0.184425	12.3947
Tb927.11.6690	protein kinase, putative	Protein.kinase	55	40	40	30	0.73	0.75	0.73	0	-0.434	-0.074	10.79	0.46	-0.454032	-0.415037
Tb927.3.5420	protein transport protein Sec24	Vesicular.transport	187	127	174	139	0.68	0.8	0.68	0	-0.434	0.012	6.5	3.816	-0.556393	-0.321928
Tb927.10.15650	tRNA pseudouridine synthase A-like protein	Mito.translation	55	48	76	46	0.87	0.61	0.61	0	-0.434	0.038		6.562	-0.200913	-0.713119
Tb927.11.16680	tRNA pseudouridine synthase D (TruD), putative	ZUnknown	35	37	57	24	1.06	0.42	0.42	0	-0.434	0.097	13.14	0.6	0.0840643	-1.25154	11.0694
Tb927.9.8540	VCL1 Voltage-gated Chloride channel Like	Ions	99	69	111	87	0.7	0.78	0.7	0	-0.434	0.006	9.17	0.796	-0.514573	-0.358454	11.6676
Tb927.10.15080	WDR1	Ubiquitin.proteasome	256	197	262	187	0.77	0.71	0.71	0	-0.434	0.175	6.56	3.048	-0.37707	-0.494109
Tb927.10.640	arginine N-methyltransferase, type II (PRMT5)	Arg.methylation	99	86	121	72	0.87	0.6	0.6	0	-0.444	-0.06	7.58	1.204	-0.200913	-0.736966	11.4362
Tb927.3.3270	ATP-dependent phosphofructokinase (TbPFK)	Glucose.glycerol	3255	1759	2654	2468	0.54	0.93	0.54	0	-0.444	0.243		55.246	-0.888969	-0.104697	11.3157
Tb927.3.3900	carnitine O-palmitoyltransferase II, putative (CPT II)	Lipids	199	140	178	137	0.7	0.77	0.7	0	-0.444	0.139	17.78	9.358	-0.514573	-0.37707
Tb927.10.13220	cyclophilin type peptidyl-prolyl cis-trans isomerase, putative (PPIase)	Chaperone	89	80	95	54	0.9	0.57	0.57	0	-0.444	0.038	10.9	0.741	-0.152003	-0.810966
Tb927.8.700	DNA repair and recombination helicase protein PIF7	Mito.DNA	103	93	115	66	0.9	0.57	0.57	0	-0.444	0.015	9.72	0.949	-0.152003	-0.810966
Tb927.11.7210	eIF2K1	Protein.kinase	197	143	192	143	0.73	0.74	0.73	0	-0.444	0.074	35.4	0	-0.454032	-0.434403	11.9495
Tb927.4.2500	eIF2K2 eukaryotic translation initiation factor 2-alpha kinase	Protein.kinase	260	156	212	185	0.6	0.87	0.6	0	-0.444	-0.009	25.84	3.311	-0.736966	-0.200913	12.5722
Tb927.10.1760	hypothetical protein	ZUnknown	19	9	20	20	0.47	1	0.47	0	-0.444	0.103		0	-1.08927	0	9.29
Tb927.11.3760	hypothetical protein	ZUnknown	137	88	114	95	0.64	0.83	0.64	0	-0.444	-0.183	25.35	3.728	-0.643856	-0.268817	11.7478
Tb927.8.4230	hypothetical protein, conserved	ZUnknown	154	84	136	125	0.55	0.92	0.55	0	-0.444	-0.035	27.07	1.11	-0.862496	-0.120294	12.0355
Tb927.4.3070	hypothetical protein, conserved	ZUnknown	91	54	73	64	0.59	0.88	0.59	0	-0.444	0.047	8.25	1.317	-0.761213	-0.184425	10.9381
Tb927.10.4650	hypothetical protein, conserved	ZUnknown	92	67	94	70	0.73	0.74	0.73	0	-0.444	0.11	12.16	0.462	-0.454032	-0.434403
Tb927.4.4480	hypothetical protein, conserved	ZUnknown	254	189	232	169	0.74	0.73	0.73	0	-0.444	0.127	9.53	1.348	-0.434403	-0.454032	12.6961
Tb927.9.13050	hypothetical protein, conserved	ZUnknown	174	133	177	125	0.76	0.71	0.71	0	-0.444	-0.018	10.81	2.124	-0.395929	-0.494109
Tb927.9.4130	hypothetical protein, conserved	ZUnknown	56	46	43	28	0.82	0.65	0.65	0	-0.444	-0.045			-0.286304	-0.621488	12.1102
Tb927.9.3580	hypothetical protein, conserved, no domains, no yeast or human match	ZUnknown	63	43	68	54	0.68	0.79	0.68	0	-0.444	0.052	14.01	1.408	-0.556393	-0.340075
Tb927.10.13790	hypothetical protein, conserved, no human or yeast homologue	ZUnknown	549	416	575	410	0.76	0.71	0.71	0	-0.444	-0.025	50.25	18.224	-0.395929	-0.494109
Tb927.11.3330	hypothetical protein, conserved, no yeast or human match	ZUnknown	154	92	148	129	0.6	0.87	0.6	0	-0.444	0.198	11.99	0.834	-0.736966	-0.200913
Tb927.8.6640	NAD(P) binding protein, putative	ZUnknown	141	108	124	87	0.77	0.7	0.7	0	-0.444	-0.103			-0.37707	-0.514573	11.7017
Tb927.3.3110	Nuclear condensing complex subunits, C-term domain containing protein, putative	ZUnknown	202	151	233	167	0.75	0.72	0.72	0	-0.444	0.047	29.32	4.301	-0.415037	-0.473931
Tb927.11.7770	oxidoreductase-like protein	Enzyme	140	88	106	89	0.63	0.84	0.63	0	-0.444	-0.133	8.7	0.821	-0.666576	-0.251539
Tb927.8.1860	pitrilysin-like metalloprotease	Protease	162	146	217	123	0.9	0.57	0.57	0	-0.444	0.123	13.62	3.22	-0.152003	-0.810966
Tb927.9.10340	Polyamine transporter 1 (TbPOT1)	Amino.acid.transport	50	37	52	38	0.74	0.73	0.73	0	-0.444	-0.076	11.98	0.772	-0.434403	-0.454032
Tb927.9.8610	Possible RQC1 homologue, yeast version invovled in recognising stalled ribosomes	ZUnknown	185	135	177	131	0.73	0.74	0.73	0	-0.444	0.005	11.8	2.692	-0.454032	-0.434403	11.3592
Tb927.4.1020	Serine palmitoyltransferase	Lipids	172	119	152	119	0.69	0.78	0.69	0	-0.444	0.057	16.04	3.265	-0.535332	-0.358454
Tb927.8.1690	serine/threonine-protein kinase, putative	Protein.kinase	127	80	106	89	0.63	0.84	0.63	0	-0.444	0.128	6.94	0.858	-0.666576	-0.251539	11.3531
Tb927.2.5810	SPT6 transcription elongation	RNA.synthesis	356	265	414	302	0.74	0.73	0.73	0	-0.444	0.197	19.63	2.132	-0.434403	-0.454032	12.4038
Tb927.9.5520	ubiquitin carboxyl-terminal hydrolase, Clan CA cysteine peptidase, family C12, putative	Ubiquitin.proteasome	292	233	272	181	0.8	0.67	0.67	0	-0.444	0.002	13.71	3.46	-0.321928	-0.577767
Tb927.10.3170	ABC transporter, putative	Transporter	129	106	131	84	0.82	0.64	0.64	0	-0.454	-0.047	14.69	5.076	-0.286304	-0.643856	11.2282
Tb927.8.4210	BBP46	Cytoskeleton	147	107	122	89	0.73	0.73	0.73	0	-0.454	-0.028	27.57	6.412	-0.454032	-0.454032
Tb927.3.1610	CLK kinase	Cell.cycle	222	184	199	125	0.83	0.63	0.63	0	-0.454	0.066	11.98	0.806	-0.268817	-0.666576
Tb927.11.11430	CUL1 cullin	Ubiquitin.proteasome	123	97	125	84	0.79	0.67	0.67	0	-0.454	-0.101	8.63	2.178	-0.340075	-0.577767	12.1488
Tb927.8.4880	DNA polymerase alpha catalytic subunit,DNA polymerase I	DNA	206	147	203	153	0.71	0.75	0.71	0	-0.454	-0.05	11.94	1.595	-0.494109	-0.415037
Tb927.8.2040	Domain of unknown function (DUF1767), putative	ZUnknown	34	19	31	28	0.56	0.9	0.56	0	-0.454	-0.077	8.84	1.664	-0.836501	-0.152003	10.7657
Tb927.11.1070	glycosomal transporter (GAT3)	Glycosome	226	192	254	155	0.85	0.61	0.61	0	-0.454	-0.093	24.65	2.113	-0.234465	-0.713119	11.633
Tb927.5.4310	GTP-binding protein, putative	Enzyme	110	68	108	91	0.62	0.84	0.62	0	-0.454	0.066	11.35	2.289	-0.68966	-0.251539	11.3826
Tb927.11.2450	hypothetical protein	ZUnknown	19	7	11	12	0.37	1.09	0.37	0	-0.454	-0.072	15.9		-1.4344	0.124328
Tb927.9.9030	hypothetical protein, conserved	ZUnknown	105	76	89	66	0.72	0.74	0.72	0	-0.454	-0.073	13.51	1.063	-0.473931	-0.434403	10.783
Tb927.4.900	hypothetical protein, conserved	ZUnknown	42	32	37	26	0.76	0.7	0.7	0	-0.454	-0.01	10.49	1.881	-0.395929	-0.514573	10.4767
Tb927.10.8810	hypothetical protein, conserved	ZUnknown	82	67	107	68	0.82	0.64	0.64	0	-0.454	-0.042	11.97	1.648	-0.286304	-0.643856
Tb927.4.2820	hypothetical protein, conserved	ZUnknown	105	109	123	52	1.04	0.42	0.42	0	-0.454	0.166	11.7	1.229	0.0565835	-1.25154	11.7731
Tb927.9.8820	hypothetical protein, conserved, no yeast or human match	ZUnknown	276	166	217	187	0.6	0.86	0.6	0	-0.454	-0.002	16.4	2.12	-0.736966	-0.217591	11.821
Tb927.11.7590	hypothetical protein, conserved, trypanosome-specific	ZUnknown	174	110	156	129	0.63	0.83	0.63	0	-0.454	0.046	11.6	0.994	-0.666576	-0.268817	11.6926
Tb927.2.3180	kinetoplast polyadenylation/uridylation factor 1 (KPAF1), PPR1	Mito.RNA	188	140	187	135	0.74	0.72	0.72	0	-0.454	-0.005	6.53	2.829	-0.434403	-0.473931	11.6366
Tb11.02.5390	mRNA processing protein, putative	Mito.RNA	143	110	156	107	0.77	0.69	0.69	0	-0.454	0.073	8.87		-0.37707	-0.535332
Tb927.7.6470	O-sialoglycoprotein endopeptidase, putative	Protease	47	32	49	38	0.68	0.78	0.68	0	-0.454	0.072	6.12	2.437	-0.556393	-0.358454	11.0458
Tb927.11.6220	palmitoyl acyltransferase 7, putative	Lipids	97	76	76	52	0.78	0.68	0.68	0	-0.454	0.148	13.5	1.362	-0.358454	-0.556393	11.544
Tb927.10.11630	PSP1 C-terminal conserved region, putative	ZUnknown	80	60	56	40	0.75	0.71	0.71	0	-0.454	0.111	66.86	0.33	-0.415037	-0.494109	12.6248
Tb927.11.12120	RBP9	RNA.binding	81	54	68	54	0.67	0.79	0.67	0	-0.454	-0.047	50.03	4.577	-0.577767	-0.340075	11.3515
Tb927.11.5060	RSM22	Mito.translation	102	77	118	84	0.75	0.71	0.71	0	-0.454	0.108	8.18	0.539	-0.415037	-0.494109	11.7469
Tb927.11.9890	signal recognition particle receptor alpha subunit, putative	Vesicular.transport	140	109	158	107	0.78	0.68	0.68	0	-0.454	0.119	6.82	3.662	-0.358454	-0.556393	11.3832
Tb927.10.11610	SKP1-like protein	Ubiquitin.proteasome	27	11	19	20	0.41	1.05	0.41	0	-0.454	-0.07		4.981	-1.2863	0.0703893	9.8963
Tb927.10.8820	SMEE1 hook complex protein	Cytoskeleton	127	73	116	103	0.57	0.89	0.57	0	-0.454	0.041	30.65	3.189	-0.810966	-0.168123	11.8471
Tb927.11.11850	splicing factor 3B subunit 1, SF3b(SAP)155	RNA.processing	205	179	283	167	0.87	0.59	0.59	0	-0.454	0.011	14.19	2.122	-0.200913	-0.761213
Tb927.10.11450	TFIIF-stimulated CTD phosphatase, putative	Protein.phosphatase	135	101	133	95	0.75	0.71	0.71	0	-0.454	0.026	19.76	3.828	-0.415037	-0.494109
Tb927.11.10110	actin-like protein, putative	Cytoskeleton	102	73	96	70	0.72	0.73	0.72	0	-0.464	0.022	8.08	3.85	-0.473931	-0.454032
Tb927.9.9740	AMP deaminase, putative	Nucleotides	256	232	332	179	0.91	0.54	0.54	0	-0.464	0.115	13.24	2.963	-0.136062	-0.888969	12.1636
Tb927.11.2120	CBF/Mak21 family, putative	ZUnknown	126	73	111	97	0.58	0.87	0.58	0	-0.464	0.032	11.1	1.045	-0.785875	-0.200913	11.5416
Tb927.10.8900	choline/ethanolamine phosphotransferase (CEPT)	Lipids	220	175	210	137	0.8	0.65	0.65	0	-0.464	-0.097	45.69	7.673	-0.321928	-0.621488	11.733
Tb927.7.5590	Domain of unknown function (DUF3883), putative	ZUnknown	155	95	137	115	0.61	0.84	0.61	0	-0.464	0.166	9.28	0.645	-0.713119	-0.251539	12.4961
Tb927.11.15390	hypothetical protein	ZUnknown	44	28	27	22	0.64	0.81	0.64	0	-0.464	0.087	9.41	0.001	-0.643856	-0.304006
Tb927.9.14230	hypothetical protein, conserved	ZUnknown	52	27	43	40	0.52	0.93	0.52	0	-0.464	-0.076	12.88	2.01	-0.943416	-0.104697
Tb927.6.4550	hypothetical protein, conserved	ZUnknown	185	107	134	117	0.58	0.87	0.58	0	-0.464	-0.063	8.86	1.949	-0.785875	-0.200913	11.8556
Tb927.7.1230	hypothetical protein, conserved	ZUnknown	148	100	141	109	0.68	0.77	0.68	0	-0.464	0.132	9.45	3.337	-0.556393	-0.37707
Tb927.8.4660	hypothetical protein, conserved	ZUnknown	114	78	93	72	0.68	0.77	0.68	0	-0.464	0.034	14.85	2.362	-0.556393	-0.37707
Tb927.8.5750	hypothetical protein, conserved	ZUnknown	116	80	111	84	0.69	0.76	0.69	0	-0.464	0.15	15.36	1.487	-0.535332	-0.395929	11.66
Tb927.7.6480	hypothetical protein, conserved	ZUnknown	77	53	79	60	0.69	0.76	0.69	0	-0.464	0.103	3.33	0.827	-0.535332	-0.395929	11.9185
Tb927.11.6410	hypothetical protein, conserved	ZUnknown	232	211	294	159	0.91	0.54	0.54	0	-0.464	0.067	13.67	1.64	-0.136062	-0.888969
Tb927.7.790	hypothetical protein, conserved	ZUnknown	54	52	82	40	0.96	0.49	0.49	0	-0.464	0.055	17.25	0.567	-0.0588937	-1.02915	10.9801
Tb927.11.6760	leucine-rich repeat protein (LRRP)	LRRP	101	70	76	58	0.69	0.76	0.69	0	-0.464	-0.081	3.38	9.348	-0.535332	-0.395929	11.2003
Tb927.11.3730	leucyl-tRNA synthetase, putative (LeuRS)	Translation.tRNA	277	270	365	177	0.97	0.48	0.48	0	-0.464	0.017	36.8	3.411	-0.0439433	-1.05889
Tb927.9.7720	Member of IFT complex A, tetratricopeptide repeat protein	Cytoskeleton	379	321	477	284	0.85	0.6	0.6	0	-0.464	0.1	11.84	4.034	-0.234465	-0.736966
Tb927.7.3350	palmitoyl acyltransferase 11, putative	Lipids	89	71	95	62	0.8	0.65	0.65	0	-0.464	-0.014	15.16	0.916	-0.321928	-0.621488
Tb927.10.9600	protein kinase, putative,tyrosine protein kinase, putative	Protein.kinase	148	95	110	89	0.64	0.81	0.64	0	-0.464	0.028	71.81	18.549	-0.643856	-0.304006	10.9972
Tb927.3.5440	SNF2 DNA repair protein, putative	DNA	230	180	221	149	0.78	0.67	0.67	0	-0.464	-0.084	9.49	1.128	-0.358454	-0.577767	12.2125
Tb927.3.5100	TFIIH basal transcription factor subunit XPB	RNA.synthesis	116	88	131	91	0.76	0.69	0.69	0	-0.464	0.085	7.78	2.047	-0.395929	-0.535332
Tb927.11.6740			78	57	92	66	0.73	0.72	0.72	0	-0.464	-0.056	9.86		-0.454032	-0.473931
Tb927.6.700	alanyl-tRNA synthetase, putative	Translation.tRNA	320	264	382	233	0.83	0.61	0.61	0	-0.474	0.127	47.66	2.311	-0.268817	-0.713119	11.8368
Tb927.8.2590	BBP60	Cytoskeleton	99	53	67	60	0.54	0.9	0.54	0	-0.474	0.054	4.74	2.576	-0.888969	-0.152003
Tb927.10.5260	C2 domain containing protein, putative	ZUnknown	113	84	115	80	0.74	0.7	0.7	0	-0.474	0.03	18.04	1.564	-0.434403	-0.514573
Tb927.8.5630	dihydroorotase, putative	Enzyme	70	53	68	46	0.76	0.68	0.68	0	-0.474	-0.009	10.6	3.87	-0.395929	-0.556393	11.1254
Tb927.2.1800	DNA polymerase delta catalytic subunit, POLD1	DNA	239	171	246	177	0.72	0.72	0.72	0	-0.474	0.096	15.31	2.1	-0.473931	-0.473931	11.9326
Tb927.7.2100	GMP synthase	Nucleotides	123	95	123	82	0.77	0.67	0.67	0	-0.474	-0.148	9.95	1.928	-0.37707	-0.577767	11.5527
Tb927.11.11510	hd phosphohydrolase family protein	ZUnknown	67	40	50	42	0.6	0.84	0.6	0	-0.474	-0.108	17.42	1.155	-0.736966	-0.251539	10.1923
Tb927.4.5330	hypothetical protein	ZUnknown	121	95	158	103	0.79	0.65	0.65	0	-0.474	-0.101	11.74	1.881	-0.340075	-0.621488	11.9915
Tb927.11.10720	hypothetical protein, conserved	Mito.pathway	216	140	190	151	0.65	0.79	0.65	0	-0.474	0	17.61	0.694	-0.621488	-0.340075	11.5943
Tb927.9.9310	hypothetical protein, conserved	Mito.pathway	179	126	190	141	0.7	0.74	0.7	0	-0.474	0.049	6.21	1.605	-0.514573	-0.434403	11.5817
Tb927.1.2980	hypothetical protein, conserved	ZUnknown	153	92	139	117	0.6	0.84	0.6	0	-0.474	-0.011	5.73	1.416	-0.736966	-0.251539	11.9278
Tb927.7.860	hypothetical protein, conserved	ZUnknown	94	59	72	58	0.63	0.81	0.63	0	-0.474	-0.107	64.58	0.324	-0.666576	-0.304006	12.0151
Tb927.10.5420	hypothetical protein, conserved	ZUnknown	101	67	105	82	0.66	0.78	0.66	0	-0.474	-0.06	43.85	0.221	-0.599462	-0.358454
Tb927.9.14190	hypothetical protein, conserved	ZUnknown	66	45	76	58	0.68	0.76	0.68	0	-0.474	0.06	19.63	0.296	-0.556393	-0.395929	12.1963
Tb927.4.340	hypothetical protein, conserved	ZUnknown	28	21	26	18	0.75	0.69	0.69	0	-0.474	0.031	4.97	0.881	-0.415037	-0.535332
Tb927.3.2760	hypothetical protein, conserved	ZUnknown	115	89	147	99	0.77	0.67	0.67	0	-0.474	0.098	31.87	0.758	-0.37707	-0.577767
Tb927.8.7800	hypothetical protein, conserved	ZUnknown	175	138	194	127	0.79	0.65	0.65	0	-0.474	0.192	8.14	0.842	-0.340075	-0.621488	12.1981
Tb927.11.9400	hypothetical protein, conserved, no yeast or human match, CXXC motif (thioredoxin-like)	ZUnknown	417	317	390	266	0.76	0.68	0.68	0	-0.474	0.069	21.74	5.052	-0.395929	-0.556393	11.5063
Tb927.9.8180	hypothetical protein, conserved, SSF52047 RNI-like	ZUnknown	137	132	183	87	0.96	0.48	0.48	0	-0.474	-0.054	15.97	3.644	-0.0588937	-1.05889	11.6777
Tb927.10.15290	hypothetical protein, tubulin-binding CAP cofactor domain (cytoskeletal)	Cytoskeleton	238	202	309	183	0.85	0.59	0.59	0	-0.474	0.11	18.81	3.176	-0.234465	-0.761213	12.6122
Tb927.11.8940	LDK protein kinase	Protein.kinase	52	36	56	42	0.69	0.75	0.69	0	-0.474	0.132	8.16	1.089	-0.535332	-0.415037	11.5182
Tb927.4.2510	multidrug resistance-associated protein, putative,p-glycoprotein (PGPA)	Transporter	153	138	202	109	0.9	0.54	0.54	0	-0.474	0.102	23.12	0.352	-0.152003	-0.888969	12.2556
Tb927.11.5970	phosphoinositide-specific phospholipase C, calcium-regulated	Membrane.protein	82	58	71	52	0.71	0.73	0.71	0	-0.474	0.015	8.02	0.55	-0.494109	-0.454032
Tb927.11.8150	protein kinase, putative	Protein.kinase	230	184	219	141	0.8	0.64	0.64	0	-0.474	0.034	25.14	1.97	-0.321928	-0.643856
Tb927.8.3660	protein transport protein SEC23	Vesicular.transport	267	181	254	193	0.68	0.76	0.68	0	-0.474	-0.048	13.24	3.443	-0.556393	-0.395929	11.6662
Tb927.10.10830	RGG2, MRB complex component	Mito.RNA	50	38	65	44	0.76	0.68	0.68	0	-0.474	0.045	13.2	8.524	-0.395929	-0.556393	10.3498
Tb927.10.13670	serine/threonine protein phosphatase 5, PP5, interacts with HSP83	Protein.phosphatase	182	117	193	155	0.64	0.8	0.64	0	-0.474	-0.066	26.44	2.085	-0.643856	-0.321928
Tb927.11.10730	SNF2 DNA repair protein, putative,ATP-dependent helicase, putative,SNF2 family helicase, putative	DNA	241	185	256	171	0.77	0.67	0.67	0	-0.474	0.168	13.61	1.148	-0.37707	-0.577767	12.0901
Tb927.4.3020	ATP-dependent DEAH-box RNA helicase, putative	Mito.RNA	199	155	215	139	0.78	0.65	0.65	0	-0.484	0.175	12.66	0.586	-0.358454	-0.621488
Tb927.10.12530	chaperone protein DNAj, putative	Chaperone	47	26	34	30	0.55	0.88	0.55	0	-0.484	-0.062	12.92	0.709	-0.862496	-0.184425
Tb927.11.3170	Der1-like family, putative	ZUnknown	40	28	41	30	0.7	0.73	0.7	0	-0.484	0.031	14.79	4.632	-0.514573	-0.454032	10.1523
Tb927.11.7120	exocyst complex component Sec15	Vesicular.transport	123	113	141	72	0.92	0.51	0.51	0	-0.484	0.041	22.68	2.498	-0.120294	-0.971431
Tb927.11.16820	hypothetical protein, conserved	ZUnknown	65	30	35	34	0.46	0.97	0.46	0	-0.484	-0.037	5.33	2.591	-1.12029	-0.0439433	12.768
Tb927.11.10540	hypothetical protein, conserved	ZUnknown	420	280	360	272	0.67	0.76	0.67	0	-0.484	0.012	47.35	5.017	-0.577767	-0.395929	11.5172
Tb927.9.14260	hypothetical protein, conserved	ZUnknown	95	78	125	76	0.82	0.61	0.61	0	-0.484	0.123	8.95	0.871	-0.286304	-0.713119	11.567
Tb927.11.3910	hypothetical protein, conserved, no yeast or human match	ZUnknown	255	204	239	151	0.8	0.63	0.63	0	-0.484	0.014	15.29	2.46	-0.321928	-0.666576	11.8711
Tb927.9.6570	hypothetical protein, conserved, probably a 3'-UTR	ZUnknown	64	40	45	36	0.63	0.8	0.63	0	-0.484	-0.119	33.56		-0.666576	-0.321928
Tb927.11.10520	KKT2 kinetochore protein, tyrosine kinase, putative	Cell.cycle	179	154	239	137	0.86	0.57	0.57	0	-0.484	0.133	19.32	2.083	-0.217591	-0.810966
Tb927.10.10180	Miro-like protein, putative	ZUnknown	46	31	42	32	0.67	0.76	0.67	0	-0.484	0.064	5.25	1.808	-0.577767	-0.395929	10.0821
Tb927.4.3380	MYO1 myosin IB heavy chain, in Tc vacuolar proteome and clathrin-associated	Vesicular.transport	257	171	254	193	0.67	0.76	0.67	0	-0.484	0.103	13.16	2.112	-0.577767	-0.395929
Tb927.8.980	Phosphoacetylglucosamine mutase PAGM, acts as phosphoglucomutase	Glucose.glycerol	183	138	196	133	0.75	0.68	0.68	0	-0.484	0.03	21.88	6.658	-0.415037	-0.556393	11.9669
Tb927.10.1620	phosphoserine/threonine/tyrosine-binding protein	Vesicular.transport	100	78	104	68	0.78	0.65	0.65	0	-0.484	0.151	8.99	5.776	-0.358454	-0.621488	11.7482
Tb927.8.6210	PI3 kinase Class (III)	Signalling	138	105	166	111	0.76	0.67	0.67	0	-0.484	-0.012	14.95	0.949	-0.395929	-0.577767
Tb927.7.6620	Probable N6-adenine methyltransferase, putative	ZUnknown	95	64	89	68	0.67	0.76	0.67	0	-0.484	-0.007	20.86	4.339	-0.577767	-0.395929	11.2228
Tb927.3.5520	proteasome regulatory non-ATPase subunit 1 (RPN1)	Ubiquitin.proteasome	383	304	441	282	0.79	0.64	0.64	0	-0.484	-0.115	28.63	3.039	-0.340075	-0.643856
Tb927.10.4430	PUF1	RNA.binding	255	165	176	137	0.65	0.78	0.65	0	-0.484	-0.044	14.87	4.1	-0.621488	-0.358454
Tb927.10.11760	PUF6	RNA.binding	345	272	306	197	0.79	0.64	0.64	0	-0.484	0.156	32.47	9.769	-0.340075	-0.643856	12.6558
Tb927.5.1770	RNA pseudouridylate synthase, putative	ZUnknown	254	204	207	131	0.8	0.63	0.63	0	-0.484	-0.075	24.75	0.426	-0.321928	-0.666576	11.1427
Tb927.11.9780	TbNup119 Outer-inner connect	Nuclear.transport	149	112	169	115	0.75	0.68	0.68	0	-0.484	0.115	9.92	1.456	-0.415037	-0.556393
Tb927.3.3560	U-box domain containing protein, putative	ZUnknown	376	253	387	294	0.67	0.76	0.67	0	-0.484	-0.037	70.1	13.254	-0.577767	-0.395929	11.7777
Tb927.4.1400	vacuolar transport protein 4A, putative	Lysosome	39	26	37	28	0.67	0.76	0.67	0	-0.484	-0.038			-0.577767	-0.395929	10.8416
Tb927.10.11680	VCL2 Voltage-gated Chloride channel Like	Ions	156	122	190	123	0.78	0.65	0.65	0	-0.484	0.086	10.69	1.101	-0.358454	-0.621488
Tb927.1.3910	Anaphase promoting complex subunit CDC23	Cell.cycle	154	107	183	133	0.69	0.73	0.69	0	-0.494	0.145	13	4.944	-0.535332	-0.454032	11.6839
Tb927.11.16720	CYC6,mitotic cyclin	Cell.cycle	148	109	109	74	0.74	0.68	0.68	0	-0.494	-0.133	26.39	5.201	-0.434403	-0.556393	11.9922
Tb927.11.11500	cyclin dependent kinase-binding protein, putative	Cell.cycle	153	100	136	105	0.65	0.77	0.65	0	-0.494	0.02	14.17	0.383	-0.621488	-0.37707	11.6115
Tb927.9.11770	Fusaric acid resistance protein-like, putative	ZUnknown	159	109	141	103	0.69	0.73	0.69	0	-0.494	-0.005	13.73	2.239	-0.535332	-0.454032
Tb927.10.6170	hypothetical protein, conserved	Mito.pathway	151	125	230	135	0.83	0.59	0.59	0	-0.494	0.144	32.42	0.703	-0.268817	-0.761213	12.4476
Tb927.10.9120	hypothetical protein, conserved	Mito.pathway	32	27	31	18	0.84	0.58	0.58	0	-0.494	-0.063	14.95	2.125	-0.251539	-0.785875	10.6671
Tb927.4.3530	hypothetical protein, conserved	ZUnknown	115	79	104	76	0.69	0.73	0.69	0	-0.494	0.039	8.7	0.994	-0.535332	-0.454032
Tb927.8.4960	hypothetical protein, conserved	ZUnknown	148	114	153	99	0.77	0.65	0.65	0	-0.494	0.203	22.81	0.289	-0.37707	-0.621488
Tb927.6.2730	hypothetical protein, conserved	ZUnknown	218	180	276	163	0.83	0.59	0.59	0	-0.494	0.147	14.45	1.141	-0.268817	-0.761213	12.5567
Tb927.3.1010	hypothetical protein, conserved, Trypanosoma-specific	ZUnknown	435	277	434	338	0.64	0.78	0.64	0	-0.494	-0.072	33.8	9.406	-0.643856	-0.358454	11.3821
Tb927.10.15360	hypothetical protein, conserved, weak DEAD domain/P-loop hydrolase	ZUnknown	322	301	470	229	0.93	0.49	0.49	0	-0.494	0.073			-0.104697	-1.02915
Tb927.11.11920	molybdenum cofactor biosynthesis protein, putative	Enzyme	115	91	104	66	0.79	0.63	0.63	0	-0.494	0.195	9	1.374	-0.340075	-0.666576
Tb927.11.9080	NOP136	Cell.cycle	166	120	159	111	0.72	0.7	0.7	0	-0.494	-0.017	20.42	1.014	-0.473931	-0.514573	12.1186
Tb927.10.7740	protein transport protein SEC23	Vesicular.transport	168	119	195	139	0.71	0.71	0.71	0	-0.494	0.147	9.63	2.887	-0.494109	-0.494109	11.4722
Tb927.4.2800	R3H-associated N-terminal domain containing protein, putative	ZUnknown	113	71	101	80	0.63	0.79	0.63	0	-0.494	-0.001	18.91	5.88	-0.666576	-0.340075
Tb927.4.2200	Sec7 domain containing protein, putative	ZUnknown	247	171	253	185	0.69	0.73	0.69	0	-0.494	0.075	13.85	1.317	-0.535332	-0.454032
Tb927.8.2520	Acetyl-CoA synthetase	Glucose.glycerol	296	181	291	233	0.61	0.8	0.61	0	-0.504	0.075	34.29	5.622	-0.713119	-0.321928	12.2524
Tb927.5.2060	cell division control protein CDC5f, part of PRP19 complex	RNA.processing	116	97	156	89	0.84	0.57	0.57	0	-0.504	0.1	12.11	2.222	-0.251539	-0.810966	11.2264
Tb927.6.5110	DDB1	Ubiquitin.proteasome	139	102	189	129	0.73	0.68	0.68	0	-0.504	0.101	9.76	3.193	-0.454032	-0.556393	12.0074
Tb927.11.16140	DNA replication licensing factor MCM7	DNA	99	59	89	72	0.6	0.81	0.6	0	-0.504	-0.061	19.49	1.202	-0.736966	-0.304006	11.4083
Tb927.11.14090	DRBD18	RNA.binding	211	166	260	161	0.79	0.62	0.62	0	-0.504	0.152	45.66	7.505	-0.340075	-0.68966	10.9944
Tb927.11.3370	hypothetical protein	ZUnknown	36	18	22	20	0.5	0.91	0.5	0	-0.504	-0.218	11.41	4.331	-1	-0.136062	11.0855
Tb927.10.1930	hypothetical protein, conserved	Mito.pathway	85	42	85	78	0.49	0.92	0.49	0	-0.504	0.136	18.55	1.283	-1.02915	-0.120294
Tb927.3.4710	hypothetical protein, conserved	ZUnknown	164	94	108	91	0.57	0.84	0.57	0	-0.504	-0.026	18.17	3.833	-0.810966	-0.251539	11.8603
Tb927.8.5940	hypothetical protein, conserved	ZUnknown	109	66	65	52	0.61	0.8	0.61	0	-0.504	-0.075	14.6	2.564	-0.713119	-0.321928
Tb927.7.2560	hypothetical protein, conserved	ZUnknown	111	72	117	89	0.65	0.76	0.65	0	-0.504	0.088	9.09	0.915	-0.621488	-0.395929
Tb927.10.7580	hypothetical protein, conserved	ZUnknown	156	114	166	113	0.73	0.68	0.68	0	-0.504	0.107	18.81	3.427	-0.454032	-0.556393
Tb927.10.13450	hypothetical protein, conserved	ZUnknown	89	66	95	64	0.74	0.67	0.67	0	-0.504	0.024	16.96	2.976	-0.434403	-0.577767	12.432
Tb927.2.5820	hypothetical protein, conserved	ZUnknown	142	115	200	119	0.81	0.6	0.6	0	-0.504	0.177	11.99	3.275	-0.304006	-0.736966	11.8842
Tb927.2.5900	hypothetical protein, conserved	ZUnknown	122	100	152	89	0.82	0.59	0.59	0	-0.504	0.045	8.58	2.073	-0.286304	-0.761213	11.736
Tb927.9.6160	hypothetical protein, conserved	ZUnknown	209	171	230	135	0.82	0.59	0.59	0	-0.504	0.035	13.16	0.314	-0.286304	-0.761213	11.8549
Tb927.11.10260	hypothetical protein, conserved, no known domains	ZUnknown	108	72	114	84	0.67	0.74	0.67	0	-0.504	0.065	16.29	3.146	-0.577767	-0.434403
Tb927.10.9440	NADH dehydrogenase (54 NDH2) in TAO/G3PDH complex	Mito.e.transport	118	82	116	84	0.69	0.72	0.69	0	-0.504	-0.088	20.12	3.027	-0.535332	-0.473931	11.7478
Tb927.10.2700	predicted WD40 repeat protein	ZUnknown	64	42	69	52	0.66	0.75	0.66	0	-0.504	0.123	17.71	1.516	-0.599462	-0.415037
Tb927.8.3180	Protein of unknown function (DUF3250), putative	ZUnknown	139	98	148	103	0.71	0.7	0.7	0	-0.504	0.189	37.71	0.918	-0.494109	-0.514573	12.0624
Tb927.7.4090	serine/threonine-protein kinase, putative	Protein.kinase	79	57	70	48	0.72	0.69	0.69	0	-0.504	0.041	12.28	0.683	-0.473931	-0.535332	11.7194
Tb927.11.330	TbNup110 Basket	Nuclear.transport	174	133	197	129	0.76	0.65	0.65	0	-0.504	-0.026	8.18	2.848	-0.395929	-0.621488	11.66
Tb927.10.6350	trypanin	Cytoskeleton	191	109	137	115	0.57	0.84	0.57	0	-0.504	-0.07	11.61	1.934	-0.810966	-0.251539
Tb927.3.1860	ATP-grasp domain containing protein, putative	ZUnknown	70	55	88	54	0.79	0.61	0.61	0	-0.515	-0.025	21.47	1.359	-0.340075	-0.713119	11.4823
Tb927.11.5640	Flagellar pocket collar protein	Cytoskeleton	85	55	69	52	0.65	0.75	0.65	0	-0.515	-0.057	31.85	3.093	-0.621488	-0.415037	11.8657
Tb927.2.2190	histone deacetylase 3 (DAC3 or HDAC3)	Chromatin	94	73	81	50	0.78	0.62	0.62	0	-0.515	0.067	19.21	2.242	-0.358454	-0.68966	11.9769
Tb927.7.7370	hypothetical protein	ZUnknown	22	11	20	18	0.5	0.9	0.5	0	-0.515	-0.011	11.93		-1	-0.152003
Tb927.7.7310	hypothetical protein	ZUnknown	35	22	31	24	0.63	0.77	0.63	0	-0.515	-0.005	16.15	0.106	-0.666576	-0.37707
Tb927.2.2090	hypothetical protein	ZUnknown	261	168	194	147	0.64	0.76	0.64	0	-0.515	0.046	10.33	2.365	-0.643856	-0.395929	11.8819
Tb927.10.13140	hypothetical protein, conserved	ZUnknown	56	35	44	34	0.63	0.77	0.63	0	-0.515	-0.054	4.97	2.599	-0.666576	-0.37707	9.6312
Tb927.8.6790	hypothetical protein, conserved	ZUnknown	274	187	306	221	0.68	0.72	0.68	0	-0.515	0.185	13.24	3.795	-0.556393	-0.473931	12.3376
Tb927.8.1300	hypothetical protein, conserved	ZUnknown	101	73	117	80	0.72	0.68	0.68	0	-0.515	0.173	18.9	1.702	-0.473931	-0.556393	11.6083
Tb927.11.4230	hypothetical protein, conserved	ZUnknown	162	117	164	111	0.72	0.68	0.68	0	-0.515	0.026	11.99	1.205	-0.473931	-0.556393	11.9296
Tb927.10.12910	hypothetical protein, conserved	ZUnknown	140	102	133	89	0.73	0.67	0.67	0	-0.515	0.1	11.07	0.838	-0.454032	-0.577767	11.6307
Tb927.10.6000	hypothetical protein, conserved	ZUnknown	279	221	285	173	0.79	0.61	0.61	0	-0.515	0.091	12.77	1.132	-0.340075	-0.713119	12.5875
Tb927.8.2220	hypothetical protein, conserved	ZUnknown	348	293	380	213	0.84	0.56	0.56	0	-0.515	0.068	11.95	2.85	-0.251539	-0.836501	12.2164
Tb927.10.3820	hypothetical protein, tryp specific	ZUnknown	411	352	466	253	0.86	0.54	0.54	0	-0.515	0.137	16.09	1.114	-0.217591	-0.888969	12.7834
Tb927.6.2880	Kinesin-like but poor match	Cytoskeleton	151	106	151	105	0.7	0.7	0.7	0	-0.515	-0.093	12.72	2.986	-0.514573	-0.514573
Tb927.7.7260	kinesin, putative (TbKIF9B)	Cytoskeleton	146	111	196	125	0.76	0.64	0.64	0	-0.515	0.123	18.1	1.521	-0.395929	-0.643856	11.8826
Tb927.11.1250	kinetoplast poly(A) polymerase complex 1 subunit, MIT ssu-associated	Mito.RNA	151	104	125	89	0.69	0.71	0.69	0	-0.515	-0.003	7.88	3.375	-0.535332	-0.494109
Tb927.11.7950	kinetoplastid-specific dual specificity phosphatase, putative	Phosphatase	76	50	68	50	0.66	0.74	0.66	0	-0.515	-0.169	16.51	2.506	-0.599462	-0.434403
Tb927.3.4540	NOL1/NOP2/sun family, putative	ZUnknown	76	50	76	56	0.66	0.74	0.66	0	-0.515	0.051	10.46	0.901	-0.599462	-0.434403
Tb927.3.3130	POMP24	Mito.membrane	530	459	566	298	0.87	0.53	0.53	0	-0.515	0.16	22.09	3.383	-0.200913	-0.915936	12.3573
Tb927.11.4510	Sister chromatid cohesion C-terminus, putative	ZUnknown	318	205	290	219	0.64	0.76	0.64	0	-0.515	-0.001	40.44	1.162	-0.643856	-0.395929	12.5265
Tb927.10.8050	TFIIF-stimulated CTD phosphatase, putative	Protein.phosphatase	64	23	27	28	0.36	1.04	0.36	0	-0.515	0.002		3.334	-1.47393	0.0565835	11.4666
Tb927.6.1110	ubiquitin carboxyl-terminal hydrolase, Clan CA cysteine peptidase, family C12, putative	Ubiquitin.proteasome	150	94	129	99	0.63	0.77	0.63	0	-0.515	0.118	6.64	2.24	-0.666576	-0.37707
Tb927.6.3090	XMAP215, matches microtubule-associated proteins	Cytoskeleton	300	224	280	181	0.75	0.65	0.65	0	-0.515	-0.087	13.68	1.541	-0.415037	-0.621488	12.5691
Tb927.7.7030	zinc-finger of a C2HC-type, putative	Zinc.finger	102	86	115	64	0.84	0.56	0.56	0	-0.515	0.05	16.03	4.256	-0.251539	-0.836501
Tb927.7.2630	50S ribosome-binding GTPase, putative	Mito.pathway	196	115	179	143	0.59	0.8	0.59	0	-0.525	0.093	17.53	1.308	-0.761213	-0.321928	11.4974
Tb927.1.2150	calpain-like protein fragment, putative,calpain-like cysteine peptidase, Clan CA, family C2	Protease	28	9	15	16	0.32	1.07	0.32	0	-0.525	-0.091		0.634	-1.64386	0.0976108	11.188
Tb927.10.13360	EF-Tu Mitochondrial elongation factor Tu	Mito.translation	155	122	151	91	0.79	0.6	0.6	0	-0.525	-0.045	18.88	6.225	-0.340075	-0.736966	10.8564
Tb927.9.4190	fatty acyl CoA syntetase 1 (ACS1)	Lipids	181	155	241	127	0.86	0.53	0.53	0	-0.525	0.004	20.45	3.069	-0.217591	-0.915936	11.7372
Tb927.2.2340	Glycerophosphoryl diester phosphodiesterase family, putative	ZUnknown	122	91	116	74	0.75	0.64	0.64	0	-0.525	-0.018	21.42	1.538	-0.415037	-0.643856	12.061
Tb927.9.6110	hypothetical protein, conserved	Cell.cycle	171	122	158	107	0.71	0.68	0.68	0	-0.525	0.097	23.31	3.309	-0.494109	-0.556393	11.6211
Tb927.9.3490	hypothetical protein, conserved	ZUnknown	45	28	31	24	0.62	0.77	0.62	0	-0.525	0.023	7.99	0.865	-0.68966	-0.37707	11.275
Tb927.8.3810	hypothetical protein, conserved	ZUnknown	80	53	71	52	0.66	0.73	0.66	0	-0.525	0.104	6.96	3.448	-0.599462	-0.454032	11.5236
Tb927.7.5390	hypothetical protein, conserved	ZUnknown	137	99	111	74	0.72	0.67	0.67	0	-0.525	-0.019	13.82	0.391	-0.473931	-0.577767
Tb927.4.2620	hypothetical protein, conserved	ZUnknown	35	31	40	20	0.89	0.5	0.5	0	-0.525	0.09	14.27	1.095	-0.168123	-1
Tb927.9.4080	hypothetical protein, conserved, DRBD3, 4E5/G1 interaction. P-loop NTP hydrolase (AAA ATPase), DNA ligase/capping enzyme catalytic domain, C4 zinc finger (LIM domain)	Translation	414	363	387	199	0.88	0.51	0.51	0	-0.525	0.131	27.79	6.64	-0.184425	-0.971431	12.2267
Tb927.11.830	hypothetical protein, conserved, no yeast or human match	ZUnknown	230	140	196	153	0.61	0.78	0.61	0	-0.525	0.053	20.05	0.579	-0.713119	-0.358454
Tb927.10.600	LSU600 Mitchondrial LSU ribosomal protein	Mito.translation	85	57	81	58	0.67	0.72	0.67	0	-0.525	-0.015	6.71	1.966	-0.577767	-0.473931	10.8098
Tb927.10.6300	Mitchondrial SSU ribosomal protein S5	Mito.translation	48	30	45	34	0.63	0.76	0.63	0	-0.525	-0.161	11.31	1.448	-0.666576	-0.395929
Tb927.8.1260	NOP112	Cell.cycle	105	75	134	91	0.71	0.68	0.68	0	-0.525	0.094	13.79	0.704	-0.494109	-0.556393	11.7698
Tb927.2.5530	POMP22	Mito.membrane	402	254	302	229	0.63	0.76	0.63	0	-0.525	0.016	16.25	0.389	-0.666576	-0.395929	12.4936
Tb927.5.3290	Protein of unknown function, putative	ZUnknown	241	187	224	137	0.78	0.61	0.61	0	-0.525	-0.014	25.07	1.06	-0.358454	-0.713119	12.4367
Tb927.11.4180	PSP1 C-terminal conserved region, putative	ZUnknown	136	143	158	54	1.05	0.34	0.34	0	-0.525	-0.068	37.68	5.228	0.0703893	-1.55639	11.9355
Tb927.8.5710	recombination initiation protein NBS1, putative	DNA	114	84	111	72	0.74	0.65	0.65	0	-0.525	0.067	18.44	2.361	-0.434403	-0.621488
Tb927.11.16100	ubiquitin carboxyl-terminal hydrolase, putative	Ubiquitin.proteasome	170	125	190	123	0.74	0.65	0.65	0	-0.525	0.167	15.53	1.888	-0.434403	-0.621488	12.1399
Tb927.2.5410	ABC transporter, putative	Transporter	193	102	164	139	0.53	0.85	0.53	0	-0.535	0.213	6.64	0.76	-0.915936	-0.234465	12.3301
Tb927.11.1990	arginyl-tRNA synthetase, putative	Translation.tRNA	171	146	218	115	0.85	0.53	0.53	0	-0.535	-0.116	31.59	2.403	-0.234465	-0.915936
Tb927.7.3930	CAP161 Clathrin-associated protein	Vesicular.transport	194	140	186	123	0.72	0.66	0.66	0	-0.535	0.119	16.24	0.563	-0.473931	-0.599462
Tb927.7.7360	cdc2-related kinase (CRK2)	Cell.cycle	103	50	81	72	0.49	0.89	0.49	0	-0.535	0.084	13.58	4.62	-1.02915	-0.168123	10.6046
Tb927.11.2140	cyclic nucleotide-binding domain containing protein, putative	ZUnknown	198	151	212	131	0.76	0.62	0.62	0	-0.535	0.12	12.76	3.989	-0.395929	-0.68966
Tb927.8.800	Domain of unknown function (DUF3437), putative	ZUnknown	500	302	401	314	0.6	0.78	0.6	0	-0.535	-0.014	28.73	3.613	-0.736966	-0.358454
Tb927.11.5740	formin-like protein	ZUnknown	112	84	112	70	0.75	0.63	0.63	0	-0.535	0.033	17.29	0.722	-0.415037	-0.666576
Tb927.4.1390	hypothetical protein, conserved	ZUnknown	213	86	117	115	0.4	0.98	0.4	0	-0.535	-0.016	15.92	1.844	-1.32193	-0.0291463	11.9538
Tb927.10.15240	hypothetical protein, conserved	ZUnknown	204	124	178	137	0.61	0.77	0.61	0	-0.535	0.072	13.22	0.501	-0.713119	-0.37707
Tb927.11.8810	hypothetical protein, conserved	ZUnknown	85	52	73	56	0.61	0.77	0.61	0	-0.535	-0.041	14.68	0.593	-0.713119	-0.37707	10.5689
Tb927.3.5040	hypothetical protein, conserved	ZUnknown	121	76	101	76	0.63	0.75	0.63	0	-0.535	-0.011	10.22	1.965	-0.666576	-0.415037
Tb927.8.840	hypothetical protein, conserved	ZUnknown	161	102	167	125	0.63	0.75	0.63	0	-0.535	0.1	12.59	3.709	-0.666576	-0.415037	12.0597
Tb927.11.15660	hypothetical protein, conserved	ZUnknown	78	50	76	56	0.64	0.74	0.64	0	-0.535	0.013	23.81	0.386	-0.643856	-0.434403	10.9751
Tb927.10.15550	hypothetical protein, conserved	ZUnknown	277	179	210	153	0.65	0.73	0.65	0	-0.535	0.02	15.72	0.454	-0.621488	-0.454032
Tb927.3.4590	hypothetical protein, conserved	ZUnknown	112	75	96	68	0.67	0.71	0.67	0	-0.535	0.106	40.94	5.674	-0.577767	-0.494109
Tb927.3.1190	hypothetical protein, conserved	ZUnknown	385	291	415	258	0.76	0.62	0.62	0	-0.535	0.053	17.89	1.812	-0.395929	-0.68966	12.8628
Tb927.10.2950	hypothetical protein, conserved	ZUnknown	418	368	430	213	0.88	0.5	0.5	0	-0.535	0.019	27.11	3.678	-0.184425	-1
Tb927.11.6240	hypothetical protein, conserved, 2 weak RBDs, no yeast or human match	RNA.binding	64	32	59	52	0.5	0.88	0.5	0	-0.535	0.141	11.59	1.631	-1	-0.184425
Tb927.8.7480	hypothetical protein, conserved, no clear yeast or human matches	ZUnknown	175	78	102	95	0.45	0.93	0.45	0	-0.535	-0.105	32.48	7.653	-1.152	-0.104697
Tb927.7.6640	hypothetical protein, conserved, no domains, no yeast or human match, NADP binding domain Rossmann Fold	Cytoskeleton	405	354	503	256	0.87	0.51	0.51	0	-0.535	0.128	42.1	6.661	-0.200913	-0.971431	12.6425
Tb927.7.2170	hypothetical protein, conserved, telomere repeat dimerization domain	ZUnknown	350	230	320	231	0.66	0.72	0.66	0	-0.535	-0.047	31.01	0.939	-0.599462	-0.473931
Tb927.8.1150	KKT9 Kinetochore protein	Cell.cycle	109	80	120	78	0.73	0.65	0.65	0	-0.535	-0.075	32.71	7.628	-0.454032	-0.621488	11.0954
Tb927.9.12780	Leucine carboxyl methyltransferase/Cupin-like domain containing protein, putative	ZUnknown	137	96	151	103	0.7	0.68	0.68	0	-0.535	-0.038	15.82	1.212	-0.514573	-0.556393	11.776
Tb927.3.2790	leucine-rich repeat protein (LRRP)	LRRP	81	68	126	68	0.84	0.54	0.54	0	-0.535	-0.01	22.34	1.148	-0.251539	-0.888969
Tb927.4.1660	mitochondrial carrier protein, MCP5a ATP/ADP carrier	Mito.transport	76	59	67	40	0.78	0.6	0.6	0	-0.535	0.056	14.71	1.754	-0.358454	-0.736966
Tb927.5.2780	mitochondrial DNA polymerase beta	Mito.DNA	88	66	86	54	0.75	0.63	0.63	0	-0.535	0.105	16.72	3.671	-0.415037	-0.666576	11.4569
Tb927.5.1100	PEX5 peroxisome targeting signal 1 receptor	Glycosome	244	164	219	155	0.67	0.71	0.67	0	-0.535	0.02	20.09	9.14	-0.577767	-0.494109
Tb927.6.3550	phospholipid-translocating P-type ATPase (flippase), putative	Lipids	340	240	269	181	0.71	0.67	0.67	0	-0.535	-0.02	15.61	2.013	-0.494109	-0.577767
Tb927.7.1190	regulator of chromosome condensation, putative	Cell.cycle	187	125	205	145	0.67	0.71	0.67	0	-0.535	0.094	10.56	2.251	-0.577767	-0.494109
Tb927.8.3460	Ring finger domain containing protein, putative	ZUnknown	184	110	152	119	0.6	0.78	0.6	0	-0.535	-0.144	28.13	8.871	-0.736966	-0.358454	11.8074
Tb927.11.550	SCD6	RNA.degradation	250	130	197	169	0.52	0.86	0.52	0	-0.535	0.011	101.26	21.853	-0.943416	-0.217591	11.7009
Tb927.11.16910	Serine hydrolase (FSH1)/RWD domain/50S ribosome-binding GTPase/GTPase of unknown function C-terminal, putative	ZUnknown	103	68	130	93	0.66	0.72	0.66	0	-0.535	0.075	14.99	1.11	-0.599462	-0.473931
Tb927.11.2680	ATP synthase regulation protein NCA2, putative	ZUnknown	52	43	56	30	0.83	0.54	0.54	0	-0.546	-0.019	7.55	0.356	-0.268817	-0.888969	11.204
Tb927.1.1100	BBP109	Cytoskeleton	108	76	119	80	0.7	0.67	0.67	0	-0.546	0.029	9.3	1.296	-0.514573	-0.577767
Tb927.10.7420	bromodomain factor 2 BDF2	Chromatin	82	58	70	46	0.71	0.66	0.66	0	-0.546	0.075	22.83	6.192	-0.494109	-0.599462
Tb927.3.4230	CMF33 subtilisin-like serine peptidase	Cytoskeleton	494	305	469	352	0.62	0.75	0.62	0	-0.546	0.072	14.76	2.176	-0.68966	-0.415037
Tb927.10.1900	DNA topoisomerase IA, putative	Mito.DNA	85	62	87	56	0.73	0.64	0.64	0	-0.546	0.004	26.87	2.112	-0.454032	-0.643856
Tb927.7.6710	hypothetical protein	ZUnknown	25	24	29	12	0.96	0.41	0.41	0	-0.546	0.049		0.166	-0.0588937	-1.2863	10.3498
Tb927.10.7610	hypothetical protein, conserved	Mito.pathway	267	163	272	207	0.61	0.76	0.61	0	-0.546	0.007	13.85	1.104	-0.713119	-0.395929	12.3086
Tb927.3.3890	hypothetical protein, conserved	Mito.pathway	32	24	42	26	0.75	0.62	0.62	0	-0.546	-0.047	9.95	1.848	-0.415037	-0.68966
Tb927.3.3050	hypothetical protein, conserved	ZUnknown	104	59	92	74	0.57	0.8	0.57	0	-0.546	0.004	8.24	0.738	-0.810966	-0.321928	11.6537
Tb927.8.7720	hypothetical protein, conserved	ZUnknown	74	46	51	38	0.62	0.75	0.62	0	-0.546	0.006	19.97	3.9	-0.68966	-0.415037	11.8533
Tb927.11.16010	hypothetical protein, conserved	ZUnknown	226	164	272	173	0.73	0.64	0.64	0	-0.546	0.161	32.01	3.399	-0.454032	-0.643856	12.1399
Tb927.11.11810	hypothetical protein, conserved	ZUnknown	101	83	137	76	0.82	0.55	0.55	0	-0.546	0.009	23.83	2.444	-0.286304	-0.862496
Tb927.8.910	hypothetical protein, conserved, Qn domains, PRK14951 domain (DNA polymerase III subunits gamma and tau, E= -3), kinetoplastid specific	ZUnknown	309	185	151	117	0.6	0.77	0.6	0	-0.546	0.064	86.86	25.676	-0.736966	-0.37707	13.691
Tb927.10.5380	intraflagellar transport protein IFT122	Cytoskeleton	380	261	396	268	0.69	0.68	0.68	0	-0.546	-0.087	29.91	7.118	-0.535332	-0.556393
Tb927.10.6330	KKT1	Cell.cycle	304	282	409	181	0.93	0.44	0.44	0	-0.546	0.198	36.63	3.099	-0.104697	-1.18442	12.5517
Tb927.7.3990	mitochondrial DNA polymerase I protein C (TbPOL1C)	Mito.DNA	199	138	148	101	0.69	0.68	0.68	0	-0.546	0.012	19.7	0.465	-0.535332	-0.556393	12.6321
Tb927.3.1920	NOT5	RNA.degradation	264	134	224	193	0.51	0.86	0.51	0	-0.546	0.084	33.39	9.547	-0.971431	-0.217591	11.4315
Tb927.7.4940	oligopeptidase B protein, clathrin-associated	Vesicular.transport	141	120	159	82	0.85	0.52	0.52	0	-0.546	0.1	10.92	1.307	-0.234465	-0.943416	11.544
Tb927.8.1550	paraflagellar rod protein PFC3	Cytoskeleton	726	580	770	437	0.8	0.57	0.57	0	-0.546	0.039		9.748	-0.321928	-0.810966
Tb927.9.10100	Possible histone methyltransferase: 7 SET domains.	Chromatin	216	207	395	163	0.96	0.41	0.41	0	-0.546	0.015	34.67	2.846	-0.0588937	-1.2863	12.3824
Tb927.7.3300	Possible homologue of yeast DAL81, which affects pol II transcription in yeast but also has unrelated interactions, e.g. TOR1	RNA.synthesis	86	40	62	56	0.47	0.9	0.47	0	-0.546	-0.023	11.21	0.622	-1.08927	-0.152003
Tb927.11.760	protein phosphatase 2C, putative	Protein.phosphatase	284	217	322	197	0.76	0.61	0.61	0	-0.546	-0.047	52.5	7.958	-0.395929	-0.713119	11.749
Tb927.8.1130	protein phosphatase with EF-Hand domains, putative	Protein.phosphatase	153	105	137	93	0.69	0.68	0.68	0	-0.546	0.111	44.89	0.757	-0.535332	-0.556393	12.7605
Tb927.9.14040	short-chain dehydrogenase, putative	Enzyme	52	40	50	30	0.77	0.6	0.6	0	-0.546	0.131	9.68	0.853	-0.37707	-0.736966	10.6519
Tb927.10.8910	TbNup181 Inner ring	Nuclear.transport	277	199	340	221	0.72	0.65	0.65	0	-0.546	0.095	20.31	1.937	-0.473931	-0.621488	12.4341
Tb927.7.6850	trans-sialidase (TbTS)	Membrane.protein	105	58	85	70	0.55	0.82	0.55	0	-0.546	-0.013	5.81	0.065	-0.862496	-0.286304	11.6262
Tb927.2.4710	TRRM1	RNA.processing	392	284	429	280	0.72	0.65	0.65	0	-0.546	0.023		7.481	-0.473931	-0.621488	11.6248
Tb927.10.6780	vacuolar protein sorting-associated protein 45, putative (VPS45)	Lysosome	145	89	141	107	0.61	0.76	0.61	0	-0.546	0.075	8.77	3.543	-0.713119	-0.395929
Tb927.7.4700	WD domain, G-beta repeat, putative	ZUnknown	265	200	278	171	0.75	0.62	0.62	0	-0.546	-0.032	16.91	7.399	-0.415037	-0.68966	11.7928
Tb927.6.3490	ZFP1	RNA.binding	124	84	78	54	0.68	0.69	0.68	0	-0.546	-0.09	107.68	3.79	-0.556393	-0.535332	12.7294
Tb927.3.3740	Zinc-finger double-stranded RNA-binding, putative	ZUnknown	74	53	80	52	0.72	0.65	0.65	0	-0.546	0.089	14.22	1.153	-0.473931	-0.621488	11.7561
Tb927.11.9980	2-oxoglutarate dehydrogenase E1 component, putative	Mito.citric.acid.cycle	457	170	290	286	0.37	0.99	0.37	0	-0.556	0.035	55.07	17.709	-1.4344	-0.0144996	11.8486
Tb927.4.2310	asparaginyl-tRNA synthetase, putative	Translation.tRNA	196	152	232	135	0.78	0.58	0.58	0	-0.556	0.011	57.47	3.491	-0.358454	-0.785875	11.5196
Tb927.8.4870	DIGIT, flagellar component	Cytoskeleton	339	264	365	211	0.78	0.58	0.58	0	-0.556	-0.095	18.27	3.448	-0.358454	-0.785875	11.9546
Tb927.11.10640	DNA-(apurinic or apyrimidinic site) lyase, putative	DNA	72	53	68	42	0.74	0.62	0.62	0	-0.556	-0.043	12.98	1.972	-0.434403	-0.68966	11.0492
Tb927.9.7340	ESAG9, putative	ESAG	21	9	15	14	0.43	0.93	0.43	0	-0.556	0.059		0	-1.21759	-0.104697
Tb927.3.5620	FACT complex subunit SPT16, involved in pol II trasncription initiation, histone H2A/B dissociation from chromatin	RNA.synthesis	304	223	318	201	0.73	0.63	0.63	0	-0.556	-0.034	26.73	2.655	-0.454032	-0.666576	11.9454
Tb927.7.7350	hypothetical protein	ZUnknown	25	16	25	18	0.64	0.72	0.64	0	-0.556	0.044	12.01	0.002	-0.643856	-0.473931	10.7151
Tb927.3.4510	hypothetical protein, conserved	Cytoskeleton	332	246	291	181	0.74	0.62	0.62	0	-0.556	0.118	18.15	2.831	-0.434403	-0.68966	12.1338
Tb927.5.2360	hypothetical protein, conserved	ZUnknown	98	37	51	50	0.38	0.98	0.38	0	-0.556	0.056	42.7	0.256	-1.39593	-0.0291463	12.4458
Tb927.9.13620	hypothetical protein, conserved	ZUnknown	341	177	279	233	0.52	0.84	0.52	0	-0.556	0.024	15.68	1.099	-0.943416	-0.251539	12.6427
Tb927.10.2280	hypothetical protein, conserved	ZUnknown	107	57	87	72	0.53	0.83	0.53	0	-0.556	-0.035	12.94	3.04	-0.915936	-0.268817	11.1124
Tb927.8.2620	hypothetical protein, conserved	ZUnknown	211	131	177	131	0.62	0.74	0.62	0	-0.556	-0.063	14.39	6.882	-0.68966	-0.434403
Tb927.10.12520	hypothetical protein, conserved	ZUnknown	163	117	145	93	0.72	0.64	0.64	0	-0.556	-0.078	12.7	0.735	-0.473931	-0.643856	11.4919
Tb927.1.3940	hypothetical protein, conserved	ZUnknown	236	171	229	147	0.72	0.64	0.64	0	-0.556	0.118	29.09	0.953	-0.473931	-0.643856	11.6808
Tb927.3.3550	hypothetical protein, conserved	ZUnknown	141	109	169	99	0.77	0.59	0.59	0	-0.556	0.154	7.38	1.375	-0.37707	-0.761213	12.2453
Tb927.11.780	hypothetical protein, conserved	ZUnknown	284	220	296	175	0.77	0.59	0.59	0	-0.556	0.166	34.04	14.615	-0.37707	-0.761213	12.7703
Tb927.10.14150	hypothetical protein, conserved, related to yeast BFR1, component pf polysomal mRNP. Weak chromosomal segregation ATPase domain. loc in ER of Sc. Interacts RF1, AP3	Vesicular.transport	432	284	431	300	0.66	0.7	0.66	0	-0.556	-0.087	56.2	4.723	-0.599462	-0.514573
Tb927.11.1740	intraflagellar transport protein IFT88	Cytoskeleton	303	202	310	215	0.67	0.69	0.67	0	-0.556	0.05	19.44	7.076	-0.577767	-0.535332	11.4762
Tb927.5.2410	KIN-E kinesin	Cytoskeleton	349	202	285	223	0.58	0.78	0.58	0	-0.556	0.039	23.61	4.439	-0.785875	-0.358454	12.5253
Tb927.8.3680	KKT4 kinetochore protein	Cell.cycle	76	50	91	64	0.66	0.7	0.66	0	-0.556	0.045	10.71	3.251	-0.599462	-0.514573	11.8269
Tb927.3.3860	lipase, putative,triacylglycerol lipase, putative	Lipids	229	121	204	169	0.53	0.83	0.53	0	-0.556	0.047			-0.915936	-0.268817	12.0206
Tb927.8.3300	Mitchondrial LSU ribosomal protein	Mito.translation	76	58	87	52	0.76	0.6	0.6	0	-0.556	-0.039	9.71	1.338	-0.395929	-0.736966
Tb927.7.6910	MORN repeat-containing protein	ZUnknown	376	292	455	266	0.78	0.58	0.58	0	-0.556	0.153	33.55	7.701	-0.358454	-0.785875
Tb927.8.1090	NPAPL or ncPAP1	rRNA.tRNA.process	131	95	128	80	0.73	0.63	0.63	0	-0.556	0.111	11.38	3.536	-0.454032	-0.666576
Tb927.6.1670	PAN2	RNA.degradation	247	182	261	163	0.74	0.62	0.62	0	-0.556	0.095	13.89	0	-0.434403	-0.68966
Tb927.11.4160	predicted C2 domain protein	ZUnknown	172	125	210	133	0.73	0.63	0.63	0	-0.556	0.052	8.24	1.438	-0.454032	-0.666576	12.1111
Tb927.2.4200	protein kinase, putative	Protein.kinase	108	68	79	58	0.63	0.73	0.63	0	-0.556	0.046	80.54	0.27	-0.666576	-0.454032
Tb927.11.16590	RBP37	RNA.binding	39	29	45	28	0.74	0.62	0.62	0	-0.556	0.008	7.53	1.385	-0.434403	-0.68966	10.7448
Tb927.10.3500	RBSR4 = U2AF65	RNA.processing	145	95	175	123	0.66	0.7	0.66	0	-0.556	0.073	20.9	3.329	-0.599462	-0.514573	11.7465
Tb927.10.10730	RNA Interference Factor 5 (RIF5)	RNA.degradation	207	144	247	163	0.7	0.66	0.66	0	-0.556	0.038	16.47	2.363	-0.514573	-0.599462
Tb927.8.6200	tubulin folding cofactor D, putative	Cytoskeleton	174	128	213	131	0.74	0.62	0.62	0	-0.556	0.043	12.05	1.547	-0.434403	-0.68966	12.158
Tb927.6.2690	ubiquitin carboxyl-terminal hydrolase, Clan CA cysteine peptidase, family C12, putative	Ubiquitin.proteasome	177	127	180	115	0.72	0.64	0.64	0	-0.556	-0.157	16.51	5.685	-0.473931	-0.643856
Tb927.10.14330	Utp14 protein, putative	ZUnknown	176	122	189	127	0.69	0.67	0.67	0	-0.556	0.08	16.36	2.357	-0.535332	-0.577767	11.7536
Tb927.5.1570	ZC3H12	RNA.binding	70	43	59	44	0.61	0.75	0.61	0	-0.556	-0.075	32.47	2.554	-0.713119	-0.415037	11.6991
Tb927.11.1980	ZC3H41	RNA.binding	404	250	412	304	0.62	0.74	0.62	0	-0.556	0.101	66.84	9.554	-0.68966	-0.434403
Tb927.9.11050	4E-IP, 4EIP, 4E-interacting protein, putative	Translation	331	244	252	153	0.74	0.61	0.61	0	-0.567	0.042	42.17	6.494	-0.434403	-0.713119	12.3476
Tb927.2.6050	coatamer beta-prime subunit beta prime COP	Vesicular.transport	243	179	275	169	0.74	0.61	0.61	0	-0.567	-0.016	17.72	5.813	-0.434403	-0.713119
Tb927.11.5430	DNA repair and recombination protein RAD54, putative	DNA	138	91	144	99	0.66	0.69	0.66	0	-0.567	-0.104	11.47	2.17	-0.599462	-0.535332	11.7495
Tb927.5.2570	EIF3B translation initiation factor	Translation	215	189	294	139	0.88	0.47	0.47	0	-0.567	-0.042	27.5	3.187	-0.184425	-1.08927	11.272
Tb927.7.4490	exocyst complex component Sec5	Vesicular.transport	316	213	283	193	0.67	0.68	0.67	0	-0.567	-0.009	34.25	2.21	-0.577767	-0.556393	12.332
Tb927.3.1220	GIY-YIG catalytic domain containing protein, putative	ZUnknown	100	52	114	95	0.52	0.83	0.52	0	-0.567	0.168	11.99	0.698	-0.943416	-0.268817	11.0485
Tb927.1.3550	hypothetical protein	ZUnknown	81	49	72	54	0.6	0.75	0.6	0	-0.567	-0.012	7.13	0.56	-0.736966	-0.415037	12.7305
Tb927.11.1700	hypothetical protein, conserved	Mito.pathway	109	67	111	82	0.61	0.74	0.61	0	-0.567	0.039	19.95	4.32	-0.713119	-0.434403
Tb927.10.7000	hypothetical protein, conserved	ZUnknown	50	27	37	30	0.54	0.81	0.54	0	-0.567	-0.046	25.46	1.126	-0.888969	-0.304006
Tb927.7.260	hypothetical protein, conserved	ZUnknown	29	17	21	16	0.59	0.76	0.59	0	-0.567	0.106	9.06	1.546	-0.761213	-0.395929
Tb927.7.4150	hypothetical protein, conserved	ZUnknown	197	116	151	115	0.59	0.76	0.59	0	-0.567	0.043	14.72	1.677	-0.761213	-0.395929	12.2033
Tb927.11.13820	hypothetical protein, conserved	ZUnknown	68	45	52	36	0.66	0.69	0.66	0	-0.567	-0.078	9.48	2.405	-0.599462	-0.535332
Tb927.4.1650	hypothetical protein, conserved	ZUnknown	101	68	79	54	0.67	0.68	0.67	0	-0.567	-0.06	14.03	2.135	-0.577767	-0.556393
Tb927.7.6720	hypothetical protein, conserved	ZUnknown	67	51	68	40	0.76	0.59	0.59	0	-0.567	0.071	49.08	4.206	-0.395929	-0.761213	10.6795
Tb927.9.9160	hypothetical protein, conserved	ZUnknown	57	46	82	44	0.81	0.54	0.54	0	-0.567	-0.021	15.31	0.939	-0.304006	-0.888969
Tb927.10.14400	hypothetical protein, conserved	ZUnknown	135	118	143	68	0.87	0.48	0.48	0	-0.567	0.091	11.43	1.386	-0.200913	-1.05889
Tb927.3.2050	hypothetical protein, conserved, no domains, poly(Q) tracts, K-specific	Mito.DNA	226	207	318	137	0.92	0.43	0.43	0	-0.567	0.092	62.31	1.826	-0.120294	-1.21759	12.3332
Tb927.7.3980	immunodominant antigen, putative,tc40 antigen-like	ZUnknown	314	256	362	191	0.82	0.53	0.53	0	-0.567	0.043	15.75	6.797	-0.286304	-0.915936	11.933
Tb927.7.2500	proteasome regulatory ATPase subunit 1 (RPT1)	Ubiquitin.proteasome	148	112	152	89	0.76	0.59	0.59	0	-0.567	0.032	13.4	4.666	-0.395929	-0.761213
Tb927.8.1780	protein kinase, putative	Protein.kinase	133	55	89	84	0.41	0.94	0.41	0	-0.567	0.023	58.71	2.077	-1.2863	-0.0892673	12.5491
Tb927.3.3850	Sec23-binding domain of Sec16, matches yeast proline-rich domain proteins associated with actin organisation	Vesicular.transport	206	148	228	143	0.72	0.63	0.63	0	-0.567	0.212	26.63	6.864	-0.473931	-0.666576
Tb927.11.13060	TAE2 translation-associated element 2, putative	Translation	266	173	329	231	0.65	0.7	0.65	0	-0.567	0.159	15.48	1.941	-0.621488	-0.514573
Tb927.11.620	TbRAPTOR (TOR signalling)	Protein.kinase	233	148	249	177	0.64	0.71	0.64	0	-0.567	0.01	10.69	1.836	-0.643856	-0.494109
Tb927.9.9520	ZC3H29	RNA.binding	211	128	169	125	0.61	0.74	0.61	0	-0.567	-0.025	45.29	12.775	-0.713119	-0.434403	12.1504
Tb927.10.14000	aconitase (ACO)	Mito.citric.acid.cycle	141	82	105	80	0.58	0.76	0.58	0	-0.578	-0.035	15.54	7.189	-0.785875	-0.395929	12.2237
Tb927.11.10650	adaptin complex AP3 beta subunit AP3B	Vesicular.transport	157	116	175	105	0.74	0.6	0.6	0	-0.578	0.117	9.85	2.924	-0.434403	-0.736966	11.6965
Tb927.10.5310	AMPKalpha1	Protein.kinase	145	73	104	87	0.5	0.84	0.5	0	-0.578	0.025	17.33	5.095	-1	-0.251539
Tb927.5.3400	calcium-translocating P-type ATPase, calcium pump	Ions	370	323	517	245	0.87	0.47	0.47	0	-0.578	0.048	54.59	3.243	-0.200913	-1.08927	11.9502
Tb927.7.3560	CFAP44	Cytoskeleton	502	390	505	284	0.78	0.56	0.56	0	-0.578	-0.083	24.52	2.823	-0.358454	-0.836501	12.4257
Tb927.2.4510	CRK9 cdc2- like protein kinase	RNA.processing	175	97	150	119	0.55	0.79	0.55	0	-0.578	0.108	17.07	2.518	-0.862496	-0.340075	12.1861
Tb927.3.1620	ER-golgi trafficking TRAPP I complex 85 kDa subunit, putative	Vesicular.transport	295	225	304	177	0.76	0.58	0.58	0	-0.578	0.037	13.26	2.108	-0.395929	-0.785875
Tb927.11.3410	hypothetical protein, conserved	ZUnknown	172	102	162	121	0.59	0.75	0.59	0	-0.578	0.206	12.07	1.556	-0.761213	-0.415037	11.7091
Tb927.6.1180	hypothetical protein, conserved	ZUnknown	175	112	166	117	0.64	0.7	0.64	0	-0.578	0.036	22.95	2.378	-0.643856	-0.514573
Tb927.8.3540	hypothetical protein, conserved	ZUnknown	196	128	181	125	0.65	0.69	0.65	0	-0.578	-0.152	72.88	0.42	-0.621488	-0.535332	12.0032
Tb927.5.670	hypothetical protein, conserved	ZUnknown	130	89	125	82	0.68	0.66	0.66	0	-0.578	0.03	18.62	1.3	-0.556393	-0.599462
Tb927.11.13110	hypothetical protein, conserved	ZUnknown	110	85	126	72	0.77	0.57	0.57	0	-0.578	0.155	29.26	5.449	-0.37707	-0.810966
Tb927.10.6230	hypothetical protein, conserved,MORN repeat containing protein	Vesicular.transport	112	71	98	70	0.63	0.71	0.63	0	-0.578	0.065	15.43	5.525	-0.666576	-0.494109	11.5878
Tb927.10.9190	isoleucyl-tRNA synthetase, putative (IleRS)	Translation.tRNA	508	353	582	376	0.69	0.65	0.65	0	-0.578	0.041	50.28	4.903	-0.535332	-0.621488
Tb927.11.15470	methionyl-tRNA formyltransferase	Mito.pathway	81	63	86	48	0.78	0.56	0.56	0	-0.578	0.072	7	1.623	-0.358454	-0.836501
Tb927.8.540	N-terminal region of Chorein, a TM vesicle-mediated sorter, putative	ZUnknown	330	206	282	203	0.62	0.72	0.62	0	-0.578	-0.032	7.4	0.629	-0.68966	-0.473931	13.1396
Tb927.11.2510	NUC173 domain containing protein, putative	ZUnknown	187	106	170	131	0.57	0.77	0.57	0	-0.578	0.085	15.61	0.721	-0.810966	-0.37707	12.0512
Tb927.7.2300	TbNup132 Outer ring	Nuclear.transport	291	201	313	205	0.69	0.65	0.65	0	-0.578	0.027	10.45	2.573	-0.535332	-0.621488	12.1108
Tb927.3.4570	UDP-GlcNAc:PI a1-6 GlcNAc-transferase, putative	Glycans	135	81	149	111	0.6	0.74	0.6	0	-0.578	0.103	12.24	0.811	-0.736966	-0.434403
Tb927.3.2430	Vacuolar sorting protein 9 (VPS9) domain containing protein, putative	ZUnknown	150	94	136	97	0.63	0.71	0.63	0	-0.578	0.036	8.18	2.312	-0.666576	-0.494109	11.6702
Tb927.7.6370	Zinc finger, C3HC4 type (RING finger), putative	Zinc.finger	65	47	81	50	0.72	0.62	0.62	0	-0.578	0.211	7.05	2.489	-0.473931	-0.68966	10.8408
Tb927.3.1440	AAA ATPase, putative,Spastin, putative	Enzyme	114	90	115	62	0.79	0.54	0.54	0	-0.589	0.044	16.79	1.413	-0.340075	-0.888969	11.5661
Tb927.8.3060	cytosolic leucyl aminopeptidase, putative,metallo-peptidase, Clan MF, Family M17	Protease	238	138	214	161	0.58	0.75	0.58	0	-0.589	0.039	28.32	3.439	-0.785875	-0.415037
Tb927.3.5020	Flagellar Member 6 (FLAM6)	Cytoskeleton	424	343	522	270	0.81	0.52	0.52	0	-0.589	0.157	25.4	3.672	-0.304006	-0.943416	12.1624
Tb927.8.7550	hypothetical protein	ZUnknown	80	41	49	40	0.51	0.82	0.51	0	-0.589	0.058	30.08	2.141	-0.971431	-0.286304
Tb927.5.1480	hypothetical protein	ZUnknown	20	17	25	12	0.85	0.48	0.48	0	-0.589	0.059	27.36	0.015	-0.234465	-1.05889	11.1202
Tb927.11.2600	hypothetical protein, conserved	ZUnknown	194	127	196	133	0.65	0.68	0.65	0	-0.589	0.116	15.75	1.972	-0.621488	-0.556393	11.6055
Tb927.4.4550	hypothetical protein, conserved	ZUnknown	164	136	230	115	0.83	0.5	0.5	0	-0.589	0.075	36.37	1.103	-0.268817	-1	12.2378
Tb927.4.2640	In MCM-BP TAP	RNA.synthesis	253	194	293	165	0.77	0.56	0.56	0	-0.589	0.084	11.4	4	-0.37707	-0.836501	12.0967
Tb927.10.14470	intraflagellar transport protein IFT140	Cytoskeleton	569	416	585	350	0.73	0.6	0.6	0	-0.589	0.071	19.22	4.306	-0.454032	-0.736966	12.5847
Tb927.11.13920	kinesin-II 85 Kd subunit, family 2	Cytoskeleton	334	158	237	205	0.47	0.86	0.47	0	-0.589	-0.081	12.63	3.639	-1.08927	-0.217591
Tb927.8.6830	Kinesin-like but poor match	Cytoskeleton	323	233	356	217	0.72	0.61	0.61	0	-0.589	0.085	16.26	1.718	-0.473931	-0.713119	12.6771
Tb927.10.6410	mismatch repair protein MSH8	DNA	197	153	237	131	0.78	0.55	0.55	0	-0.589	-0.027	15.25	3.085	-0.358454	-0.862496	11.8826
Tb927.10.11580	predicted WD40 repeat protein	ZUnknown	298	213	338	211	0.71	0.62	0.62	0	-0.589	0.142	9.72	1.716	-0.494109	-0.68966	12.5833
Tb927.5.3590	Putative zinc finger motif, C2HC5-type/ASCH domain containing protein, putative	ZUnknown	152	87	114	87	0.57	0.76	0.57	0	-0.589	-0.061	9.3	1.593	-0.810966	-0.395929	11.0014
Tb927.11.10190	telomerase reverse transcriptase, putative	DNA	179	145	221	115	0.81	0.52	0.52	0	-0.589	-0.055	21.04	1.235	-0.304006	-0.943416	11.9661
Tb927.2.2370	Vps51/Vps67, putative	ZUnknown	182	127	222	139	0.7	0.63	0.63	0	-0.589	0.091	13.76	2.245	-0.514573	-0.666576	12.2264
Tb927.4.5380	CFAP43	Cytoskeleton	553	411	514	298	0.74	0.58	0.58	0	-0.599	-0.05	15.03	1.76	-0.434403	-0.785875
Tb927.9.4900	condensin subunit 1, putative	Chromatin	277	179	284	191	0.65	0.67	0.65	0	-0.599	-0.041	38.6	2.387	-0.621488	-0.577767
Tb927.11.6830	Domain of unknown function(DUF2779), putative	Mito.pathway	148	90	136	97	0.61	0.71	0.61	0	-0.599	0.008	8.11	1.299	-0.713119	-0.494109	11.713
Tb927.4.2810	hypothetical protein	ZUnknown	49	27	39	30	0.55	0.77	0.55	0	-0.599	-0.089	19.41	0.069	-0.862496	-0.37707
Tb927.9.2890	hypothetical protein	ZUnknown	25	14	34	26	0.56	0.76	0.56	0	-0.599	0.108	11.56		-0.836501	-0.395929
Tb927.2.4520	hypothetical protein, conserved	ZUnknown	311	202	307	207	0.65	0.67	0.65	0	-0.599	0.074	16.77	2.551	-0.621488	-0.577767
Tb927.3.1350	hypothetical protein, conserved	ZUnknown	81	53	96	64	0.65	0.67	0.65	0	-0.599	0.141	20.45	0.988	-0.621488	-0.577767	11.5618
Tb927.6.1480	hypothetical protein, conserved	ZUnknown	302	213	357	219	0.71	0.61	0.61	0	-0.599	0.006	29.93	0.775	-0.494109	-0.713119	12.2776
Tb927.4.4930	hypothetical protein, conserved	ZUnknown	503	366	613	364	0.73	0.59	0.59	0	-0.599	0.1	10.64	1.288	-0.454032	-0.761213	12.1941
Tb927.1.3260	hypothetical protein, conserved	ZUnknown	472	354	514	294	0.75	0.57	0.57	0	-0.599	0.149	16.17	2.646	-0.415037	-0.810966
Tb927.7.1410	hypothetical protein, conserved	ZUnknown	88	69	92	50	0.78	0.54	0.54	0	-0.599	0.085	13.51	1.202	-0.358454	-0.888969
Tb927.8.4370	hypothetical protein, conserved, no domains, K-specific	ZUnknown	171	90	145	115	0.53	0.79	0.53	0	-0.599	-0.006	23.73	2.509	-0.915936	-0.340075
Tb927.4.1910	hypothetical protein, conserved, no domains, K-specific	ZUnknown	168	89	117	93	0.53	0.79	0.53	0	-0.599	-0.014	87.47	13.649	-0.915936	-0.340075
Tb927.10.10200	hypothetical protein, conserved, no yeast homologue.	ZUnknown	95	57	94	68	0.6	0.72	0.6	0	-0.599	0.077	4.23	5.127	-0.736966	-0.473931
Tb927.7.3370	intraflagellar transport protein IFT74	Cytoskeleton	349	191	269	207	0.55	0.77	0.55	0	-0.599	-0.065	16.71	5.486	-0.862496	-0.37707	11.3531
Tb927.5.490	methyltransferase, putative	Enzyme	101	73	96	58	0.72	0.6	0.6	0	-0.599	0.081	8.11	1.233	-0.473931	-0.736966	11.8494
Tb927.9.14330	mismatch repair protein PMS1	DNA	212	112	166	131	0.53	0.79	0.53	0	-0.599	0.01	13.21	1.816	-0.915936	-0.340075	11.3987
Tb927.10.15300	protein kinase, putative	Protein.kinase	217	145	186	121	0.67	0.65	0.65	0	-0.599	-0.058	13.11	2.533	-0.577767	-0.621488	12.8607
Tb927.10.9650	TbNup152 Outer ring	Nuclear.transport	356	262	401	233	0.74	0.58	0.58	0	-0.599	0.057	18.06	2.381	-0.434403	-0.785875
Tb927.10.7060	TbNup96 Inner ring	Nuclear.transport	191	153	261	135	0.8	0.52	0.52	0	-0.599	0.074	14.79	6.062	-0.321928	-0.943416	11.6618
Tb927.11.12600	ATP-dependent DNA helicase, putative Srs2 homologue, DNA repair	DNA	222	156	210	129	0.7	0.61	0.61	0	-0.61	-0.032	13.35	2.409	-0.514573	-0.713119
Tb927.1.4310	FAZ2 flagellar attachment zone protein	Cytoskeleton	830	668	786	398	0.8	0.51	0.51	0	-0.61	-0.029	89.07	9.504	-0.321928	-0.971431	12.8682
Tb927.11.10590	Glutathione S-transferase, C-terminal domain containing protein, putative	ZUnknown	100	71	106	64	0.71	0.6	0.6	0	-0.61	-0.011	7.18	1.408	-0.494109	-0.736966	10.9322
Tb927.8.1760	hypothetical protein	ZUnknown	25	24	34	12	0.96	0.35	0.35	0	-0.61	-0.14			-0.0588937	-1.51457	9.9129
Tb927.8.5220	hypothetical protein, conserved	Mito.pathway	178	112	188	127	0.63	0.68	0.63	0	-0.61	0.202	15.17	1.433	-0.666576	-0.556393	11.7797
Tb927.10.14900	hypothetical protein, conserved	ZUnknown	68	27	57	52	0.4	0.91	0.4	0	-0.61	0.088	67.72	2.782	-1.32193	-0.136062	11.9114
Tb927.10.7030	hypothetical protein, conserved	ZUnknown	93	42	70	60	0.45	0.86	0.45	0	-0.61	0.002	14.55	3.127	-1.152	-0.217591	10.6357
Tb927.9.4920	hypothetical protein, conserved	ZUnknown	28	14	32	26	0.5	0.81	0.5	0	-0.61	-0.093	12.7	2.52	-1	-0.304006	9.4491
Tb927.9.2730	hypothetical protein, conserved	ZUnknown	213	115	184	141	0.54	0.77	0.54	0	-0.61	0.111	17.52	3.175	-0.888969	-0.37707	12.4083
Tb927.1.4250	hypothetical protein, conserved	ZUnknown	72	41	70	52	0.57	0.74	0.57	0	-0.61	0.037	12.27	1.884	-0.810966	-0.434403	11.4773
Tb927.10.2930	hypothetical protein, conserved	ZUnknown	183	118	165	111	0.64	0.67	0.64	0	-0.61	-0.045	19.08	2.923	-0.643856	-0.577767	12.2143
Tb927.3.5290	hypothetical protein, conserved	ZUnknown	141	96	123	78	0.68	0.63	0.63	0	-0.61	0.096	36.4	2.02	-0.556393	-0.666576
Tb927.7.1160	hypothetical protein, conserved	ZUnknown	32	23	27	16	0.72	0.59	0.59	0	-0.61	0.126	7.3	2.159	-0.473931	-0.761213	9.1085
Tb927.11.13630	hypothetical protein, conserved	ZUnknown	54	40	60	34	0.74	0.57	0.57	0	-0.61	-0.004	10.9		-0.434403	-0.810966
Tb927.5.3460	hypothetical protein, conserved, LysM domain (peptidoglycan binding). trypanosoma-specific	Cytoskeleton	68	47	65	40	0.69	0.62	0.62	0	-0.61	0.053	10.27	2.811	-0.535332	-0.68966	10.8765
Tb927.10.3000	hypothetical protein, conserved, no domains	ZUnknown	338	205	354	249	0.61	0.7	0.61	0	-0.61	0.155	10.61	2.972	-0.713119	-0.514573
Tb927.10.11170	hypothetical protein, conserved, P-loop, AAAdomain, NF-Zinc finger with Ring	ZUnknown	264	197	313	175	0.75	0.56	0.56	0	-0.61	0.193	14.36	1.049	-0.415037	-0.836501	12.4843
Tb927.10.12490	kinesin, putative	Cytoskeleton	273	140	192	153	0.51	0.8	0.51	0	-0.61	-0.018	7.46	2.151	-0.971431	-0.321928	12.0631
Tb927.10.1910	protein kinase, putative,serine/threonine protein kinase, putative	Protein.kinase	194	151	237	125	0.78	0.53	0.53	0	-0.61	0.13	14.74	1.671	-0.358454	-0.915936
Tb927.4.4510	protein phosphatase 2C, putative	Protein.phosphatase	365	283	334	177	0.78	0.53	0.53	0	-0.61	0.198	11.78	1.237	-0.358454	-0.915936	13.172
Tb927.9.12090	Putative death-receptor fusion protein (DUF2428), putative	ZUnknown	210	151	291	173	0.72	0.59	0.59	0	-0.61	0.107	19.32	1.155	-0.473931	-0.761213	12.6865
Tb927.5.1090	threonyl-tRNA synthetase, putative	Translation.tRNA	330	235	411	245	0.71	0.6	0.6	0	-0.61	0.123	42.05	6.578	-0.494109	-0.736966
Tb927.2.4370	trypanothione synthetase (TRYS)	Redox	246	141	208	153	0.57	0.74	0.57	0	-0.61	-0.067	16.32	12.015	-0.810966	-0.434403	11.7215
Tb927.7.4900	XRNA	RNA.degradation	387	243	350	239	0.63	0.68	0.63	0	-0.61	0.079	27.55	3.049	-0.666576	-0.556393	12.9989
Tb927.8.3200	AVO3 (TOR signalling)	Signalling	233	156	206	129	0.67	0.63	0.63	0	-0.621	0.062	11.83	0.918	-0.577767	-0.666576
Tb927.1.2100	calpain-like cysteine peptidase, putative,cysteine peptidase, Clan CA, family C2, putative	Protease	2253	1445	1894	1251	0.64	0.66	0.64	0	-0.621	0.047			-0.643856	-0.599462	11.9905
Tb927.11.11900	coatomer gamma subunit, (Gamma-COP) COPG	Vesicular.transport	292	202	330	201	0.69	0.61	0.61	0	-0.621	0.012	36.14	7.142	-0.535332	-0.713119	11.8823
Tb927.11.12310	CRK12 cdc2- like protein kinase	Cell.cycle	158	105	132	84	0.66	0.64	0.64	0	-0.621	0.12	14.19	2.494	-0.599462	-0.643856	11.8906
Tb927.8.710	DRBD17	RNA.binding	594	528	632	262	0.89	0.41	0.41	0	-0.621	0.163		0.851	-0.168123	-1.2863
Tb927.8.2660	Galactose oxidase, central domain containing protein, putative	ZUnknown	386	264	370	229	0.68	0.62	0.62	0	-0.621	0.162	14.36	3.217	-0.556393	-0.68966	12.7387
Tb927.1.5160	hypothetical protein	ZUnknown	16	6	13	12	0.38	0.92	0.38	0	-0.621	0.019			-1.39593	-0.120294
Tb927.10.12160	hypothetical protein, conserved	ZUnknown	55	30	40	30	0.55	0.75	0.55	0	-0.621	-0.027	15.38	0.587	-0.862496	-0.415037
Tb927.9.7810	hypothetical protein, conserved	ZUnknown	52	32	38	26	0.62	0.68	0.62	0	-0.621	0.011		3.171	-0.68966	-0.556393	10.1548
Tb927.10.7350	hypothetical protein, conserved	ZUnknown	369	259	453	270	0.7	0.6	0.6	0	-0.621	0.088	16.99	3.233	-0.514573	-0.736966	12.4831
Tb927.10.14880	hypothetical protein, conserved	ZUnknown	89	66	93	52	0.74	0.56	0.56	0	-0.621	0.103	15.13	1.555	-0.434403	-0.836501	11.6738
Tb927.11.1580	hypothetical protein, conserved	ZUnknown	83	66	103	52	0.8	0.5	0.5	0	-0.621	0.036	20.32	0.461	-0.321928	-1	11.8443
Tb927.11.12460	hypothetical protein, conserved	ZUnknown	116	94	131	64	0.81	0.49	0.49	0	-0.621	0.137	20.08	0.961	-0.304006	-1.02915
Tb927.11.3190	hypothetical protein, conserved, LIS homology & WD40 repeat region matches a human HIV BPR binding protein	ZUnknown	213	143	243	153	0.67	0.63	0.63	0	-0.621	0.099	14.78	0.886	-0.577767	-0.666576
Tb927.9.14050	Mitchondrial LSU ribosomal protein	Mito.translation	67	59	67	28	0.88	0.42	0.42	0	-0.621	0.035	16.24	1.341	-0.184425	-1.25154
Tb927.7.3050	Mitchondrial SSU ribosomal associated	Mito.translation	187	134	229	133	0.72	0.58	0.58	0	-0.621	0.197	15.82	2.365	-0.473931	-0.785875
Tb927.10.2240	NTF2-like domain, in Y14 TAP	Nuclear.transport	355	227	426	282	0.64	0.66	0.64	0	-0.621	0.051	35.16	6.538	-0.643856	-0.599462
Tb927.11.13000	phospholipid-transporting ATPase, putative	Lipids	322	215	353	221	0.67	0.63	0.63	0	-0.621	0.147	54.51	0.311	-0.577767	-0.666576	12.4757
Tb927.11.13180	POMP10	Mito.membrane	174	97	152	113	0.56	0.74	0.56	0	-0.621	-0.142	24.45	3.614	-0.836501	-0.434403	11.4903
Tb927.11.5730	pre-mRNA splicing factor, putative,ATP- dependent RNA helicase, putative	RNA.processing	166	94	152	111	0.57	0.73	0.57	0	-0.621	0.03	13.24	0.531	-0.810966	-0.454032	11.7334
Tb927.8.830	Protein of unknown function (DUF3608), putative	ZUnknown	210	123	179	127	0.59	0.71	0.59	0	-0.621	-0.026	23.75	1.485	-0.761213	-0.494109	12.6161
Tb927.10.9910	PSP1 C-terminal conserved region, putative	ZUnknown	116	73	98	66	0.63	0.67	0.63	0	-0.621	-0.149	15.98	5.849	-0.666576	-0.577767	11.7313
Tb927.10.12660	PUF2	RNA.binding	469	280	303	213	0.6	0.7	0.6	0	-0.621	0.111	95.82	17.741	-0.736966	-0.514573
Tb927.10.10340	structural maintenance of chromosome 2 (SMC2)	Chromatin	245	155	246	165	0.63	0.67	0.63	0	-0.621	-0.037	17.87	2.628	-0.666576	-0.577767
Tb927.11.15430	U5 small nuclear ribonucleoprotein U5-116K, putative	RNA.processing	132	107	191	93	0.81	0.49	0.49	0	-0.621	0.149	10.14	1.863	-0.304006	-1.02915
Tb927.1.4480	WD repeat and HMG-box DNA-binding protein, putative	ZUnknown	159	129	231	113	0.81	0.49	0.49	0	-0.621	0.062	15.2	1.698	-0.304006	-1.02915
Tb927.11.6770	hypothetical protein, conserved	ZUnknown	112	60	88	66	0.54	0.75	0.54	0	-0.633	0.069	6.65	0.673	-0.888969	-0.415037
Tb927.11.2820	hypothetical protein, conserved	ZUnknown	214	136	227	147	0.64	0.65	0.64	0	-0.633	0.088	37.04	3.193	-0.643856	-0.621488
Tb927.9.2590	hypothetical protein, conserved	ZUnknown	225	156	238	143	0.69	0.6	0.6	0	-0.633	0.082	18.9	2.38	-0.535332	-0.736966	11.969
Tb927.11.5020	hypothetical protein, conserved	ZUnknown	266	191	302	173	0.72	0.57	0.57	0	-0.633	0.048	13.13	0.874	-0.473931	-0.810966	12.4633
Tb927.4.4500	hypothetical protein, conserved	ZUnknown	165	126	205	109	0.76	0.53	0.53	0	-0.633	0.115	6.85	1.329	-0.395929	-0.915936
Tb927.11.14330	hypothetical protein, conserved, ARM repeat, Zn binding, HECT E3 ligase	Ubiquitin.proteasome	535	324	419	286	0.61	0.68	0.61	0	-0.633	0.024	17.75	3.782	-0.713119	-0.556393
Tb927.6.3480	importin beta subunit beta-4	RNA.binding	251	143	149	107	0.57	0.72	0.57	0	-0.633	0.055	63.19	4.779	-0.810966	-0.473931
Tb927.5.840	KRI1-like family/KRI1-like family C-terminal, putative	ZUnknown	75	43	100	72	0.57	0.72	0.57	0	-0.633	0.141	14	1.16	-0.810966	-0.473931	11.6987
Tb927.9.2010	kynureninase, putative	Amino.acids	177	114	194	127	0.64	0.65	0.64	0	-0.633	0.114	23.69	7.582	-0.643856	-0.621488
Tb927.8.1830	MTU1 tRNA thiolation	rRNA.tRNA.process	115	68	106	74	0.59	0.7	0.59	0	-0.633	0.14	14.98	0.383	-0.761213	-0.514573
Tb927.11.12850	oligopeptidase b (OPB)	Protease	254	197	310	157	0.78	0.51	0.51	0	-0.633	0.003	27.38	5.224	-0.358454	-0.971431	11.265
Tb927.9.7260	phytanoyl-CoA dioxygenase (PhyH), putative	ZUnknown	83	42	64	50	0.51	0.78	0.51	0	-0.633	-0.063	6.38	2.348	-0.971431	-0.358454	10.2467
Tb927.5.2050	Putative methyltransferase, putative	ZUnknown	66	39	80	56	0.59	0.7	0.59	0	-0.633	0.065	9.27	0.822	-0.761213	-0.514573	10.3117
Tb927.3.2140	transcription activator, putative	RNA.synthesis	303	193	296	191	0.64	0.65	0.64	0	-0.633	0.068	18.18	2.947	-0.643856	-0.621488	11.5807
Tb927.3.4960	Trypanosome-specific kinesin family 2	Cytoskeleton	268	197	261	143	0.74	0.55	0.55	0	-0.633	0.005	23.98	0.911	-0.434403	-0.862496	12.6366
Tb927.9.12650	ubiquitin-activating enzyme e1, putative (UBA2)	Ubiquitin.proteasome	1235	884	1214	698	0.72	0.57	0.57	0	-0.633	-0.05	71.03	6.661	-0.473931	-0.810966	11.9185
Tb927.10.14890	C-terminal motor kinesin KIFC1	Cytoskeleton	1918	1201	2019	1304	0.63	0.65	0.63	0	-0.644	-0.016	115.32	9.676	-0.666576	-0.621488	11.983
Tb927.9.8740	DRBD3 (PTB1)	RNA.binding	302	205	270	161	0.68	0.6	0.6	0	-0.644	-0.019	52.5	20.37	-0.556393	-0.736966	11.6303
Tb927.7.5220	Forkhead Kinase	Protein.kinase	241	143	259	179	0.59	0.69	0.59	0	-0.644	0.103	21.18	0.634	-0.761213	-0.535332	12.4569
Tb927.8.4240	hypothetical protein, conserved	Mito.pathway	204	161	257	127	0.79	0.49	0.49	0	-0.644	0.031	15.82	2.58	-0.340075	-1.02915
Tb927.7.4040	hypothetical protein, conserved	ZUnknown	113	84	119	64	0.74	0.54	0.54	0	-0.644	0.099	38.18	2.864	-0.434403	-0.888969
Tb927.3.1800	hypothetical protein, conserved,linked to nifurtimox efficacy and potential resistance, Arg-rich domain at C-terminus	ZUnknown	254	191	313	165	0.75	0.53	0.53	0	-0.644	0.086	11.25	2.085	-0.415037	-0.915936	12.2715
Tb927.11.5300	kinesin, Kif13-3, predicted centromere-associated	Cytoskeleton	164	89	158	117	0.54	0.74	0.54	0	-0.644	-0.07	12.75	4.974	-0.888969	-0.434403
Tb927.10.1380	NEK19 protein kinase	Protein.kinase	120	86	143	80	0.72	0.56	0.56	0	-0.644	0.087	22.01	0.492	-0.473931	-0.836501
Tb927.9.6560	protein kinase, putative	Protein.kinase	614	369	447	306	0.6	0.68	0.6	0	-0.644	-0.041	41.48	10.065	-0.736966	-0.556393	11.6693
Tb927.10.3900	protein kinase, putative	Protein.kinase	114	84	126	68	0.74	0.54	0.54	0	-0.644	-0.049	19.56	2.685	-0.434403	-0.888969
Tb927.4.4230	RBP31	RNA.binding	78	50	59	38	0.64	0.64	0.64	0	-0.644	-0.123	11.46	0.987	-0.643856	-0.643856	12.6896
Tb927.9.7150	RNA pseudouridylate synthase protein, putative	rRNA.tRNA.process	169	105	189	125	0.62	0.66	0.62	0	-0.644	0.116	9.93	1.547	-0.68966	-0.599462
Tb927.1.3050	tRNA (Uracil-5-)-methyltransferase, putative	ZUnknown	126	79	130	84	0.63	0.65	0.63	0	-0.644	-0.031	16.43	1.195	-0.666576	-0.621488	11.0084
Tb927.10.13970	uracil-DNA glycosylase, putative	DNA	51	37	62	34	0.73	0.55	0.55	0	-0.644	0.025	6.34	1.52	-0.454032	-0.862496
Tb927.11.1660	vesicular transport protein (CDC48 homologue), putative	Vesicular.transport	129	76	132	91	0.59	0.69	0.59	0	-0.644	0.111	12.87	2.695	-0.761213	-0.535332	11.178
Tb927.11.7220	C-terminal BEACH domains, role in protein sorting, similar to yeast Bph1 but not top hit.	Lysosome	555	375	566	332	0.68	0.59	0.59	0	-0.655	0.098	15.65	0	-0.556393	-0.761213
Tb927.10.14550	DED1-1, ATP-dependent DEAD/H RNA helicase, VASA homologue	Translation	356	222	296	191	0.62	0.65	0.62	0	-0.655	0.081	77.92	24.422	-0.68966	-0.621488
Tb927.4.3810	DNA-directed RNA polymerase II subunit 2, p(RPB2)	RNA.synthesis	346	243	398	227	0.7	0.57	0.57	0	-0.655	0.022	18.11	3.649	-0.514573	-0.810966
Tb927.9.3400	endo-beta-N-acetylglucosaminidase, putative	Glycans	218	144	188	115	0.66	0.61	0.61	0	-0.655	0.107	12.11	3.089	-0.599462	-0.713119	12.2146
Tb927.10.9510	hypothetical protein	ZUnknown	54	35	58	36	0.65	0.62	0.62	0	-0.655	0.071	5.51	2.08	-0.621488	-0.68966
Tb927.10.14510	root hair defective 3 GTP-binding protein (RHD3), putative	ZUnknown	188	135	210	115	0.72	0.55	0.55	0	-0.655	0.063	15.83	4.37	-0.473931	-0.862496	11.7711
Tb927.9.11850	structural maintenance of chromosome 1 (SMC1)	Chromatin	271	138	211	161	0.51	0.76	0.51	0	-0.655	-0.026	28.75	2.912	-0.971431	-0.395929	12.3912
Tb927.11.3780	subtilisin peptidase	Protease	165	94	153	107	0.57	0.7	0.57	0	-0.655	0.072	18.42	0.338	-0.810966	-0.514573
Tb927.11.15100	Tb5.20 cytoskeletal protein	Cytoskeleton	2394	1677	2109	1201	0.7	0.57	0.57	0	-0.655	-0.18	60.17	1.925	-0.514573	-0.810966	11.9993
Tb927.10.14270	TFIIF-stimulated CTD phosphatase, putative	Protein.phosphatase	111	46	74	64	0.41	0.86	0.41	0	-0.655	0.045	32.75	1.017	-1.2863	-0.217591	12.6402
Tb927.5.3610	adaptin complex AP3 delta subunit	Vesicular.transport	226	139	201	129	0.62	0.64	0.62	0	-0.667	0.019	10.98	2.637	-0.68966	-0.643856	12.0098
Tb927.8.650	cation-transporting ATPase, putative	Ions	451	305	516	298	0.68	0.58	0.58	0	-0.667	-0.077	51.63	2.297	-0.556393	-0.785875
Tb927.8.5650	conserved, found in PRP19 pull-down	RNA.processing	176	112	221	137	0.64	0.62	0.62	0	-0.667	0.045	14.11	1.295	-0.643856	-0.68966	11.5684
Tb927.9.5460	eIF4G2	Translation	186	111	172	113	0.6	0.66	0.6	0	-0.667	-0.079	29.76	9.404	-0.736966	-0.599462	11.6965
Tb927.11.12150	flagellar protein essential for flagellar pocket biogenesis (BILBO1)	Cytoskeleton	164	109	162	97	0.66	0.6	0.6	0	-0.667	0.038	29.72	3.491	-0.599462	-0.736966	11.4089
Tb927.1.4410	hypothetical protein, conserved	ZUnknown	132	61	111	89	0.46	0.8	0.46	0	-0.667	0.056	32.43	4.86	-1.12029	-0.321928	11.2866
Tb927.11.2310	hypothetical protein, conserved	ZUnknown	70	35	63	48	0.5	0.76	0.5	0	-0.667	-0.007	75.06	0.64	-1	-0.395929
Tb927.7.1570	hypothetical protein, conserved	ZUnknown	155	102	152	91	0.66	0.6	0.6	0	-0.667	0.067	12.24	0.574	-0.599462	-0.736966	12.1812
Tb927.11.8960	hypothetical protein, conserved	ZUnknown	205	135	218	131	0.66	0.6	0.6	0	-0.667	0.022	13.4	1.699	-0.599462	-0.736966
Tb927.7.7050	hypothetical protein, conserved	ZUnknown	116	80	119	68	0.69	0.57	0.57	0	-0.667	0.064	10.96	1.059	-0.535332	-0.810966	11.8684
Tb927.11.12490	hypothetical protein, conserved	ZUnknown	62	45	64	34	0.73	0.53	0.53	0	-0.667	0.013	12.42	0.793	-0.454032	-0.915936
Tb927.9.8350	hypothetical protein, conserved, TPR repeat	ZUnknown	117	85	137	72	0.73	0.53	0.53	0	-0.667	-0.087	26.57	6.529	-0.454032	-0.915936
Tb927.10.2640	intraflagellar transport protein IFT81	Cytoskeleton	388	259	385	229	0.67	0.59	0.59	0	-0.667	-0.1	28.26	5.143	-0.577767	-0.761213
Tb927.10.3650	NADH-dependent fumarate reductase, putative	Mito.citric.acid.cycle	172	102	136	91	0.59	0.67	0.59	0	-0.667	0.074	8.64	3.636	-0.761213	-0.577767
Tb927.7.6970	paraflagellar rod protein, putative	Cytoskeleton	181	95	150	111	0.52	0.74	0.52	0	-0.667	0.026	16.78	4.667	-0.943416	-0.434403	12.2779
Tb927.11.12640	PH domain containing protein, putative	ZUnknown	268	174	263	161	0.65	0.61	0.61	0	-0.667	0.089	15.76	3.532	-0.621488	-0.713119
Tb927.1.2990	PPR2	Mito.translation	204	126	187	119	0.62	0.64	0.62	0	-0.667	0.074	11.04	1.487	-0.68966	-0.643856	11.6325
Tb927.11.10480	PQQ-like domain/WD domain, G-beta repeat/Utp21 specific WD40 associated putative domain containing protein, putative	ZUnknown	104	61	104	70	0.59	0.67	0.59	0	-0.667	0.132	12.92	0.797	-0.761213	-0.577767	11.7262
Tb927.10.7280	pre-mRNA splicing factor ATP-dependent RNA helicase, putative	RNA.processing	208	120	198	135	0.58	0.68	0.58	0	-0.667	0.168	16.32	1.656	-0.785875	-0.556393	11.7087
Tb927.10.5820	predicted RanGDP binding protein	Zinc.finger	210	128	221	143	0.61	0.65	0.61	0	-0.667	0.104	13.95	0.938	-0.713119	-0.621488	11.7465
Tb927.11.9190	protein kinase, putative	Protein.kinase	186	127	186	107	0.68	0.58	0.58	0	-0.667	0.077	17.83	2.678	-0.556393	-0.785875
Tb927.7.960	protein kinase, putative	Protein.kinase	248	197	277	129	0.79	0.47	0.47	0	-0.667	0.063	28.1	4.538	-0.340075	-1.08927	12.4507
Tb927.11.8210	RAD50 DNA repair-like protein	DNA	277	184	263	157	0.66	0.6	0.6	0	-0.667	0.019	31.9	1.657	-0.599462	-0.736966	12.3937
Tb927.2.3580	transcription elongation factor s-II, putative (TFIIS2-1)	RNA.synthesis	268	158	184	123	0.59	0.67	0.59	0	-0.667	-0.019	50.24	4.562	-0.761213	-0.577767
Tb927.9.15470	Trypanosome-specific kinesin family 1	Cytoskeleton	228	107	150	119	0.47	0.79	0.47	0	-0.667	-0.057	17.38	1.696	-1.08927	-0.340075	11.4574
Tb927.9.8620	Clathrin-associated protein	Vesicular.transport	158	131	175	74	0.83	0.42	0.42	0	-0.678	0.076	27.29	1.005	-0.268817	-1.25154	11.9311
Tb927.10.840	FAZ6 flagellar attachment zone protein	Cytoskeleton	852	560	619	366	0.66	0.59	0.59	0	-0.678	0.117			-0.599462	-0.761213	12.7292
Tb927.11.10370	glycosyl hydrolase-like protein	Glycans	185	136	196	99	0.74	0.51	0.51	0	-0.678	0.101	16.53	1.17	-0.434403	-0.971431
Tb927.11.13520	hypothetical protein, conserved	ZUnknown	451	251	414	286	0.56	0.69	0.56	0	-0.678	-0.028	21.19	2.655	-0.836501	-0.535332	11.8819
Tb927.7.3970	hypothetical protein, conserved	ZUnknown	89	53	62	40	0.6	0.65	0.6	0	-0.678	0.173	69.61	9.859	-0.736966	-0.621488	12.4484
Tb927.11.12660	hypothetical protein, conserved	ZUnknown	127	82	120	72	0.65	0.6	0.6	0	-0.678	0.057	11.83	2.261	-0.621488	-0.736966	11.5362
Tb927.8.3940	hypothetical protein, conserved	ZUnknown	54	39	57	30	0.72	0.53	0.53	0	-0.678	0.167	0.62	0.726	-0.473931	-0.915936	11.703
Tb927.11.3970	hypothetical protein, conserved, copurifies with U2AF35, CCCH zinc finger PS50103, resembles PAT1 E=0.033	ZUnknown	225	149	216	127	0.66	0.59	0.59	0	-0.678	0.071	12.6	5.862	-0.599462	-0.761213
Tb927.8.7080	hypothetical protein, conserved, spectrin/polyprotein domains	ZUnknown	245	153	221	139	0.62	0.63	0.62	0	-0.678	-0.039	21.33	1.696	-0.68966	-0.666576
Tb927.4.3050	hypothetical protein, has a prim pol domain	ZUnknown	64	21	37	34	0.33	0.92	0.33	0	-0.678	0.005	42.84		-1.59946	-0.120294	11.3761
Tb927.6.2230	TbRGG1	Mito.RNA	389	252	430	256	0.65	0.6	0.6	0	-0.678	0.122	17.64	2.134	-0.621488	-0.736966	11.4221
Tb927.10.1110	Trypanosome-specific kinesin family 2	Cytoskeleton	167	71	114	93	0.43	0.82	0.43	0	-0.678	-0.028	49.44	0.07	-1.21759	-0.286304
Tb927.10.7540	VRR-NUC domain containing protein, putative	ZUnknown	166	85	148	109	0.51	0.74	0.51	0	-0.678	0.085	8.67	0.996	-0.971431	-0.434403
Tb927.10.1540	ZC3H30	RNA.binding	99	69	106	58	0.7	0.55	0.55	0	-0.678	0.154	27.82	9.835	-0.514573	-0.862496	12.3971
Tb927.5.2890	AAA domain (dynein-related subfamily)/von Willebrand factor type A domain containing protein, putative	ZUnknown	364	220	381	243	0.6	0.64	0.6	0	-0.69	0.078	8.77	1.295	-0.736966	-0.643856
Tb927.5.2800	Beta-lactamase superfamily domain containing protein, putative	ZUnknown	157	110	206	111	0.7	0.54	0.54	0	-0.69	0.177	9.32	1.028	-0.514573	-0.888969
Tb927.7.7290	COG4 transport protein, putative	ZUnknown	220	105	188	143	0.48	0.76	0.48	0	-0.69	0.016			-1.05889	-0.395929
Tb927.11.7860	DNA replication licensing factor MCM2	DNA	140	95	163	91	0.68	0.56	0.56	0	-0.69	0.018	13.47	0.845	-0.556393	-0.836501	12.0289
Tb927.9.5900	glutamate dehydrogenase (GDH)	Mito.citric.acid.cycle	343	169	235	177	0.49	0.75	0.49	0	-0.69	0.057	12.52	14.59	-1.02915	-0.415037	12.1108
Tb927.5.2000	hypothetical protein copurifies with MKT1 & XAC1, one Q8, salivaria & stercoraria only, well translated only in bloodstream forms	ZUnknown	241	158	194	113	0.66	0.58	0.58	0	-0.69	0.008	70.59	19.649	-0.599462	-0.785875	12.1567
Tb927.8.2880	hypothetical protein, conserved	Mito.pathway	105	65	130	80	0.62	0.62	0.62	0	-0.69	-0.022	40.76	1.535	-0.68966	-0.68966	12.1551
Tb927.11.5250	hypothetical protein, conserved	ZUnknown	193	99	186	135	0.51	0.73	0.51	0	-0.69	0.125	15.47	1.205	-0.971431	-0.454032
Tb927.9.2130	hypothetical protein, conserved	ZUnknown	227	122	214	149	0.54	0.7	0.54	0	-0.69	-0.013	12.45	1.611	-0.888969	-0.514573	12.1677
Tb927.10.11140	hypothetical protein, conserved, kineto-specific, signal peptide	ZUnknown	367	212	373	247	0.58	0.66	0.58	0	-0.69	0.128	16.82	1.936	-0.785875	-0.599462
Tb927.5.3030	intraflagellar transport protein IFT122B	Cytoskeleton	286	175	301	191	0.61	0.63	0.61	0	-0.69	0.081	15.57	5.601	-0.713119	-0.666576	12.2958
Tb927.10.6150	neurobeachin/beige protein, putative	Lysosome	707	519	754	382	0.73	0.51	0.51	0	-0.69	0.138	22.95	0.949	-0.454032	-0.971431
Tb927.11.630	RPA2 RNA polymerase I second largest subunit (RPA134)	RNA.synthesis	353	196	317	215	0.56	0.68	0.56	0	-0.69	-0.01	19.25	1.301	-0.836501	-0.556393
Tb927.11.16760	Tric complex alpha subunit (TCP-1-alpha)	Chaperone	373	267	483	253	0.72	0.52	0.52	0	-0.69	0.066	52.54	8.823	-0.473931	-0.943416
Tb927.10.13020	vacuolar protein sorting complex subunit, putative,Vps16, putative	Lysosome	147	93	128	78	0.63	0.61	0.61	0	-0.69	-0.181	5.85	1.494	-0.666576	-0.713119
Tb927.11.5910	WASH complex subunit 7, N-terminal/WASH complex subunit 7/WASH complex subunit 7, C-terminal, putative	ZUnknown	361	220	282	177	0.61	0.63	0.61	0	-0.69	-0.12	7.36	2.169	-0.713119	-0.666576
Tb927.3.3730	ABC transporter, putative	Transporter	156	70	132	103	0.45	0.78	0.45	0	-0.701	-0.058	61.88	0.055	-1.152	-0.358454	12.9076
Tb927.3.2600	ATP-dependent DEAD/H RNA helicase, putative, no clear yeast homologue	RNA.helicase	1017	743	1090	549	0.73	0.5	0.5	0	-0.701	0.118	47.73	2.659	-0.454032	-1	12.7768
Tb927.11.10560	eIF4G4	Translation	210	136	203	117	0.65	0.58	0.58	0	-0.701	-0.08	20.75	3.46	-0.621488	-0.785875	12.118
Tb927.10.2430	GRESAG 4, putative receptor-type adenylate cyclase	GRESAG	137	80	126	82	0.58	0.65	0.58	0	-0.701	0.047	10.77	0.27	-0.785875	-0.621488
Tb927.7.7000	hook complex protein, conserved	Cytoskeleton	369	199	254	175	0.54	0.69	0.54	0	-0.701	0.055	22.54	4.831	-0.888969	-0.535332	12.4091
Tb927.10.3010	hook complex protein, conserved	Cytoskeleton	470	295	487	294	0.63	0.6	0.6	0	-0.701	0.14	28.6	2.342	-0.666576	-0.736966
Tb927.3.4580	hypothetical protein, conserved	ZUnknown	134	67	109	80	0.5	0.73	0.5	0	-0.701	0.107	18.26	2.45	-1	-0.454032	11.6658
Tb927.9.12070	hypothetical protein, conserved	ZUnknown	232	180	266	119	0.78	0.45	0.45	0	-0.701	-0.019	19.61	6.301	-0.358454	-1.152
Tb927.6.1730	hypothetical protein, conserved, resembles various yeast myosins	Cytoskeleton	223	137	266	165	0.61	0.62	0.61	0	-0.701	0.194	20	3.915	-0.713119	-0.68966
Tb927.3.3580	lipophosphoglycan biosynthetic protein, putative (LPG3)=GRP94 ER chaperone	Glycans	577	372	605	356	0.64	0.59	0.59	0	-0.701	0.023	40.53	4.418	-0.643856	-0.761213	11.7719
Tb927.3.4220	Zn-finger domain protein, putative	Zinc.finger	179	86	169	127	0.48	0.75	0.48	0	-0.701	0.194	8.76	2.279	-1.05889	-0.415037	11.7436
Tb927.4.3890	ATP-dependent DEAD/H RNA helicase, weak match to HsDDX39 (translation of structured mRNAs) no clear yeast homologue	RNA.helicase	344	241	416	217	0.7	0.52	0.52	0	-0.713	0.051	27.15	7.713	-0.514573	-0.943416	11.9658
Tb927.9.9600	DNA replication licensing factor MCM9	DNA	149	66	112	87	0.44	0.78	0.44	0	-0.713	-0.019	16.97	2.263	-1.18442	-0.358454
Tb927.11.9170	DNA topoisomerase III, putative	DNA	143	105	178	87	0.73	0.49	0.49	0	-0.713	0.095	8.75	0.823	-0.454032	-1.02915
Tb927.8.4460	Domain of Unknown Function (DUF1042), putative	ZUnknown	201	130	192	109	0.65	0.57	0.57	0	-0.713	0.191	11.93	4.084	-0.621488	-0.810966
Tb927.4.2400	hypothetical protein, conserved	Cytoskeleton	142	102	202	101	0.72	0.5	0.5	0	-0.713	0.124	28.47	1.06	-0.473931	-1	12.2231
Tb927.11.9150	hypothetical protein, conserved	Mito.DNA	244	203	309	119	0.83	0.39	0.39	0	-0.713	0.183	21.65	0.979	-0.268817	-1.35845	12.4349
Tb927.9.14280	hypothetical protein, conserved	ZUnknown	278	176	330	195	0.63	0.59	0.59	0	-0.713	0.123	10.23	1.218	-0.666576	-0.761213
Tb927.3.1320	hypothetical protein, conserved	ZUnknown	232	163	226	117	0.7	0.52	0.52	0	-0.713	0.086	15.59	0.575	-0.514573	-0.943416
Tb927.3.2730	hypothetical protein, trypanosoma specific	ZUnknown	314	180	313	205	0.57	0.65	0.57	0	-0.713	0.094	10.85	1.059	-0.810966	-0.621488
Tb927.10.14980	intraflagellar transport protein IFT52	Cytoskeleton	176	130	212	101	0.74	0.48	0.48	0	-0.713	0.046	18.34	5.999	-0.434403	-1.05889	11.8669
Tb927.11.2380	phosphoglycerate kinase, putative	Glucose.glycerol	115	84	152	74	0.73	0.49	0.49	0	-0.713	0.019	8.2	1.615	-0.454032	-1.02915
Tb927.8.8140	small GTP-binding rab protein, putative	Vesicular.transport	172	79	123	93	0.46	0.76	0.46	0	-0.713	-0.009	12.7	3.397	-1.12029	-0.395929	12.1206
Tb927.5.3670	DNA repair protein XPF, putative	DNA	244	171	270	139	0.7	0.51	0.51	0	-0.725	0.113	18.45	0.763	-0.514573	-0.971431	12.0461
Tb927.11.750	DNA repair protein, putative	DNA	245	146	244	149	0.6	0.61	0.6	0	-0.725	-0.04	15.47	1.138	-0.736966	-0.713119	11.6152
Tb927.4.4340	Domain of unknown function (DUF4498), putative	ZUnknown	48	30	45	26	0.63	0.58	0.58	0	-0.725	0.037	4.65	3.835	-0.666576	-0.785875
Tb927.11.6050	Flagellar-associated PapD-like, putative	Cytoskeleton	325	228	411	211	0.7	0.51	0.51	0	-0.725	0.198	21.04	3.373	-0.514573	-0.971431
Tb927.11.5940	GRESAG 4, putative receptor-type adenylate cyclase	GRESAG	172	97	177	115	0.56	0.65	0.56	0	-0.725	0.194	3.08	0.022	-0.836501	-0.621488	12.3086
Tb927.8.1770	hypothetical protein, conserved	Mito.pathway	134	111	122	46	0.83	0.38	0.38	0	-0.725	-0.106	17.37	1.088	-0.268817	-1.39593	12.0018
Tb927.5.3230	hypothetical protein, conserved	ZUnknown	370	236	391	221	0.64	0.57	0.57	0	-0.725	0.02	14.78	1.094	-0.643856	-0.810966
Tb927.4.1320	hypothetical protein, conserved	ZUnknown	124	89	166	82	0.72	0.49	0.49	0	-0.725	0.119	32.78	1.449	-0.473931	-1.02915
Tb927.8.1290	hypothetical protein, conserved, no domains, copurifies with ZC3H32	ZUnknown	231	160	222	115	0.69	0.52	0.52	0	-0.725	0.059	28.69	3.11	-0.535332	-0.943416	12.8872
Tb927.10.12720	hypothetical protein, conserved, resemblance to myosin	Cytoskeleton	132	84	115	66	0.64	0.57	0.57	0	-0.725	-0.135	7.34	2.293	-0.643856	-0.810966	11.6443
Tb927.6.4390	kinesin	Cytoskeleton	396	220	354	229	0.56	0.65	0.56	0	-0.725	-0.132	19.66	3.52	-0.836501	-0.621488
Tb927.4.1810	Mitchondrial LSU ribosomal protein	Mito.translation	41	22	36	24	0.54	0.67	0.54	0	-0.725	-0.142	9.09	2.784	-0.888969	-0.577767	10.352
Tb927.6.4770	MKT1	RNA.degradation	337	251	398	187	0.74	0.47	0.47	0	-0.725	-0.02	42.95	7.144	-0.434403	-1.08927	11.445
Tb927.8.2160	multidrug resistance protein A,p-glycoprotein (PGPA)	Transporter	272	174	248	141	0.64	0.57	0.57	0	-0.725	0.142	31.57	2	-0.643856	-0.810966	12.4435
Tb927.4.4490	multidrug resistance protein E,p-glycoprotein (MRPE)	Transporter	557	350	586	338	0.63	0.58	0.58	0	-0.725	0.16	16.53	2.968	-0.666576	-0.785875	12.8963
Tb927.7.4890	POMP34	Mito.membrane	174	112	210	119	0.64	0.57	0.57	0	-0.725	0.118	14.39	1.296	-0.643856	-0.810966
Tb927.11.6280	pyruvate phosphate dikinase (PPDK)	Glucose.glycerol	125	86	155	80	0.69	0.52	0.52	0	-0.725	0.059	41.37	8.381	-0.535332	-0.943416	11.7981
Tb927.10.6010	STAG domain containing protein, putative	ZUnknown	223	146	247	139	0.65	0.56	0.56	0	-0.725	0.044	19.78	2.609	-0.621488	-0.836501
Tb927.10.8600	Vps54-like protein, putative	ZUnknown	185	120	197	111	0.65	0.56	0.56	0	-0.725	0.12	10.96	1.597	-0.621488	-0.836501	12.0056
Tb927.11.3850	AMP deaminase, putative	Nucleotides	349	214	376	223	0.61	0.59	0.59	0	-0.737	0.113	18.2	1.975	-0.713119	-0.761213	12.6071
Tb927.11.2210	diacylglycerol acyltransferase, putative	Lipids	302	171	308	193	0.57	0.63	0.57	0	-0.737	0.083	15.34	1.264	-0.810966	-0.666576	12.5548
Tb927.11.7810	hypothetical protein	ZUnknown	35	24	47	24	0.69	0.51	0.51	0	-0.737	0.01			-0.535332	-0.971431	10.4838
Tb927.7.5440	hypothetical protein, conserved	Mito.pathway	257	170	292	159	0.66	0.54	0.54	0	-0.737	0.046	9.72	0.641	-0.599462	-0.888969
Tb927.9.13470	hypothetical protein, conserved	ZUnknown	128	58	121	91	0.45	0.75	0.45	0	-0.737	0.134	10.44	1.481	-1.152	-0.415037
Tb927.10.11040	hypothetical protein, conserved	ZUnknown	85	42	65	46	0.49	0.71	0.49	0	-0.737	-0.013	31.16	0.555	-1.02915	-0.494109	11.4346
Tb927.10.11510	hypothetical protein, conserved	ZUnknown	68	35	52	36	0.51	0.69	0.51	0	-0.737	0.003	13.39	3.159	-0.971431	-0.535332	11.4752
Tb927.10.11110	hypothetical protein, conserved	ZUnknown	144	77	154	103	0.53	0.67	0.53	0	-0.737	-0.045	25.91	0.675	-0.915936	-0.577767
Tb927.10.13070	hypothetical protein, conserved	ZUnknown	226	122	217	143	0.54	0.66	0.54	0	-0.737	0.035	11.1	0.874	-0.888969	-0.599462
Tb927.11.4280	hypothetical protein, conserved	ZUnknown	247	147	289	173	0.6	0.6	0.6	0	-0.737	0.055	29.78	3.724	-0.736966	-0.736966	12.5627
Tb927.11.6420	hypothetical protein, conserved, ARM repeats	ZUnknown	232	193	299	111	0.83	0.37	0.37	0	-0.737	0.149	40.04	2.274	-0.268817	-1.4344	12.145
Tb927.4.4580	hypothetical protein, conserved, no clear yeast or human matches	ZUnknown	605	369	492	292	0.61	0.59	0.59	0	-0.737	0.075	49.08	7.287	-0.713119	-0.761213
Tb927.5.2090	kinesin, putative	Cytoskeleton	463	310	474	249	0.67	0.53	0.53	0	-0.737	0.121	26.57	3.258	-0.577767	-0.915936	11.9326
Tb927.11.16400	kinetoplast DNA-associated protein, putative	Mito.DNA	117	85	136	64	0.73	0.47	0.47	0	-0.737	-0.09	37.91	4.785	-0.454032	-1.08927	10.6786
Tb927.5.3320	protein kinase, putative	Protein.kinase	330	163	281	199	0.49	0.71	0.49	0	-0.737	0.106	14.75	1.498	-1.02915	-0.494109	12.2612
Tb927.5.3160	protein kinase, putative	Protein.kinase	299	163	252	165	0.55	0.65	0.55	0	-0.737	-0.043	11.09	0.463	-0.862496	-0.621488
Tb927.10.9750	ubiquitin-protein ligase, putative (upl3)	Ubiquitin.proteasome	327	220	323	171	0.67	0.53	0.53	0	-0.737	0.073	22.18	1.117	-0.577767	-0.915936	13.0291
Tb927.10.15020	YAK protein kinase	Protein.kinase	211	127	199	119	0.6	0.6	0.6	0	-0.737	0.063	11.13	1.804	-0.736966	-0.736966	12.2541
Tb927.3.4620	AAA domain containing protein, putative	ZUnknown	230	146	227	127	0.63	0.56	0.56	0	-0.749	0.042	18.84	0.783	-0.666576	-0.836501
Tb927.4.4760	CUL6 cullin	Ubiquitin.proteasome	183	111	142	82	0.61	0.58	0.58	0	-0.749	-0.061	9.15	1.211	-0.713119	-0.785875	11.6434
Tb11.02.5430	hypothetical protein, conserved	ZUnknown	79	40	62	42	0.51	0.68	0.51	0	-0.749	0.12	12.69		-0.971431	-0.556393
Tb927.10.2600	hypothetical protein, conserved	ZUnknown	79	48	59	34	0.61	0.58	0.58	0	-0.749	-0.021	23.42	0.141	-0.713119	-0.785875
Tb927.10.15840	hypothetical protein, conserved	ZUnknown	121	84	123	62	0.69	0.5	0.5	0	-0.749	0.089	7.9	1.948	-0.535332	-1
Tb927.5.2330	hypothetical protein, conserved, armadillo repeat, weak PI3/4 kinase domain	ZUnknown	871	587	797	416	0.67	0.52	0.52	0	-0.749	0.115	16.02	0.454	-0.577767	-0.943416
Tb927.8.1050	hypothetical protein, conserved, WD40 repeat	ZUnknown	496	354	559	266	0.71	0.48	0.48	0	-0.749	0.064	22.11	1.447	-0.494109	-1.05889	13.2672
Tb927.5.2130	Lariat debranching enzyme, C-terminal domain containing protein, putative	ZUnknown	76	56	98	44	0.74	0.45	0.45	0	-0.749	0.093	10.5	2.665	-0.434403	-1.152	11.6978
Tb927.10.6680	member of the NOL1/NOP2/sun family (S-adenosyl methionine methyltransferases)	Enzyme	112	63	102	64	0.56	0.63	0.56	0	-0.749	-0.039	8.97	1.738	-0.836501	-0.666576	11.3337
Tb927.11.3290	p166, Tripartite attachment complex component	Cytoskeleton	250	171	279	141	0.68	0.51	0.51	0	-0.749	-0.03	41.34	1.481	-0.556393	-0.971431	12.2685
Tb927.8.6690	RECQ2 ATP-dependent DEAD/H DNA helicase	DNA	278	199	251	119	0.72	0.47	0.47	0	-0.749	0.093	27.2	2.483	-0.473931	-1.08927	12.4424
Tb927.8.7580	RING-variant domain containing protein, putative	ZUnknown	384	192	304	209	0.5	0.69	0.5	0	-0.749	0.052	24.47	2.335	-1	-0.535332	12.1815
Tb927.11.3300	SAS4	Cytoskeleton	344	266	277	115	0.77	0.42	0.42	0	-0.749	0.078	36.94	4.085	-0.37707	-1.25154	12.5983
Tb927.7.3000	Trypanosome-specific kinesin family 2	Cytoskeleton	299	170	228	141	0.57	0.62	0.57	0	-0.749	-0.039	13.16	1.207	-0.810966	-0.68966
Tb927.3.5250	ZC3H8	RNA.binding	168	87	136	91	0.52	0.67	0.52	0	-0.749	-0.056	21.59	4.731	-0.943416	-0.577767	12.0738
Tb927.10.9900	ABC1 protein, putative	Transporter	90	53	101	60	0.59	0.59	0.59	0	-0.761	0.04	8.97	2.617	-0.761213	-0.761213	10.817
Tb927.10.5240	cAMP binding protein, putative	ZUnknown	359	235	352	187	0.65	0.53	0.53	0	-0.761	0.101	26.96	2.802	-0.621488	-0.915936
Tb927.11.11650	Component of motile flagella 64	Cytoskeleton	163	84	143	95	0.52	0.66	0.52	0	-0.761	0.136	37.25	2.388	-0.943416	-0.599462
Tb927.8.2370	DCL1	RNA.degradation	241	145	236	137	0.6	0.58	0.58	0	-0.761	-0.023	15.53	0.331	-0.736966	-0.785875
Tb927.7.5150	exocyst complex component Exo84	Vesicular.transport	247	151	279	159	0.61	0.57	0.57	0	-0.761	0.212	10.48	1.976	-0.713119	-0.810966
Tb927.10.7890	hypothetical protein, conserved	ZUnknown	163	76	125	89	0.47	0.71	0.47	0	-0.761	0.035	62.08	8.176	-1.08927	-0.494109
Tb927.10.12060	hypothetical protein, conserved	ZUnknown	197	99	171	117	0.5	0.68	0.5	0	-0.761	0	18.11	0.965	-1	-0.556393
Tb927.9.4530	hypothetical protein, conserved	ZUnknown	122	66	116	74	0.54	0.64	0.54	0	-0.761	0.136	14.18	0.717	-0.888969	-0.643856
Tb927.2.5540	hypothetical protein, conserved	ZUnknown	414	251	367	209	0.61	0.57	0.57	0	-0.761	0.141	32.74	0.138	-0.713119	-0.810966
Tb927.9.7030	hypothetical protein, conserved	ZUnknown	188	117	203	113	0.62	0.56	0.56	0	-0.761	0.103	11.91	0.123	-0.68966	-0.836501
Tb927.11.3510	hypothetical protein, conserved, in MCM-BP-TAP	ZUnknown	201	127	191	105	0.63	0.55	0.55	0	-0.761	0.02	6.7	2.187	-0.666576	-0.862496	11.7138
Tb927.8.6330	hypothetical protein, conserved, similar to yeast Doa1p, 7WD repeats,PFU domain binding to Ubiquitin	Ubiquitin.proteasome	231	130	241	149	0.56	0.62	0.56	0	-0.761	0.156	13.6	3.255	-0.836501	-0.68966	11.713
Tb927.11.8950	LRRP1 leucine rich repeat), in bilobe	Cytoskeleton	140	90	161	87	0.64	0.54	0.54	0	-0.761	0.056	60.85	9.757	-0.643856	-0.888969	11.4707
Tb927.11.1460	phosphatidylinositol (3,5) kinase, putative	Signalling	176	107	169	97	0.61	0.57	0.57	0	-0.761	0.089	10.49	0.661	-0.713119	-0.810966
Tb927.8.1480	RAVE protein 1 C terminal, putative	ZUnknown	428	257	484	280	0.6	0.58	0.58	0	-0.761	0.088	21.93	0.963	-0.736966	-0.785875	12.9337
Tb927.8.1840	Sec7 domain containing protein, putative	ZUnknown	613	377	740	412	0.62	0.56	0.56	0	-0.761	0.095	35.73	4.047	-0.68966	-0.836501	12.7809
Tb927.4.800	TOR3 protein kinase = TOR-like 1	Protein.kinase	577	429	612	272	0.74	0.44	0.44	0	-0.761	-0.006	50.11	0.764	-0.434403	-1.18442	13.1599
Tb927.3.4630	UDP-glucose:glycoprotein glucosyltransferase, ER quality control	Glycans	518	333	547	294	0.64	0.54	0.54	0	-0.761	0.04	29.82	2.118	-0.643856	-0.888969	12.3796
Tb927.5.3260	WD domain, G-beta repeat, putative	ZUnknown	217	159	220	99	0.73	0.45	0.45	0	-0.761	0.103	22.89	3.042	-0.454032	-1.152	12.2488
Tb927.10.8830	FAZ5	Cytoskeleton	320	213	327	165	0.67	0.5	0.5	0	-0.773	-0.027	36.19	9.098	-0.577767	-1	12.2429
Tb927.10.12300	hypothetical protein, conserved	ZUnknown	31	12	23	18	0.39	0.78	0.39	0	-0.773	-0.034		8.391	-1.35845	-0.358454	10.23
Tb927.7.1420	hypothetical protein, conserved	ZUnknown	484	274	514	306	0.57	0.6	0.57	0	-0.773	-0.005	21.79	1.977	-0.810966	-0.736966	12.5964
Tb927.6.890	hypothetical protein, conserved	ZUnknown	233	145	233	129	0.62	0.55	0.55	0	-0.773	0.084	42.9	2.717	-0.68966	-0.862496
Tb927.3.4970	hypothetical protein, conserved	ZUnknown	245	158	278	147	0.64	0.53	0.53	0	-0.773	0.128	12.85	3.649	-0.643856	-0.915936	11.7871
Tb927.10.12650	hypothetical protein, salivarian tryp only, 3'-UTR of 12660?	ZUnknown	67	30	39	28	0.45	0.72	0.45	0	-0.773	0.03		0	-1.152	-0.473931
Tb927.11.1380	Right handed beta helix region/Periplasmic copper-binding protein (NosD), putative	ZUnknown	610	392	558	296	0.64	0.53	0.53	0	-0.773	-0.069	24.75	2.175	-0.643856	-0.915936	13.3069
Tb927.8.5620	ubiquitin carboxyl-terminal hydrolase, putative	Ubiquitin.proteasome	226	124	229	141	0.55	0.62	0.55	0	-0.773	0.084	13.29	1.135	-0.862496	-0.68966
Tb927.11.12770	ubiquitin ligase, putative	Ubiquitin.proteasome	287	171	301	171	0.6	0.57	0.57	0	-0.773	0.042	24.42	1.083	-0.736966	-0.810966	12.561
Tb927.11.11540	DNA topoisomerase II, putative (TOP2)	DNA	275	166	238	133	0.6	0.56	0.56	0	-0.786	-0.045	42.6	0.773	-0.736966	-0.836501
Tb927.4.3120	hook complex protein, conserved	Cytoskeleton	101	63	92	50	0.62	0.54	0.54	0	-0.786	0.021	15.28	1.994	-0.68966	-0.888969	11.8665
Tb927.10.4410	hypothetical protein	ZUnknown	31	21	25	12	0.68	0.48	0.48	0	-0.786	-0.004		0.474	-0.556393	-1.05889
Tb927.7.6780	hypothetical protein	ZUnknown	22	19	33	10	0.86	0.3	0.3	0	-0.786	0.003	9.22	0.031	-0.217591	-1.73697
Tb927.9.6460	hypothetical protein, conserved	Nuclear.transport	505	295	518	300	0.58	0.58	0.58	0	-0.786	-0.061	18.54	3.232	-0.785875	-0.785875	12.2476
Tb927.4.1980	hypothetical protein, conserved	ZUnknown	137	114	186	62	0.83	0.33	0.33	0	-0.786	0.091	18.41	0.442	-0.268817	-1.59946	11.3559
Tb927.11.12470	hypothetical protein, conserved, possible ARF-GEF domain	Vesicular.transport	314	166	319	201	0.53	0.63	0.53	0	-0.786	0.114	15.39	2.489	-0.915936	-0.666576
Tb927.10.14680	ribosome biogenesis protein, putative	rRNA.tRNA.process	50	30	54	30	0.6	0.56	0.56	0	-0.786	-0.004	11.06	3.27	-0.736966	-0.836501
Tb927.10.970	Tetratricopeptide repeat, putative	ZUnknown	356	212	421	235	0.6	0.56	0.56	0	-0.786	0.012	19.25	2.527	-0.736966	-0.836501
Tb927.10.8420	TOR1 protein kinase	Protein.kinase	493	269	495	302	0.55	0.61	0.55	0	-0.786	0.055	18.57	0.752	-0.862496	-0.713119	12.9467
Tb927.10.7530	hypothetical protein	ZUnknown	28	19	34	16	0.68	0.47	0.47	0	-0.798	-0.008		0.018	-0.556393	-1.08927	9.7108
Tb927.4.4710	hypothetical protein, conserved	ZUnknown	114	64	108	64	0.56	0.59	0.56	0	-0.798	0.085	10.81	1.094	-0.836501	-0.761213	11.6243
Tb927.10.13890	hypothetical protein, conserved	ZUnknown	70	40	48	28	0.57	0.58	0.57	0	-0.798	0.068	23.14	1.061	-0.810966	-0.785875	11.3276
Tb927.7.7320	hypothetical protein, conserved	ZUnknown	146	86	167	93	0.59	0.56	0.56	0	-0.798	-0.027	18.42	4.409	-0.761213	-0.836501	11.5003
Tb927.1.3270	hypothetical protein, conserved	ZUnknown	173	119	198	91	0.69	0.46	0.46	0	-0.798	0.058	16.21	4.51	-0.535332	-1.12029
Tb927.10.8390	hypothetical protein, conserved, HECT E3 ligase at C-terminus	Ubiquitin.proteasome	778	562	896	388	0.72	0.43	0.43	0	-0.798	0.129	28.2	0.39	-0.473931	-1.21759
Tb927.7.2090	hypothetical protein, conserved, no clear yeast or human matches	ZUnknown	68	35	47	30	0.51	0.64	0.51	0	-0.798	-0.095	5.29	3.248	-0.971431	-0.643856	12.3894
Tb927.11.4030	hypothetical protein, conserved, no clear yeast or human matches	ZUnknown	331	196	303	171	0.59	0.56	0.56	0	-0.798	0.018	15.2	1.699	-0.761213	-0.836501	12.9233
Tb927.11.15370	importin beta subunit beta-4 KAP123	Nuclear.transport	259	195	365	145	0.75	0.4	0.4	0	-0.798	0.025	30.62	2.29	-0.415037	-1.32193	12.1402
Tb927.11.4690	mitochondrial DNA polymerase I protein B (POLIB)	Mito.DNA	183	119	238	119	0.65	0.5	0.5	0	-0.798	0.083	18.79	0.505	-0.621488	-1
Tb927.9.4640	MKS6	Cytoskeleton	157	90	189	109	0.57	0.58	0.57	0	-0.798	0.12	25.6	0.296	-0.810966	-0.785875
Tb927.3.4020	PI4 kinase	Signalling	296	135	300	207	0.46	0.69	0.46	0	-0.798	0.191	8.36	0.866	-1.12029	-0.535332
Tb927.8.2780	RBP10	RNA.binding	284	143	172	111	0.5	0.65	0.5	0	-0.798	0.119	65.86	14.815	-1	-0.621488	11.1693
Tb927.3.5390	Ring finger domain containing protein, putative	ZUnknown	74	45	67	36	0.61	0.54	0.54	0	-0.798	-0.152	10.78	3.156	-0.713119	-0.888969	11.8849
Tb927.8.5090	RPA1 RNA polymerase I largest subunit (RPA190)	RNA.synthesis	301	201	370	179	0.67	0.48	0.48	0	-0.798	0.039	39.78	0.89	-0.577767	-1.05889	12.5889
Tb927.11.6350	AAA ATPase, putative	Enzyme	340	215	431	219	0.63	0.51	0.51	0	-0.811	0.159	11.88	1.131	-0.666576	-0.971431
Tb927.10.12950	BBP110	Cytoskeleton	189	112	170	93	0.59	0.55	0.55	0	-0.811	0.043	28.88	0.978	-0.761213	-0.862496
Tb927.3.5160	BBP136	Cytoskeleton	117	84	95	40	0.72	0.42	0.42	0	-0.811	0.14	9.81	0.633	-0.473931	-1.25154	12.2207
Tb927.11.11530	histone acetyltransferase HAT2	Chromatin	112	59	109	66	0.53	0.61	0.53	0	-0.811	0.205	14.45	0.935	-0.915936	-0.713119	11.5328
Tb927.3.4270	hypothetical protein, conserved	ZUnknown	773	284	535	410	0.37	0.77	0.37	0	-0.811	0.054	53.92	11.084	-1.4344	-0.37707
Tb927.10.14480	hypothetical protein, conserved	ZUnknown	142	77	139	84	0.54	0.6	0.54	0	-0.811	0.116	11.85	4.148	-0.888969	-0.736966	11.8692
Tb927.11.15940	hypothetical protein, conserved	ZUnknown	118	66	111	64	0.56	0.58	0.56	0	-0.811	0.131	9.5	1.159	-0.836501	-0.785875
Tb927.10.11480	hypothetical protein, conserved	ZUnknown	86	60	105	46	0.7	0.44	0.44	0	-0.811	0.103	15.14	0.418	-0.514573	-1.18442
Tb927.4.4570	hypothetical protein, conserved, no domains, no yeast or human match	ZUnknown	324	187	275	155	0.58	0.56	0.56	0	-0.811	0.111	14.12	3.558	-0.785875	-0.836501	12.1306
Tb927.4.2950	mitochondrial DNA polymerase I protein A, putative	Mito.DNA	158	86	121	72	0.54	0.6	0.54	0	-0.811	-0.084	9.1	3.221	-0.888969	-0.736966
Tb927.4.1510	phospholipid-translocating ATPase, putative	Lipids	232	142	266	141	0.61	0.53	0.53	0	-0.811	0.017	17.62	1.937	-0.713119	-0.915936
Tb927.11.15240	Ras-related protein RAB2B, putative	Vesicular.transport	72	55	68	26	0.76	0.38	0.38	0	-0.811	-0.079	17.09	5.054	-0.395929	-1.39593
Tb927.10.6050	clathrin heavy chain (CHC)	Vesicular.transport	2891	1647	2480	1390	0.57	0.56	0.56	0	-0.824	0.004		18.19	-0.810966	-0.836501	12.5265
Tb927.7.5090	Condensin complex subunit 2, putative	ZUnknown	197	113	199	111	0.57	0.56	0.56	0	-0.824	0.089	12.41	3.529	-0.810966	-0.836501
Tb927.11.12840	Domain of unknown function (DUF4486), putative	ZUnknown	1096	748	1315	591	0.68	0.45	0.45	0	-0.824	0.145	59.02	1.668	-0.556393	-1.152
Tb927.8.7950	Flagellar Member 4 (FLAM4)	Cytoskeleton	403	232	389	215	0.58	0.55	0.55	0	-0.824	0.049	15.9	3.298	-0.785875	-0.862496	12.6878
Tb927.5.3800	glutamine hydrolysing (not ammonia-dependent) carbomoyl phosphate synthase, putative	Amino.acids	723	444	624	326	0.61	0.52	0.52	0	-0.824	-0.039	47.17	1.926	-0.713119	-0.943416
Tb927.7.5280	hypothetical protein, conserved	Mito.pathway	313	183	365	201	0.58	0.55	0.55	0	-0.824	0.048	20.99	0.583	-0.785875	-0.862496	12.8287
Tb927.8.3020	hypothetical protein, conserved	ZUnknown	143	76	167	101	0.53	0.6	0.53	0	-0.824	0.066	17.55	2.116	-0.915936	-0.736966	12.817
Tb927.9.1940	hypothetical protein, conserved	ZUnknown	204	115	175	99	0.56	0.57	0.56	0	-0.824	-0.138	18.65	0.948	-0.836501	-0.810966
Tb927.3.2620	hypothetical protein, conserved	ZUnknown	299	174	386	211	0.58	0.55	0.55	0	-0.824	0.112	12.54	1.472	-0.785875	-0.862496	12.8763
Tb927.10.10050	hypothetical protein, conserved, 8 TM domains	ZUnknown	378	239	411	205	0.63	0.5	0.5	0	-0.824	0.095	44.72	1.458	-0.666576	-1	12.3805
Tb927.11.1340	hypothetical protein, conserved, protein kinase-like domain, no yeast or human match	ZUnknown	106	58	93	54	0.55	0.58	0.55	0	-0.824	0.035	36.28	0.783	-0.862496	-0.785875
Tb927.10.1270	mismatch repair protein MSH4	DNA	140	64	122	82	0.46	0.67	0.46	0	-0.824	0.06	16.87	0.495	-1.12029	-0.577767	11.8918
Tb927.9.7180	adenosine monophosphate deaminase, putative,AMP deaminase, putative	Nucleotides	389	246	456	225	0.63	0.49	0.49	0	-0.837	0.08	24.16	2.732	-0.666576	-1.02915
Tb927.10.2710	ferredoxin, putative	Mito.pathway	17	6	13	10	0.35	0.77	0.35	0	-0.837	-0.027			-1.51457	-0.37707
Tb927.8.5100	hypothetical protein, conserved	Mito.pathway	476	356	630	231	0.75	0.37	0.37	0	-0.837	0.203	18.91	0.363	-0.415037	-1.4344
Tb927.11.5770	hypothetical protein, conserved	ZUnknown	279	140	269	167	0.5	0.62	0.5	0	-0.837	-0.048	11.92	0.699	-1	-0.68966	12.7663
Tb927.9.5700	hypothetical protein, conserved	ZUnknown	369	238	410	195	0.64	0.48	0.48	0	-0.837	0.092	14.69	0.972	-0.643856	-1.05889	12.7733
Tb927.10.11090	hypothetical protein, conserved	ZUnknown	94	61	111	52	0.65	0.47	0.47	0	-0.837	0.114	15.77	0.39	-0.621488	-1.08927	11.178
Tb927.11.16310	myosin heavy chain, putative, in MCM-BP-TAP	Cytoskeleton	122	63	90	54	0.52	0.6	0.52	0	-0.837	0.026	30.62	0.246	-0.943416	-0.736966	12.0725
Tb927.7.4340	Protein of unknown function (DUF1253), putative	ZUnknown	154	89	147	80	0.58	0.54	0.54	0	-0.837	0.057	18.73	1.505	-0.785875	-0.888969
Tb927.8.2640	ubiquitin-activating enzyme e1, putative (UBA1)	Ubiquitin.proteasome	511	269	503	298	0.53	0.59	0.53	0	-0.837	0.016	30.1	4.331	-0.915936	-0.761213
Tb927.4.870	dynein heavy chain DNAH10 IAD-1alpha inner arm dynein heavy chain	Cytoskeleton	1219	908	1386	515	0.74	0.37	0.37	0	-0.849	0.036	41.19	1.049	-0.434403	-1.4344	13.8195
Tb927.5.1490	eIF4G1	Translation	297	178	261	133	0.6	0.51	0.51	0	-0.849	-0.002	30.28	4.482	-0.736966	-0.971431	12.0802
Tb927.8.3760	hypothetical protein	ZUnknown	50	27	46	26	0.54	0.57	0.54	0	-0.849	0.12	12.84		-0.888969	-0.810966
Tb927.3.4030	hypothetical protein, conserved	Mito.pathway	198	118	244	125	0.6	0.51	0.51	0	-0.849	0.148	25.06	1.554	-0.736966	-0.971431
Tb927.8.5400	hypothetical protein, conserved	ZUnknown	134	74	104	58	0.55	0.56	0.55	0	-0.849	-0.048	7.81	0.8	-0.862496	-0.836501
Tb927.11.6260	hypothetical protein, conserved	ZUnknown	120	76	126	60	0.63	0.48	0.48	0	-0.849	0.112	10.26	1.168	-0.666576	-1.05889	11.7069
Tb927.3.1310	hypothetical protein, conserved	ZUnknown	210	138	234	105	0.66	0.45	0.45	0	-0.849	0.034	18.7	0.987	-0.599462	-1.152
Tb927.3.4610	Right handed beta helix region, putative	ZUnknown	456	309	527	229	0.68	0.43	0.43	0	-0.849	0.061	19.08	0.726	-0.556393	-1.21759
Tb927.9.9450	ZC3H28	RNA.binding	381	239	388	185	0.63	0.48	0.48	0	-0.849	0.056	39.79	7.718	-0.666576	-1.05889
Tb927.1.1960	chaperone protein DNAj, putative	Chaperone	158	78	145	89	0.49	0.61	0.49	0	-0.862	-0.023	11.05	3.818	-1.02915	-0.713119	11.2282
Tb927.8.1360	Dynein heavy chain, N-terminal region 2, putative	ZUnknown	809	504	898	433	0.62	0.48	0.48	0	-0.862	0.02	46.32	0.944	-0.68966	-1.05889
Tb927.3.4600	hypothetical protein, conserved	ZUnknown	265	113	227	153	0.43	0.67	0.43	0	-0.862	-0.057	13.31	1.765	-1.21759	-0.577767
Tb927.5.3580	phosphoglycerate mutase protein, putative	Glucose.glycerol	35	17	33	20	0.49	0.61	0.49	0	-0.862	0.039	14.53	2.131	-1.02915	-0.713119	10.0168
Tb927.7.830	telomerase-associated protein, putative	DNA	504	283	490	264	0.56	0.54	0.54	0	-0.862	0.045	15.65	1.278	-0.836501	-0.888969
Tb927.7.6980	U2 splicing factor putative, SF3b(SAP)130	RNA.processing	398	264	542	237	0.66	0.44	0.44	0	-0.862	0.197	14.45	1.912	-0.599462	-1.18442	12.6602
Tb927.11.15460	ATP-dependent DEAD/H RNA helicase, putative, no clear yeast homologue	RNA.helicase	97	53	111	60	0.55	0.54	0.54	0	-0.876	0.113	18.51	1.572	-0.862496	-0.888969	11.4757
Tb927.11.4380	ATP-dependent RNA helicase, putative Brr2 homologue, disruption of U4/U6 pairing, also resembles Slh1	RNA.processing	358	242	433	177	0.68	0.41	0.41	0	-0.876	0.105	21.75	1.178	-0.556393	-1.2863
Tb927.8.6070	basal body component,ML protein (TBBC)	Cytoskeleton	263	122	215	135	0.46	0.63	0.46	0	-0.876	-0.066	24.17	1.434	-1.12029	-0.666576	12.4517
Tb927.7.4080	DNA excision repair protein CSB	DNA	138	92	187	78	0.67	0.42	0.42	0	-0.876	0.006	11.82	1.716	-0.577767	-1.25154	12.0341
Tb927.8.3290	DNA polymerase zeta catalytic subunit, putative	DNA	323	190	365	181	0.59	0.5	0.5	0	-0.876	0.147	15.33	0.721	-0.761213	-1	12.5936
Tb927.11.4200	ERGIC53 paralogue, lectin-like, ER quality control	Vesicular.transport	267	139	238	135	0.52	0.57	0.52	0	-0.876	-0.08	20.93	6.42	-0.943416	-0.810966	11.3387
Tb927.11.12500	hypothetical protein, conserved	ZUnknown	90	50	94	50	0.56	0.53	0.53	0	-0.876	0.013	12.88	4.01	-0.836501	-0.915936	10.388
Tb927.5.3250	hypothetical protein, conserved, no clear yeast or human matches	ZUnknown	314	191	352	169	0.61	0.48	0.48	0	-0.876	-0.061	24.64	2.529	-0.713119	-1.05889
Tb927.2.1810	transcription silencer (ISWI)	Chromatin	187	122	228	101	0.65	0.44	0.44	0	-0.876	0.027	31.06	1.656	-0.621488	-1.18442	11.8619
Tb927.9.12510	DED1-2, ATP-dependent DEAD/H RNA helicase, DED1-2	Translation	457	243	440	241	0.53	0.55	0.53	0	-0.889	0.206	32.61	8.257	-0.915936	-0.862496
Tb927.4.4400	hypothetical protein, conserved	ZUnknown	218	143	243	101	0.66	0.42	0.42	0	-0.889	0.196			-0.599462	-1.25154	12.6806
Tb927.6.3670	paraflagellar rod protein PFC8	Cytoskeleton	647	393	759	356	0.61	0.47	0.47	0	-0.889	-0.049	28.22	1.663	-0.713119	-1.08927
Tb927.4.1990	RNA helicase, SUV3 homologue, putative,in mitochondrion	Mito.RNA	103	66	114	50	0.64	0.44	0.44	0	-0.889	-0.008	31.13	1.926	-0.643856	-1.18442
Tb927.3.1830	TbRMI1, DNA recombination and antigenic switching	DNA	56	25	57	36	0.45	0.63	0.45	0	-0.889	0.138	12.31	1.964	-1.152	-0.666576
Tb927.4.1330	DNA topoisomerase IB, large subunit	DNA	311	163	273	151	0.52	0.55	0.52	0	-0.902	-0.109	34.59	4.385	-0.943416	-0.862496	11.1818
Tb927.7.6760	hypothetical protein, conserved	ZUnknown	160	93	172	84	0.58	0.49	0.49	0	-0.902	0.028	29.12	0.879	-0.785875	-1.02915	12.3163
Tb927.10.13250	hypothetical protein, conserved	ZUnknown	346	215	364	163	0.62	0.45	0.45	0	-0.902	0.041	16	2.905	-0.68966	-1.152	12.748
Tb927.6.910	SET domain containing protein, putative	ZUnknown	94	37	65	44	0.39	0.68	0.39	0	-0.902	0.041	17.67	1.356	-1.35845	-0.556393
Tb927.5.1000	ubiquitin-conjugating enzyme e2, putative	Ubiquitin.proteasome	262	139	230	125	0.53	0.54	0.53	0	-0.902	-0.059	75.39	15.613	-0.915936	-0.888969	10.7822
Tb927.9.15400	CAP334 ankyrin-repeat protein, clathrin-associated	Vesicular.transport	376	233	454	201	0.62	0.44	0.44	0	-0.916	0.138	27.59	0.728	-0.68966	-1.18442	13.2046
Tb927.9.10440	DNA polymerase epsilon catalytic subunit, putative	DNA	378	233	386	171	0.62	0.44	0.44	0	-0.916	-0.029	25.37	0.765	-0.68966	-1.18442
Tb927.10.2880	FAZ26 calcium channel protein, putative	Cytoskeleton	696	411	722	340	0.59	0.47	0.47	0	-0.916	-0.027	31.4	1.942	-0.761213	-1.08927	13.1291
Tb927.2.3990	GRIP-related Arf-binding domain containing protein, putative	ZUnknown	158	78	116	66	0.49	0.57	0.49	0	-0.916	-0.018	17.21	3.131	-1.02915	-0.810966
Tb927.9.2630	hypothetical protein, conserved	ZUnknown	301	176	362	173	0.58	0.48	0.48	0	-0.916	0.12	22.17	1.737	-0.785875	-1.05889
Tb927.8.2430	hypothetical protein, conserved, resemblance to myosin	ZUnknown	226	118	179	97	0.52	0.54	0.52	0	-0.916	0.098	12.47	1.673	-0.943416	-0.888969	11.9629
Tb927.11.14920	hypothetical protein, tryp specific, linked to pentamidine action	ZUnknown	698	405	648	312	0.58	0.48	0.48	0	-0.916	-0.005	43.59	0.77	-0.785875	-1.05889	13.4648
Tb927.7.3550	WCB	Cytoskeleton	1305	743	1371	666	0.57	0.49	0.49	0	-0.916	0.106		9.565	-0.810966	-1.02915	12.5026
Tb927.10.13280	GCN1 homologue, possibly involved in translation control	Translation	477	300	505	211	0.63	0.42	0.42	0	-0.93	0.02	31.3	1.003	-0.666576	-1.25154
Tb927.6.650	hypothetical protein, conserved	ZUnknown	303	163	316	161	0.54	0.51	0.51	0	-0.93	0.193	15.22	1.441	-0.888969	-0.971431	12.6998
Tb927.3.4210	hypothetical protein, conserved, dsRNA binding domain	Mito.pathway	215	106	266	149	0.49	0.56	0.49	0	-0.93	0.101	30.7	0.986	-1.02915	-0.836501	12.4633
Tb927.1.880	MDN1 homologue. Dynein-related AAA ATPase involved in pre-60S assembly and export	rRNA.tRNA.process	663	375	605	292	0.57	0.48	0.48	0	-0.93	-0.042	45.98	0.298	-0.810966	-1.05889
Tb927.8.5200	Mitchondrial SSU ribosomal associated	Mito.translation	324	156	321	183	0.48	0.57	0.48	0	-0.93	0.012	38.64	2.03	-1.05889	-0.810966	12.5462
Tb927.10.8780	AAA domain containing protein, putative	Cytoskeleton	523	304	630	290	0.58	0.46	0.46	0	-0.943	0.076	25.97	3.153	-0.785875	-1.12029
Tb927.7.7300	ATP-dependent DEAD/H RNA helicase, putative, no clear yeast homologue	RNA.helicase	132	64	140	78	0.48	0.56	0.48	0	-0.943	0.141	23.82	3.325	-1.05889	-0.836501	11.6421
Tb927.11.14680	ATR kinase (phosphatidylinositol 3-related kinase)	Signalling	602	361	616	268	0.6	0.44	0.44	0	-0.943	0.007	22.63	0.695	-0.736966	-1.18442
Tb927.8.5850	hypothetical protein, conserved	ZUnknown	604	318	526	270	0.53	0.51	0.51	0	-0.943	0	23.99	0.268	-0.915936	-0.971431
Tb927.9.4630	hypothetical protein, conserved	ZUnknown	214	117	225	111	0.55	0.49	0.49	0	-0.943	0.082	15.98	0.797	-0.862496	-1.02915
Tb927.7.6670	hypothetical protein, conserved	ZUnknown	494	293	614	274	0.59	0.45	0.45	0	-0.943	0.084	26.43	0.888	-0.761213	-1.152	13.335
Tb927.10.12120	hypothetical protein, conserved, TPR domain	ZUnknown	474	268	385	181	0.57	0.47	0.47	0	-0.943	0.022	12.43	0.824	-0.810966	-1.08927
Tb927.3.1420	hypothetical protein, conserved, trypanosome-specific, C-terminal Kelch motif	Cytoskeleton	441	281	541	217	0.64	0.4	0.4	0	-0.943	0.161	26.65	0.665	-0.643856	-1.32193	13.4517
Tb927.7.7160	kinetoplastid-specific dual specificity phosphatase, putative	Phosphatase	152	75	152	84	0.49	0.55	0.49	0	-0.943	-0.005	10.25	1.363	-1.02915	-0.862496	12.556
Tb927.11.6170	protein transport protein Sec31, putative,cytosolic coat protein, putative	Vesicular.transport	322	199	411	171	0.62	0.42	0.42	0	-0.943	0.039	25.69	4.994	-0.68966	-1.25154	12.2043
Tb927.11.16260	SPRY domain/HECT-domain (ubiquitin-transferase), putative	ZUnknown	327	145	294	175	0.44	0.6	0.44	0	-0.943	0.08	59.86	0.05	-1.18442	-0.736966
Tb927.11.6860	3-UTR of 11.6870	3UTR	69	50	90	28	0.72	0.31	0.31	0	-0.957	-0.036	49.22		-0.473931	-1.68966	11.5522
Tb927.1.3880	Fusaric acid resistance protein-like, putative	ZUnknown	316	148	335	187	0.47	0.56	0.47	0	-0.957	0.177	28.46	1.782	-1.08927	-0.836501
Tb927.11.11020	hypothetical protein, conserved, clathrin-like region, RING finger.	ZUnknown	256	141	247	119	0.55	0.48	0.48	0	-0.957	0.006	7.43	1.231	-0.862496	-1.05889
Tb927.10.1510	NOT1	RNA.degradation	1451	707	1179	636	0.49	0.54	0.49	0	-0.957	0.006	47.79	5.194	-1.02915	-0.888969
Tb927.9.13610	DEAD-box helicase	RNA_helicase	493	278	471	217	0.56	0.46	0.46	0	-0.971	0.018	35.15	6.554	-0.836501	-1.12029	12.2744
Tb927.10.9630	hypothetical protein	ZUnknown	26	14	21	10	0.54	0.48	0.48	0	-0.971	-0.081		0.018	-0.888969	-1.05889
Tb927.8.4540	PBP1	RNA.degradation	272	148	312	149	0.54	0.48	0.48	0	-0.971	0.076	56.73	6.89	-0.888969	-1.05889	11.4656
Tb927.1.1600	pseudouridine synthase TruD, putative	rRNA.tRNA.process	138	78	133	60	0.57	0.45	0.45	0	-0.971	-0.05	10.11	0.234	-0.810966	-1.152
Tb927.11.11220	dynein heavy chain	Cytoskeleton	1429	831	1470	636	0.58	0.43	0.43	0	-0.986	0.099	38.45	1.732	-0.785875	-1.21759	13.7324
Tb927.7.7190	hypothetical protein, conserved, trypanosome-specific	ZUnknown	219	99	176	99	0.45	0.56	0.45	0	-0.986	0.115	16.86	2.487	-1.152	-0.836501	12.2998
Tb927.9.10040	protein kinase, putative	Protein.kinase	48	20	44	26	0.42	0.59	0.42	0	-0.986	-0.133	18.65	2.135	-1.25154	-0.761213
Tb927.9.1770	Zn-finger in Ran binding protein and others/SPRY domain/HECT-domain (ubiquitin-transferase), putative	Zinc.finger	629	372	686	286	0.59	0.42	0.42	0	-0.986	0.112	18.81	1.758	-0.761213	-1.25154
Tb927.4.560	Cytoplasmic dynein 2 heavy chain (DYNC2H1), putative	Cytoskeleton	1557	746	1331	686	0.48	0.52	0.48	0	-1	-0.096	42.05	1.635	-1.05889	-0.943416
Tb927.10.2060	hypothetical protein, conserved	ZUnknown	127	64	117	58	0.5	0.5	0.5	0	-1	0.104	8.6	1.457	-1	-1	11.6348
Tb927.10.11470	hypothetical protein, conserved	ZUnknown	152	86	177	76	0.57	0.43	0.43	0	-1	0.148	20.19	0.342	-0.810966	-1.21759
Tb927.10.13800	hypothetical protein, conserved, no yeast or human match	Cytoskeleton	157	107	181	58	0.68	0.32	0.32	0	-1	0.079	65.13	5.097	-0.556393	-1.64386	11.9436
Tb927.10.5350	IAD-4 inner arm dynein heavy chain	Cytoskeleton	1275	701	1174	527	0.55	0.45	0.45	0	-1	-0.055	37.26	1.405	-0.862496	-1.152
Tb927.9.11110	PRP8 protein homologue,U5 snRNA-associated splicing factor	RNA.processing	571	315	584	260	0.55	0.45	0.45	0	-1	0.025	16.38	0.944	-0.862496	-1.152
Tb927.5.2290	U5 splicing factor U5-200K, putative or BRR2 homologue	RNA.processing	437	241	522	235	0.55	0.45	0.45	0	-1	0.027	22.57	1.187	-0.862496	-1.152
Tb927.10.4170	CAP292 Clathrin-associated protein, resembles yeast myosins, homologue of centrosome-associated protein CEP250	Cytoskeleton	462	233	396	193	0.5	0.49	0.49	0	-1.014	0.006	19.11	1.04	-1	-1.02915
Tb927.8.2060	Concanavalin A-like lectin/glucanases superfamily/Beige/BEACH domain containing protein, putative	ZUnknown	616	341	676	300	0.55	0.44	0.44	0	-1.014	0.086	14.14	0.602	-0.862496	-1.18442	13.1638
Tb927.6.920	helicase, putative	DNA	120	39	97	64	0.33	0.66	0.33	0	-1.014	0.045			-1.59946	-0.599462
Tb927.10.11340	hypothetical protein, conserved	ZUnknown	317	178	357	153	0.56	0.43	0.43	0	-1.014	0.157	75.81	4.258	-0.836501	-1.21759	12.4286
Tb927.10.7230	hypothetical protein, conserved, 7 nucleoside diphostate kinase domains	Enzyme	726	400	865	378	0.55	0.44	0.44	0	-1.014	0.143	39.32	3.252	-0.862496	-1.18442	13.0429
Tb927.5.2790	mitochondrial DNA polymerase beta-PAK (Pol beta-PAK)	Mito.DNA	166	117	221	64	0.7	0.29	0.29	0	-1.014	0.131			-0.514573	-1.78588
Tb927.11.15400	synaptobrevin, putative	ZUnknown	203	97	233	119	0.48	0.51	0.48	0	-1.014	0.04	9.63	1.333	-1.05889	-0.971431
Tb927.11.2440	TBCCD1, bilobe, centrioles, cell body anterior	Cytoskeleton	76	37	60	30	0.49	0.5	0.49	0	-1.014	-0.042	14.29	3.479	-1.02915	-1
Tb927.11.12390	hypothetical protein, conserved	ZUnknown	185	94	180	84	0.51	0.47	0.47	0	-1.029	0.119	9.48	0.86	-0.971431	-1.08927
Tb927.7.7200	hypothetical protein, conserved	ZUnknown	370	199	422	185	0.54	0.44	0.44	0	-1.029	0.167	50.2	0.845	-0.888969	-1.18442	12.9106
Tb927.9.7690	hypothetical protein, conserved, nucelotidyltransferase and poly(A) polymerase substrate binding domains	ZUnknown	399	214	452	197	0.54	0.44	0.44	0	-1.029	0.078	21.12	3.374	-0.888969	-1.18442
Tb927.7.920	IAD-5 inner arm dynein heavy chain, clathrin-associated	Cytoskeleton	1363	802	1389	547	0.59	0.39	0.39	0	-1.029	-0.001	37.93	1.417	-0.761213	-1.35845	13.6742
Tb927.11.7290	pantothenate kinase subunit, putative	Enzyme	862	296	675	431	0.34	0.64	0.34	0	-1.029	0.178	40.2	4.116	-1.55639	-0.643856	12.145
Tb927.2.2260	ATM kinase	Signalling	549	268	487	233	0.49	0.48	0.48	0	-1.044	0.066	22.7	0.649	-1.02915	-1.05889
Tb927.10.3790	hypothetical protein, conserved	ZUnknown	625	312	616	292	0.5	0.47	0.47	0	-1.044	0.012	68.45	0.867	-1	-1.08927
Tb927.6.5150	hypothetical protein, conserved, no clear yeast or human matches	ZUnknown	575	311	667	290	0.54	0.43	0.43	0	-1.044	0.029	17.03	0.538	-0.888969	-1.21759	13.2184
Tb927.11.6430	hypothetical protein, conserved, NST1 domain	ZUnknown	520	220	471	258	0.42	0.55	0.42	0	-1.044	0.189	23.27	3.456	-1.25154	-0.862496
Tb927.9.8760	hypothetical protein, conserved, related to a yeast GPI-anchored protein	ZUnknown	315	176	329	135	0.56	0.41	0.41	0	-1.044	0.06	43	0.964	-0.836501	-1.2863
Tb927.9.10770	PABP2	Translation	1181	665	1214	493	0.56	0.41	0.41	0	-1.044	0.194		4.698	-0.836501	-1.2863	12.1293
Tb927.1.1930	TOR4 protein kinase = TOR-like 2	Protein.kinase	957	411	660	356	0.43	0.54	0.43	0	-1.044	0.081	24.3	2.487	-1.21759	-0.888969	13.6355
Tb927.5.2140	UPF1	RNA.degradation	156	85	149	64	0.54	0.43	0.43	0	-1.044	0.027	18.3	0.846	-0.888969	-1.21759
Tb927.10.1000	hypothetical protein	ZUnknown	31	9	15	10	0.29	0.67	0.29	0	-1.059	-0.117		2.566	-1.78588	-0.577767	9.6457
Tb927.10.1170	intraflagellar transport protein IFT172	Cytoskeleton	761	366	759	368	0.48	0.48	0.48	0	-1.059	0.022	39.45	4.142	-1.05889	-1.05889	12.6488
Tb927.6.3500	RME8 endosomal trafficking protein, clathrin-associated	Vesicular.transport	950	429	795	406	0.45	0.51	0.45	0	-1.059	-0.05	29.24	4.406	-1.152	-0.971431	12.8958
Tb927.11.4210	U-box domain containing protein, putative	ZUnknown	223	111	201	93	0.5	0.46	0.46	0	-1.059	0.003	30.92	8.766	-1	-1.12029	11.9524
Tb927.5.760	CSBPII_45	RNA.binding	280	130	263	129	0.46	0.49	0.46	0	-1.074	0.057	40.05	10.089	-1.12029	-1.02915	12.567
Tb927.6.3150	Hydin,flagellar component	Cytoskeleton	1334	608	1103	541	0.46	0.49	0.46	0	-1.074	-0.119	54.07	1.96	-1.12029	-1.02915	13.8344
Tb927.2.2650	hypothetical protein, conserved	ZUnknown	620	310	736	328	0.5	0.45	0.45	0	-1.074	0.192	13.19	0.566	-1	-1.152	13.4539
Tb927.10.5850	hypothetical protein, conserved, some similarity ot vauolar sorting proteins.	Vesicular.transport	637	367	666	249	0.58	0.37	0.37	0	-1.074	0.095	23.56	0.24	-0.785875	-1.4344
Tb927.3.930	OADalpha outer arm dynein heavy chain	Cytoskeleton	2437	1341	2263	899	0.55	0.4	0.4	0	-1.074	0.02	67.66	1.875	-0.862496	-1.32193	13.8734
Tb927.11.3250	dynein heavy chain	Cytoskeleton	2150	1077	1995	883	0.5	0.44	0.44	0	-1.089	-0.047	82.85	2.083	-1	-1.18442	13.9044
Tb927.5.3330	hypothetical protein, conserved	ZUnknown	656	355	674	272	0.54	0.4	0.4	0	-1.089	0.055	18.13	0.184	-0.888969	-1.32193	13.9196
Tb927.4.310	hypothetical protein, conserved, C-terminal HECT E3 ligase domain (Neddylation)	Ubiquitin.proteasome	1239	630	1086	463	0.51	0.43	0.43	0	-1.089	0.022	24.36	0.857	-0.971431	-1.21759
Tb927.1.1710	transmembrane protein, conserved	ZUnknown	455	268	499	173	0.59	0.35	0.35	0	-1.089	0.074	33.3	2.559	-0.761213	-1.51457	12.5498
Tb927.11.13360	AAA ATPase, putative	Enzyme	309	173	351	131	0.56	0.37	0.37	0	-1.105	0.083	19.53	1.776	-0.836501	-1.4344
Tb927.2.3660	paraflagellar rod protein PFC10	Cytoskeleton	768	398	759	314	0.52	0.41	0.41	0	-1.105	0.049	20.65	0.989	-0.943416	-1.2863
Tb927.10.15730	SPRY domain/Ankyrin repeats (3 copies), putative	Cytoskeleton	681	321	588	268	0.47	0.46	0.46	0	-1.105	0.005	42.84	1.008	-1.08927	-1.12029	13.3832
Tb927.9.2900	UTP10 (NOP287)	rRNA.tRNA.process	437	210	461	209	0.48	0.45	0.45	0	-1.105	0.078	23.04	0.929	-1.05889	-1.152
Tb927.8.7100	acetyl-CoA carboxylase, putative	Lipids	1354	642	1448	650	0.47	0.45	0.45	0	-1.12	0.204	50.43	4.355	-1.08927	-1.152	12.823
Tb927.11.8160	dynein heavy chain	Cytoskeleton	1284	699	1356	513	0.54	0.38	0.38	0	-1.12	0.021	39.81	1.806	-0.888969	-1.39593	13.6661
Tb927.11.3390	hypothetical protein, conserved, HECT E3 ligase at C-terminus	Ubiquitin.proteasome	1174	650	1304	483	0.55	0.37	0.37	0	-1.12	0.12	27.01	0.761	-0.862496	-1.4344	13.7439
Tb927.8.940	hypothetical protein, conserved, no clear yeast or human matches	ZUnknown	581	334	773	272	0.57	0.35	0.35	0	-1.12	0.071	49.25	0.569	-0.810966	-1.51457	12.9164
Tb927.8.3250	IAD-1beta inner arm dynein heavy chain	Cytoskeleton	1673	863	1685	682	0.52	0.4	0.4	0	-1.12	-0.06	95.43	1.927	-0.943416	-1.32193	13.8503
Tb927.9.1750	Fibronectin type III domain containing protein, putative	Cytoskeleton	1619	848	1722	668	0.52	0.39	0.39	0	-1.136	-0.008	56.54	2.248	-0.943416	-1.35845
Tb06.3A7.270	hypothetical protein, conserved	ZUnknown	179	73	186	93	0.41	0.5	0.41	0	-1.136	0.133			-1.2863	-1
Tb927.9.6670	hypothetical protein, conserved	ZUnknown	401	205	419	163	0.51	0.39	0.39	0	-1.152	0.085	12.34	0.109	-0.971431	-1.35845
Tb927.7.6310	PLK polo-like protein kinase	Protein.kinase	97	70	109	20	0.72	0.18	0.18	0	-1.152	-0.051	47.57	2.898	-0.473931	-2.47393	12.2819
Tb927.4.1500	RNA editing associated helicase 2 (REH2) MRB 1 subunit	Mito.RNA	454	214	484	207	0.47	0.43	0.43	0	-1.152	-0.015	19.03	0.622	-1.08927	-1.21759	12.7586
Tb927.4.5020	RNA polymerase IIA largest subunit (RPB1)	RNA.synthesis	942	464	1010	414	0.49	0.41	0.41	0	-1.152	0.16	26.08	1.279	-1.02915	-1.2863	12.4926
Tb927.4.2880	TbNup225 Inner ring	Nuclear.transport	510	260	576	223	0.51	0.39	0.39	0	-1.152	0.14	33.37	1.673	-0.971431	-1.35845
Tb927.8.2770	IP3 inositol trisphosphate receptor.	Signalling	547	254	537	233	0.46	0.43	0.43	0	-1.168	0.089	43.12	1.125	-1.12029	-1.21759	13.4201
Tb927.11.13380	VEX2 putative RNA helicase, VEX1 partner	RNA.synthesis	427	196	453	197	0.46	0.43	0.43	0	-1.168	0.066			-1.12029	-1.21759
Tb927.9.13990	DRBD2	RNA.binding	240	109	239	103	0.45	0.43	0.43	0	-1.184	0.095	59.74	7.85	-1.152	-1.21759	12.1784
Tb927.11.2430	dynein heavy chain DHC1b or DYNC2H2, cytoplasmic type	Cytoskeleton	1700	684	1400	674	0.4	0.48	0.4	0	-1.184	-0.031	44.98	1.548	-1.32193	-1.05889
Tb927.2.5270	IAD-3 inner arm dynein heavy chain	Cytoskeleton	1713	841	1654	642	0.49	0.39	0.39	0	-1.184	0.025	40.82	2.03	-1.02915	-1.35845
Tb927.11.10150	Mitchondrial SSU ribosomal protein, Enoyl-CoA hydratase/isomerase family, putative	Mito.translation	203	112	242	80	0.55	0.33	0.33	0	-1.184	0.098	27.44	1.045	-0.862496	-1.59946	11.9669
Tb927.8.7990	Thioredoxin-like/Protein of unknown function (DUF3638)/Protein of unknown function (DUF3645), putative	ZUnknown	1257	628	1415	537	0.5	0.38	0.38	0	-1.184	0.043	51.19	2.387	-1	-1.39593	13.9279
Tb927.7.3160	dynein heavy chain, cytosolic, Dynein DYNC1HI Cyto1 clathrin-associated	Vesicular.transport	761	416	915	284	0.55	0.31	0.31	0	-1.218	0.046	36.67	0.579	-0.862496	-1.68966	13.9931
Tb927.10.15680	hypothetical protein, conserved	ZUnknown	830	385	875	352	0.46	0.4	0.4	0	-1.218	0.108			-1.12029	-1.32193
Tb927.5.570	hypothetical protein, conserved, no clear yeast or human matches	ZUnknown	351	145	343	153	0.41	0.45	0.41	0	-1.218	0.139	35.6	1.187	-1.2863	-1.152	12.9046
Tb927.3.5530	Tb-292 membrane associated protein	Membrane.protein	982	338	691	350	0.34	0.51	0.34	0	-1.234	-0.02	25.86	4.771	-1.55639	-0.971431	13.0459
Tb927.8.5580	VPS13; N-terminal region of Chorein, a TM vesicle-mediated sorter/Integral peroxisomal membrane peroxin,	Vesicular.transport	1366	511	1142	533	0.37	0.47	0.37	0	-1.252	0.01	30.35	1.71	-1.4344	-1.08927
Tb927.8.1590	TOM1, HECT ubiquitin-protein ligase involved in mRNA export from nucleus	Ubiquitin.proteasome	1700	653	1626	610	0.38	0.38	0.38	0	-1.396	-0.023	51.18	4.16	-1.39593	-1.39593	13.839
Tb927.6.900	hypothetical protein, conserved	ZUnknown	144	56	129	46	0.39	0.36	0.36	0	-1.415	0.012	114.19	0.804	-1.35845	-1.47393	11.5836

### Sheet: 3. rRNA depletion unique
GeneID		I1D	I2D	I1T	I2T	I1D_RPM	I2D_RPM	I1T_RPM	I2T_RPM	log2FoldChange	padj
Tb927.1.2330	beta tubulin	35749	81119	12188	12890	15810	13518	13561	14656	-0.065	0.9998
Tb927.1.2340	alpha tubulin	28424	73608	10663	9667	12571	12266	11864	10991	-0.129	0.9998
Tb927.6.4280	glyceraldehyde 3-phosphate dehydrogenase, glycosomal (GAPDH)	20562	43516	6683	7121	9094	7252	7436	8096	-0.083	0.9998
Tb927.10.5620	fructose-bisphosphate aldolase, glycosomal (ALD)	13143	34612	5157	4380	5813	5768	5738	4980	-0.121	0.9998
Tb927.6.1010	cysteine peptidase precursor, Clan CA, family C1, Cathepsin L-like (CP)	9789	30920	5125	4508	4329	5153	5702	5125	0.183	0.9998
Tb927.3.5310	paraflagellar rod protein,I2 antigen	12906	46383	5091	4586	5708	7729	5665	5214	-0.313	0.9998
Tb927.10.2110	EF1-alpha elongation factor 1-alpha, (TEF1)	14703	29564	4891	5439	6503	4927	5442	6184	0.015	0.9998
Tb927.11.11330	heat shock protein 70, major HSP70	9683	23445	3460	3281	4282	3907	3850	3730	-0.121	0.9998
Tb927.10.2020	hexokinase (HK2)	7688	25848	3443	2540	3400	4307	3831	2888	-0.207	0.9998
Tb927.1.2430	histone H3	8306	18443	3207	3916	3673	3073	3568	4452	0.241	0.9998
Tb927.10.6050	clathrin heavy chain (CHC)	7855	23094	2950	2654	3474	3848	3282	3018	-0.226	0.9998
Tb927.10.10890	heat shock protein 83, HSP83	8449	18723	2940	3406	3737	3120	3271	3873	0.05	0.9998
Tb927.10.10980	heat shock protein 83, HSP83	8445	18714	2939	3406	3735	3118	3270	3873	0.051	0.9998
Tb927.3.4290	paraflagellar rod component PFR1	7394	17679	2804	2929	3270	2946	3120	3330	0.045	0.9998
Tb927.3.3270	ATP-dependent phosphofructokinase (TbPFK)	7192	19391	2713	2581	3181	3231	3019	2935	-0.116	0.9998
Tb927.9.12550	glycerol kinase, glycosomal (glk1)	7221	17869	2696	2944	3194	2978	3000	3347	0.032	0.9998
Tb927.1.2100	calpain-like cysteine peptidase, putative,cysteine peptidase, Clan CA, family C2, putative	3822	12556	2635	1868	1690	2092	2932	2124	0.409	0.9998
Tb927.11.15100	Tb5.20 cytoskeletal protein	6417	16893	2544	2509	2838	2815	2831	2853	-0.001	0.9998
Tb927.5.1830	lysosomal/endosomal membrane protein p67 (p67)	5297	13326	2333	2008	2343	2221	2596	2283	0.087	0.9998
Tb927.7.2820	histone H2A	5462	16929	2120	2652	2416	2821	2359	3015	0.029	0.9998
Tb927.11.2060	60S acidic ribosomal subunit	4464	12124	2091	2009	1974	2020	2327	2284	0.198	0.9998
Tb927.11.3250	dynein heavy chain	4682	14767	2054	1681	2071	2461	2285	1911	-0.12	0.9998
Tb927.3.930	OADalpha outer arm dynein heavy chain	5213	15019	2049	1887	2306	2503	2280	2145	-0.129	0.9998
Tb927.8.4970	paraflagellar rod protein PFR2	5633	13254	2049	2207	2491	2209	2280	2509	0.019	0.9998
Tb927.10.6510	chaperonin HSP60, mitochondrial precursor	3988	9965	2042	1651	1764	1661	2272	1877	0.268	0.9998
Tb927.8.3530	glycerol-3-phosphate dehydrogenase (NAD), glycosomal	5180	13891	2039	1956	2291	2315	2269	2224	-0.045	0.9998
Tb927.4.1790	60S ribosomal protein L3	5366	14787	2033	2241	2373	2464	2262	2548	-0.017	0.9998
Tb927.10.14140	pyruvate kinase 1 (PYK1)	6738	15025	1967	2437	2980	2504	2189	2771	-0.154	0.9998
Tb927.3.5050	60S ribosomal protein L4	4021	10627	1856	1530	1778	1771	2065	1740	0.091	0.9998
Tb927.8.3250	IAD-1beta inner arm dynein heavy chain	4467	12903	1822	1511	1976	2150	2027	1718	-0.149	0.9998
Tb927.10.2890	enolase	5342	11268	1806	2210	2363	1878	2009	2513	0.084	0.9998
Tb927.10.14890	C-terminal motor kinesin KIFC1	4964	11541	1765	1946	2195	1923	1964	2213	0.012	0.9998
Tb927.7.5000	60S ribosomal protein L19	5000	13264	1749	1981	2211	2210	1946	2252	-0.083	0.9998
Tb927.8.1590	TOM1, HECT ubiquitin-protein ligase involved in mRNA export from nucleus	4287	11780	1739	1522	1896	1963	1935	1730	-0.083	0.9998
Tb927.10.4570	EF2 elongation factor 2	5348	11354	1723	1908	2365	1892	1917	2169	-0.068	0.9998
Tb927.11.11360	guanine nucleotide-binding protein beta subunit- like protein (TRACK)	4062	9878	1695	1648	1796	1646	1886	1874	0.119	0.9998
Tb927.9.3920	40S ribosomal protein S7	3798	7990	1665	1676	1680	1331	1853	1906	0.311	0.9998
Tb927.11.2430	dynein heavy chain DHC1b or DYNC2H2, cytoplasmic type	3933	12642	1656	1352	1739	2107	1843	1537	-0.196	0.9998
Tb927.2.5270	IAD-3 inner arm dynein heavy chain	4260	12294	1654	1494	1884	2049	1840	1699	-0.161	0.9998
Tb927.8.6150	40S ribosomal protein S8	3494	9578	1630	1605	1545	1596	1814	1825	0.203	0.9998
Tb927.9.1750	Fibronectin type III domain containing protein, putative	3816	10556	1618	1398	1688	1759	1800	1589	-0.033	0.9998
Tb927.10.14710	40S ribosomal protein S2	3676	9945	1524	1550	1626	1657	1696	1762	0.066	0.9998
Tb927.8.1330	60S ribosomal protein L7a	3963	9573	1512	1672	1753	1595	1682	1901	0.09	0.9998
Tb927.10.3940	40S ribosomal protein S3A	3237	8502	1494	1308	1432	1417	1662	1487	0.136	0.9998
Tb927.10.12850	TRF ttaggg binding factor, telomere maintenance	2775	10099	1488	997	1227	1683	1656	1134	-0.071	0.9998
Tb927.7.1740	60S ribosomal protein L7	3701	9147	1482	1599	1637	1524	1649	1818	0.125	0.9998
Tb927.4.560	Cytoplasmic dynein 2 heavy chain (DYNC2H1), putative	3682	11565	1471	1300	1628	1927	1637	1478	-0.2	0.9998
Tb927.7.3550	WCB	3568	8031	1443	1552	1578	1338	1606	1765	0.201	0.9998
Tb927.10.11080	paraflagellar rod protein,I17 antigen	2054	11844	1431	758	908	1974	1592	862	-0.24	0.9998
Tb927.11.11220	dynein heavy chain	3526	10155	1429	1274	1559	1692	1590	1449	-0.107	0.9998
Tb927.2.950	paraflagellar rod protein PFC13	4282	10954	1417	1425	1894	1825	1577	1620	-0.227	0.9998
Tb927.9.11490	60S ribosomal protein L27a	2649	5472	1382	1392	1172	912	1538	1583	0.575	0.1666
Tb927.11.16280	60S ribosomal protein L2 L8	3032	7751	1369	1530	1341	1292	1523	1740	0.301	0.9998
Tb927.4.310	hypothetical protein, conserved, C-terminal HECT E3 ligase domain (Neddylation)	3015	9726	1359	989	1333	1621	1512	1124	-0.174	0.9998
Tb927.7.920	IAD-5 inner arm dynein heavy chain, clathrin-associated	3517	10166	1341	1175	1555	1694	1492	1336	-0.21	0.9998
Tb927.9.7590	60S ribosomal protein L11	2621	6933	1335	1281	1159	1155	1485	1456	0.337	0.9998
Tb927.11.7460	luminal binding protein 1 (BiP), putative	3499	9254	1333	1467	1547	1542	1483	1668	0.02	0.9998
Tb927.8.5580	VPS13; N-terminal region of Chorein, a TM vesicle-mediated sorter/Integral peroxisomal membrane peroxin,	3111	8908	1284	1176	1376	1484	1429	1337	-0.058	0.9998
Tb927.9.6170	arginine kinase (AK) in cytosol and flagellum	3535	9606	1280	1281	1563	1601	1424	1456	-0.144	0.9998
Tb927.4.870	dynein heavy chain DNAH10 IAD-1alpha inner arm dynein heavy chain	3181	8619	1269	1067	1407	1436	1412	1213	-0.124	0.9998
Tb927.6.3740	heat shock 70 kDa protein, mitochondrial precursor, putative	3588	8613	1268	1510	1587	1435	1411	1717	0.041	0.9998
Tb927.6.3150	Hydin,flagellar component	3154	10128	1238	1056	1395	1688	1377	1201	-0.267	0.9998
Tb927.11.14020	RNA-binding protein (NRBD2)	3125	7248	1230	1233	1382	1208	1369	1402	0.089	0.9998
Tb927.10.1510	NOT1	3132	8662	1227	1066	1385	1443	1365	1212	-0.143	0.9998
Tb927.10.8940	Flagellum tageting protein KHARON1	3386	8491	1224	1226	1498	1415	1362	1394	-0.088	0.9998
Tb927.11.8160	dynein heavy chain	3253	8617	1219	1156	1439	1436	1356	1314	-0.115	0.9998
Tb927.5.4170	histone H4	2720	6635	1207	1501	1203	1106	1343	1707	0.394	0.9998
Tb927.9.12200	60S ribosomal protein L31	2833	6937	1201	1392	1253	1156	1336	1583	0.269	0.9998
Tb927.10.5360	40S ribosomal protein S10	2308	5698	1199	1046	1021	950	1334	1189	0.349	0.9998
Tb927.9.2470	nucleolar protein (NOP86)	2883	7686	1198	1174	1275	1281	1333	1335	0.053	0.9998
Tb927.11.15880	60S ribosomal protein L27	3221	6223	1187	1451	1425	1037	1321	1650	0.263	0.9998
Tb927.3.3310	60S ribosomal protein L13	2655	6834	1183	1170	1174	1139	1316	1330	0.186	0.9998
Tb927.7.1040	40S ribosomal protein S16	2356	5943	1163	1049	1042	990	1294	1193	0.283	0.9998
Tb927.10.5350	IAD-4 inner arm dynein heavy chain	3216	8995	1159	1062	1422	1499	1290	1207	-0.236	0.9998
Tb927.11.9590	S-adenosylhomocysteine hydrolase, putative	3300	7102	1133	1339	1459	1183	1261	1522	0.067	0.9998
Tb927.8.7990	Thioredoxin-like/Protein of unknown function (DUF3638)/Protein of unknown function (DUF3645), putative	3146	8236	1129	1099	1391	1372	1256	1250	-0.15	0.9998
Tb927.10.7340	40S ribosomal protein S24E	2223	5685	1129	1065	983	947	1256	1211	0.345	0.9998
Tb927.8.7100	acetyl-CoA carboxylase, putative	2896	8689	1117	1157	1281	1448	1243	1315	-0.102	0.9998
Tb927.3.5530	Tb-292 membrane associated protein	2632	6818	1074	920	1164	1136	1195	1046	-0.046	0.9998
Tb927.7.2340	40S ribosomal protein S15	1849	5293	1073	858	818	882	1194	976	0.342	0.9998
Tb927.11.17000	AIR9	2904	7581	1072	1135	1284	1263	1193	1290	-0.046	0.9998
Tb927.10.840	FAZ6 flagellar attachment zone protein	2025	5649	1064	791	896	941	1184	899	0.172	0.9998
Tb927.9.15150	60S ribosomal protein L5	2592	7789	1053	993	1146	1298	1172	1129	-0.097	0.9998
Tb927.11.10910	40S ribosomal protein SA	2693	6423	1052	1014	1191	1070	1171	1153	0.031	0.9998
Tb927.8.1870	Golgi/lysosome glycoprotein 1 (tGLP1)	2446	7052	1010	949	1082	1175	1124	1079	-0.044	0.9998
Tb927.11.3590	40S ribosomal protein S4	2554	7080	1003	1128	1130	1180	1116	1283	0.046	0.9998
Tb927.11.3390	hypothetical protein, conserved, HECT E3 ligase at C-terminus	2543	6861	999	903	1125	1143	1112	1027	-0.094	0.9998
Tb927.9.8070	60S ribosomal protein L10	2641	6524	982	1032	1168	1087	1093	1173	-0.001	0.9998
Tb927.9.12650	ubiquitin-activating enzyme e1, putative (UBA2)	3819	8622	976	1186	1689	1437	1086	1348	-0.369	0.9998
Tb927.6.4980	40S ribosomal protein S14	2130	5338	973	948	942	890	1083	1078	0.23	0.9998
Tb927.1.1930	TOR4 protein kinase = TOR-like 2	2199	7001	969	713	973	1167	1078	811	-0.19	0.9998
Tb927.11.6180	60S ribosomal protein L28	2094	5473	964	936	926	912	1073	1064	0.209	0.9998
Tb927.1.110	hypothetical protein, conserved	1880	3785	951	878	831	631	1058	998	0.485	0.7575
Tb927.11.12840	Domain of unknown function (DUF4486), putative	2459	6578	942	911	1088	1096	1048	1036	-0.076	0.9998
Tb927.3.2600	ATP-dependent DEAD/H RNA helicase, putative, no clear yeast homologue	2325	5672	935	893	1028	945	1040	1015	0.051	0.9998
Tb927.10.3380	60S acidic ribosomal protein P2	1821	4287	933	818	805	714	1038	930	0.365	0.9998
Tb927.10.13500	60S ribosomal protein L10a	2489	6731	929	927	1101	1122	1034	1054	-0.099	0.9998
Tb927.11.15840	Amino acid transporter AAT16 Lys, Arg, high affinity Lysine	2197	5861	927	813	972	977	1031	924	-0.003	0.9998
Tb927.9.11380	60S ribosomal protein L23	2146	5295	921	1022	949	882	1025	1162	0.248	0.9998
Tb927.11.13020	calmodulin	2262	5206	907	1114	1000	868	1009	1267	0.277	0.9998
Tb927.10.5340	40S ribosomal protein S18	1671	4691	905	718	739	782	1007	816	0.252	0.9998
Tb927.4.4380	vacuolar-type proton translocating pyrophosphatase 1, putative (PPase1)	1961	6847	901	749	867	1141	1003	852	-0.125	0.9998
Tb927.5.2330	hypothetical protein, conserved, armadillo repeat, weak PI3/4 kinase domain	2189	6228	897	832	968	1038	998	946	-0.055	0.9998
Tb927.11.11820	40S ribosomal protein S17	2098	5591	889	996	928	932	989	1132	0.182	0.9998
Tb927.11.3230	60S ribosomal protein L44	1783	3440	886	857	789	573	986	974	0.519	0.6118
Tb927.8.1360	Dynein heavy chain, N-terminal region 2, putative	1998	5851	874	744	884	975	972	846	-0.041	0.9998
Tb927.10.15680	hypothetical protein, conserved	1536	4446	871	838	679	741	969	953	0.427	0.5728
Tb927.9.8100	nascent polypeptide associated complex subunit	2007	5595	871	855	888	932	969	972	0.084	0.9998
Tb927.11.6500	40S ribosomal protein S21	2402	5925	865	891	1062	987	962	1013	-0.061	0.9998
Tb927.9.10770	PABP2	2762	6902	861	915	1222	1150	958	1040	-0.255	0.9998
Tb927.11.2610	hypothetical protein, conserved, no domains, no yeast or human match	2399	5445	844	1113	1061	907	939	1265	0.156	0.9998
Tb927.6.3500	RME8 endosomal trafficking protein, clathrin-associated	2522	7074	838	798	1115	1179	932	907	-0.328	0.9998
Tb927.10.11390	60S ribosomal protein L6	1597	4346	833	793	706	724	927	902	0.345	0.9998
Tb927.10.5810	BARTL1	2398	6101	814	952	1061	1017	906	1082	-0.072	0.9998
Tb927.3.4270	hypothetical protein, conserved	1447	3721	798	663	640	620	888	754	0.373	0.9998
Tb927.9.1810	60S ribosomal protein L35	2534	6140	796	968	1121	1023	886	1101	-0.118	0.9998
Tb927.8.4430	uridine phosphorylase	2745	5668	796	1026	1214	945	886	1167	-0.081	0.9998
Tb927.10.5480	60S ribosomal protein L24	1511	3555	795	777	668	592	885	883	0.481	0.3185
Tb927.10.8390	hypothetical protein, conserved, HECT E3 ligase at C-terminus	1819	5267	779	690	804	878	867	785	-0.036	0.9998
Tb927.4.5020	RNA polymerase IIA largest subunit (RPB1)	2121	5581	754	713	938	930	839	811	-0.188	0.9998
Tb927.10.12710	heat shock protein, HSP110	2065	5155	752	854	913	859	837	971	0.02	0.9998
Tb927.6.4840	S-adenosylmethionine synthetase, putative (METK1)	1408	4680	751	583	623	780	836	663	0.085	0.9998
Tb927.11.890	hypothetical protein, conserved	1752	5731	746	653	775	955	830	742	-0.148	0.9998
Tb927.10.4120	60S ribosomal protein L30	1827	4107	740	932	808	684	823	1060	0.328	0.9998
Tb927.10.12590	hypothetical protein, conserved	1298	2601	734	682	574	433	817	775	0.655	0.1372
Tb927.10.8230	protein disulfide isomerase,ERp57-like, cofactor wth calnexin, putative	2967	5224	729	1025	1312	871	811	1165	-0.152	0.9998
Tb927.3.1900	hypothetical protein, conserved	1536	4095	729	566	679	682	811	644	0.086	0.9998
Tb927.10.7230	hypothetical protein, conserved, 7 nucleoside diphostate kinase domains	1704	4890	728	684	754	815	810	778	0.008	0.9998
Tb927.1.3830	glucose-6-phosphate isomerase, glycosomal (PGI)	1850	4613	723	775	818	769	804	881	0.079	0.9998
Tb927.4.1860	40S ribosomal protein S19	1585	4018	719	745	701	670	800	847	0.257	0.9998
Tb927.2.3660	paraflagellar rod protein PFC10	2082	5398	718	699	921	900	799	795	-0.2	0.9998
Tb927.10.2880	FAZ26 calcium channel protein, putative	1655	5352	717	573	732	892	798	651	-0.174	0.9998
Tb927.11.7290	pantothenate kinase subunit, putative	1583	4946	716	672	700	824	797	764	0.024	0.9998
Tb927.4.5010	calreticulin, putative	3014	5978	707	1050	1333	996	787	1194	-0.243	0.9998
Tb927.1.4310	FAZ2 flagellar attachment zone protein	1952	5008	706	715	863	835	786	813	-0.095	0.9998
Tb927.6.3670	paraflagellar rod protein PFC8	1776	5088	699	621	785	848	778	706	-0.148	0.9998
Tb927.11.14920	hypothetical protein, tryp specific, linked to pentamidine action	1813	5217	694	619	802	869	772	704	-0.189	0.9998
Tb927.10.6150	neurobeachin/beige protein, putative	1765	4950	692	604	781	825	770	687	-0.15	0.9998
Tb927.10.1170	intraflagellar transport protein IFT172	1933	5432	686	755	855	905	763	858	-0.127	0.9998
Tb927.7.3160	dynein heavy chain, cytosolic, Dynein DYNC1HI Cyto1 clathrin-associated	1780	5206	676	628	787	868	752	714	-0.184	0.9998
Tb927.7.230	40S ribosomal protein S33	1099	2983	673	608	486	497	749	691	0.542	0.1376
Tb927.11.6550	PUF nine target 1 (PNT1)	1503	4326	672	556	665	721	748	632	-0.016	0.9998
Tb927.8.710	DRBD17	1751	5141	666	570	774	857	741	648	-0.242	0.9998
Tb927.10.1090	40S ribosomal protein S23	1119	3436	664	528	495	573	739	600	0.316	0.9998
Tb927.4.1300	amidinotransferase, putative	1780	4233	662	664	787	705	737	755	-0.009	0.9998
Tb927.5.810	ZC3H11	1680	4918	655	685	743	820	729	779	-0.061	0.9998
Tb927.11.1450	2-oxoglutarate dehydrogenase E1 component, putative	1602	4755	650	526	709	792	723	598	-0.194	0.9998
Tb927.1.4650	cyclin-like F-box protein (CFB2)	1655	4423	646	548	732	737	719	623	-0.14	0.9998
Tb927.10.5850	hypothetical protein, conserved, some similarity ot vauolar sorting proteins.	1392	4413	645	526	616	735	718	598	-0.049	0.9998
Tb927.1.880	MDN1 homologue. Dynein-related AAA ATPase involved in pre-60S assembly and export	1443	4066	644	537	638	678	717	611	0.003	0.9998
Tb927.5.3330	hypothetical protein, conserved	1643	4423	643	540	727	737	715	614	-0.148	0.9998
Tb927.9.1440	Paraquat-inducible protein A, putative	1417	4531	640	488	627	755	712	555	-0.136	0.9998
Tb927.9.1770	Zn-finger in Ran binding protein and others/SPRY domain/HECT-domain (ubiquitin-transferase), putative	1381	4144	636	528	611	691	708	600	-0.003	0.9998
Tb927.8.2060	Concanavalin A-like lectin/glucanases superfamily/Beige/BEACH domain containing protein, putative	1350	4328	636	532	597	721	708	605	-0.017	0.9998
Tb927.11.6300	40S ribosomal protein S5	1288	3872	627	717	570	645	698	815	0.306	0.9998
Tb927.8.6450	inhibitor of cysteine peptidase (ICP)	1488	3006	626	681	658	501	697	774	0.338	0.9998
Tb927.11.880	cyclophilin a,cyclophilin type peptidyl-prolyl cis-trans isomerase (CYPA)	2371	4753	625	754	1049	792	695	857	-0.253	0.9998
Tb927.11.1380	Right handed beta helix region/Periplasmic copper-binding protein (NosD), putative	1761	4773	622	600	779	795	692	682	-0.205	0.9998
Tb927.10.15730	SPRY domain/Ankyrin repeats (3 copies), putative	1482	4511	614	554	655	752	683	630	-0.11	0.9998
Tb927.11.7220	C-terminal BEACH domains, role in protein sorting, similar to yeast Bph1 but not top hit.	1269	3975	612	497	561	662	681	565	0.015	0.9998
Tb927.11.3000	60S ribosomal protein L37	1039	2047	612	532	460	341	681	605	0.679	0.1372
Tb927.3.3760	tryparedoxin (TRYP1)	1744	4505	610	649	771	751	679	738	-0.112	0.9998
Tb927.10.3990	DHH1	1647	4772	600	565	728	795	668	642	-0.228	0.9998
Tb927.1.3950	D-alanine aminotransferase (ALAT)	1336	3825	594	516	591	637	661	587	0.013	0.9998
Tb927.2.2260	ATM kinase	1434	4348	593	534	634	725	660	607	-0.111	0.9998
Tb927.8.1550	paraflagellar rod protein PFC3	1593	4077	588	654	705	679	654	744	0.006	0.9998
Tb927.4.2180	60S ribosomal protein L35a	1692	4036	588	806	748	673	654	916	0.137	0.9998
Tb927.9.13650	ADP-ribosylation factor, putative	1486	3924	582	546	657	654	648	621	-0.057	0.9998
Tb927.2.2650	hypothetical protein, conserved	1357	3997	579	519	600	666	644	590	-0.047	0.9998
Tb927.6.620	hypothetical protein, conserved	1634	4410	579	619	723	735	644	704	-0.122	0.9998
Tb927.8.2770	IP3 inositol trisphosphate receptor.	1174	3741	578	442	519	623	643	503	-0.007	0.9998
Tb927.9.13360	ubiquitin-protein ligase, putative (upl3)	1187	4410	577	473	525	735	642	538	-0.106	0.9998
Tb927.3.4720	dynamin DLP1	1861	4558	574	654	823	760	639	744	-0.203	0.9998
Tb927.1.710	phosphoglycerate kinase (PGKB)	1782	4263	566	661	788	710	630	752	-0.125	0.9998
Tb927.3.4230	CMF33 subtilisin-like serine peptidase	1257	3667	565	499	556	611	629	567	0.025	0.9998
Tb927.1.4540	cyclin-like F-box protein (CFB1A)	1483	4180	563	576	656	697	626	655	-0.087	0.9998
Tb927.11.15490	Tb-291 membrane associated protein, putative	620	2238	555	333	274	373	618	379	0.612	0.9998
Tb927.10.8430	40S ribosomal protein S12	1372	3485	553	603	607	581	615	686	0.123	0.9998
Tb927.8.1840	Sec7 domain containing protein, putative	1445	4108	552	517	639	685	614	588	-0.149	0.9998
Tb927.7.2660	ZC3H20	1094	4207	551	348	484	701	613	396	-0.241	0.9998
Tb927.11.13190	EF1 gamma, elongation factor 1 gamma, putative	1523	3309	550	702	674	551	612	798	0.196	0.9998
Tb927.10.1490	MKT1L	1319	4055	549	499	583	676	611	567	-0.106	0.9998
Tb927.11.14680	ATR kinase (phosphatidylinositol 3-related kinase)	1458	4235	548	509	645	706	610	579	-0.194	0.9998
Tb927.10.12820	Cysteine proteinase domains by interpro but not NCBI	1626	4313	547	530	719	719	609	603	-0.256	0.9998
Tb927.10.9570	paraflagellar rod protein PFC14	1945	4770	547	617	860	795	609	702	-0.345	0.9998
Tb927.8.800	Domain of unknown function (DUF3437), putative	1422	4183	543	503	629	697	604	572	-0.183	0.9998
Tb927.3.3580	lipophosphoglycan biosynthetic protein, putative (LPG3)=GRP94 ER chaperone	1469	3534	540	486	650	589	601	553	-0.11	0.9998
Tb927.7.5180	60S ribosomal protein L23a or L25	1273	2989	540	541	563	498	601	615	0.19	0.9998
Tb927.5.630	acidic phosphatase, putative	1614	3609	540	673	714	601	601	765	0.048	0.9998
Tb927.10.14470	intraflagellar transport protein IFT140	1392	3900	538	501	616	650	599	570	-0.125	0.9998
Tb927.4.800	TOR3 protein kinase = TOR-like 1	1412	3825	537	476	624	637	598	541	-0.157	0.9998
Tb927.8.5850	hypothetical protein, conserved	1442	4121	533	517	638	687	593	588	-0.175	0.9998
Tb927.10.3790	hypothetical protein, conserved	1380	3677	532	508	610	613	592	578	-0.073	0.9998
Tb927.9.5690	60S acidic ribosomal protein	839	2281	530	409	371	380	590	465	0.48	0.7575
Tb927.3.4610	Right handed beta helix region, putative	1196	3309	527	498	529	551	586	566	0.084	0.9998
Tb927.8.2640	ubiquitin-activating enzyme e1, putative (UBA1)	1349	3706	522	510	597	618	581	580	-0.074	0.9998
Tb927.10.8780	AAA domain containing protein, putative	1301	3630	521	518	575	605	580	589	-0.024	0.9998
Tb927.7.4770	cyclophilin-type peptidyl-prolyl cis-trans isomerase, putative (PPIase)	1162	2865	519	550	514	477	577	625	0.272	0.9998
Tb927.11.740	eIF5A	1418	3534	518	728	627	589	576	828	0.2	0.9998
Tb927.5.3800	glutamine hydrolysing (not ammonia-dependent) carbomoyl phosphate synthase, putative	1457	3746	516	501	644	624	574	570	-0.158	0.9998
Tb927.7.1420	hypothetical protein, conserved	1279	3522	511	459	566	587	569	522	-0.089	0.9998
Tb927.4.5380	CFAP43	1229	3473	509	510	544	579	566	580	0.021	0.9998
Tb927.6.5150	hypothetical protein, conserved, no clear yeast or human matches	1356	3851	508	506	600	642	565	575	-0.132	0.9998
Tb927.8.6000	fatty acid desaturase, putative	1004	3704	508	383	444	617	565	435	-0.097	0.9998
Tb927.11.9700	NAC domain protein that matches transcription factor BTF3	628	1895	507	408	278	316	564	464	0.781	0.0116
Tb927.3.3130	POMP24	1191	3479	504	477	527	580	561	542	-0.015	0.9998
Tb927.4.4490	multidrug resistance protein E,p-glycoprotein (MRPE)	1161	3302	500	455	513	550	556	517	0.004	0.9998
Tb927.4.4580	hypothetical protein, conserved, no clear yeast or human matches	1547	4028	499	530	684	671	555	603	-0.236	0.9998
Tb927.10.3260	Long-chain-fatty-acid--CoA ligase 5, Acyl-CoA synthetase 5 (LACS 5)	1260	3520	498	475	557	587	554	540	-0.074	0.9998
Tb927.11.3650	adenylosuccinate synthetase, putative	1251	2906	495	480	553	484	551	546	0.073	0.9998
Tb927.11.6430	hypothetical protein, conserved, NST1 domain	1102	2926	495	421	487	488	551	479	0.07	0.9998
Tb927.11.2650	heat shock protein 84, putative, mit HSp90	1399	3557	489	491	619	593	544	558	-0.144	0.9998
Tb927.8.1050	hypothetical protein, conserved, WD40 repeat	1168	3355	485	457	517	559	540	520	-0.032	0.9998
Tb927.7.3560	CFAP44	1253	3143	485	504	554	524	540	573	0.038	0.9998
Tb927.8.5100	hypothetical protein, conserved	1132	3397	483	433	501	566	537	492	-0.062	0.9998
Tb927.5.4480	paraflagellar rod protein par4, putative	944	2499	479	452	417	416	533	514	0.319	0.9998
Tb927.3.4750	aminopeptidase, putative,metallo-peptidase, Clan MA(E) Family M1	935	2907	478	416	414	484	532	473	0.151	0.9998
Tb927.10.3210	delta-1-pyrroline-5-carboxylate dehydrogenase, putative	1434	3239	476	561	634	540	530	638	-0.015	0.9998
Tb927.10.7090	alternative oxidase (AOX or TAO complex)	1429	3778	475	455	632	630	529	517	-0.279	0.9998
Tb927.10.12890	bifunctional aminoacyl-tRNA synthetase, putative	1259	3068	472	536	557	511	525	609	0.08	0.9998
Tb927.11.8200	40S ribosomal protein S26	1243	2825	472	562	550	471	525	639	0.183	0.9998
Tb927.11.3570	aminopeptidase, putative,metallo-peptidase, Clan MA(E) Family M1	1198	3054	470	472	530	509	523	537	0.021	0.9998
Tb927.8.940	hypothetical protein, conserved, no clear yeast or human matches	1167	2814	469	443	516	469	522	504	0.051	0.9998
Tb927.5.2090	kinesin, putative	1261	3044	466	443	558	507	519	504	-0.066	0.9998
Tb927.11.6230	pretranslocation protein, alpha subunit, SEC61	1177	2909	466	436	521	485	519	496	0.005	0.9998
Tb927.6.5120	60S acidic ribosomal protein P2	831	2154	466	319	368	359	519	363	0.27	0.9998
Tb927.10.8420	TOR1 protein kinase	1068	3059	463	385	472	510	515	438	-0.054	0.9998
Tb927.11.14620	ESAG2, putative	1272	2988	463	612	563	498	515	696	0.184	0.9998
Tb927.7.6670	hypothetical protein, conserved	1064	2806	461	437	471	468	513	497	0.098	0.9998
Tb927.10.9190	isoleucyl-tRNA synthetase, putative (IleRS)	1140	3001	461	462	504	500	513	525	0.039	0.9998
Tb927.3.1010	hypothetical protein, conserved, Trypanosoma-specific	1276	2671	460	503	564	445	512	572	0.097	0.9998
Tb927.11.14330	hypothetical protein, conserved, ARM repeat, Zn binding, HECT E3 ligase	1134	3214	458	413	502	536	510	470	-0.093	0.9998
Tb927.7.4500	PX domain containing protein, putative	1356	2896	455	491	600	483	506	558	-0.03	0.9998
Tb927.9.8850	actin A	1251	3226	453	478	553	538	504	543	-0.067	0.9998
Tb927.9.6460	hypothetical protein, conserved	1192	2987	452	478	527	498	503	543	0.022	0.9998
Tb927.10.10050	hypothetical protein, conserved, 8 TM domains	979	2873	449	406	433	479	500	462	0.066	0.9998
Tb927.7.1320	10 kDa heat shock protein, putative (HSP10)	1076	2374	449	525	476	396	500	597	0.325	0.9998
Tb927.3.4630	UDP-glucose:glycoprotein glucosyltransferase, ER quality control	1087	3002	447	368	481	500	497	418	-0.109	0.9998
Tb927.7.4900	XRNA	999	3228	447	376	442	538	497	428	-0.095	0.9998
Tb927.11.9400	hypothetical protein, conserved, no yeast or human match, CXXC motif (thioredoxin-like)	1133	2719	442	467	501	453	492	531	0.093	0.9998
Tb927.7.830	telomerase-associated protein, putative	1166	3272	441	368	516	545	491	418	-0.232	0.9998
Tb927.10.3010	hook complex protein, conserved	917	2719	441	364	406	453	491	414	0.064	0.9998
Tb927.9.6560	protein kinase, putative	1336	3921	441	494	591	653	491	562	-0.252	0.9998
Tb927.2.4710	TRRM1	1043	2519	440	480	461	420	490	546	0.226	0.9998
Tb927.6.4390	kinesin	1055	2810	439	390	467	468	488	443	-0.013	0.9998
Tb927.11.10540	hypothetical protein, conserved	1015	2817	439	370	449	469	488	421	-0.024	0.9998
Tb927.9.9640	hypothetical protein, conserved, 2 prefoldin domains, resemblance to myosin	914	2732	439	361	404	455	488	410	0.054	0.9998
Tb927.10.12120	hypothetical protein, conserved, TPR domain	1002	3349	436	419	443	558	485	476	-0.07	0.9998
Tb927.9.12510	DED1-2, ATP-dependent DEAD/H RNA helicase, DED1-2	1152	2684	431	455	509	447	480	517	0.053	0.9998
Tb927.8.5260	60S ribosomal protein L39	947	2047	431	533	419	341	480	606	0.509	0.8639
Tb927.2.5530	POMP22	891	2330	429	381	394	388	477	433	0.211	0.9998
Tb927.1.2190	RAPTOR-like (TOR complexes)	1036	2942	427	366	458	490	475	416	-0.1	0.9998
Tb927.10.2640	intraflagellar transport protein IFT81	1032	2699	427	371	456	450	475	422	-0.023	0.9998
Tb927.10.5770	valosin-containing protein homolog,Transitional endoplasmic reticulum ATPase, putative (VCP)	1304	3143	427	497	577	524	475	565	-0.089	0.9998
Tb927.8.2380	ABC transporter, putative	906	2955	427	346	401	492	475	393	-0.052	0.9998
Tb927.11.2860	hypothetical protein, conserved, WD40 repeats	648	2625	426	268	287	437	474	305	0.095	0.9998
Tb927.4.2880	TbNup225 Inner ring	1095	2952	424	457	484	492	472	520	0.013	0.9998
Tb927.9.4680	eIF4A1	1340	3006	424	449	593	501	472	511	-0.161	0.9998
Tb927.3.3870	lipase domain protein, putative	898	2735	424	343	397	456	472	390	0.004	0.9998
Tb927.6.5070	hypothetical protein, conserved, myosin-like	1233	2625	421	378	545	437	468	430	-0.136	0.9998
Tb927.4.4930	hypothetical protein, conserved	1051	2883	419	371	465	480	466	422	-0.099	0.9998
Tb927.11.13500	paraflagellar rod protein par1	1241	2727	418	496	549	454	465	564	0.03	0.9998
Tb927.9.6530	hypothetical protein	982	2462	418	359	434	410	465	408	0.041	0.9998
Tb927.10.16100	FK506-binding protein (FKBP)-type peptidyl-prolyl isomerase	1095	2416	417	460	484	403	464	523	0.148	0.9998
Tb927.10.3660	aspartate aminotransferase	919	3296	417	323	406	549	464	367	-0.213	0.9998
Tb927.10.13790	hypothetical protein, conserved, no human or yeast homologue	1113	2722	416	476	492	454	463	541	0.079	0.9998
Tb927.9.9860	GRP170, HSP70 and actin-like ATPase domains	1277	3166	412	419	565	528	458	476	-0.232	0.9998
Tb927.10.12660	PUF2	998	3010	411	405	441	502	457	460	-0.05	0.9998
Tb927.10.3280	60S ribosomal protein L38	1167	2420	411	544	516	403	457	619	0.221	0.9998
Tb927.11.2490	Kinesin-3	974	2755	410	404	431	459	456	459	0.031	0.9998
Tb927.10.13280	GCN1 homologue, possibly involved in translation control	1026	2773	409	352	454	462	455	400	-0.108	0.9998
Tb927.10.5240	cAMP binding protein, putative	779	2389	408	315	345	398	454	358	0.118	0.9998
Tb927.7.1300	protein disulfide isomerase,ERp72-like, cofactor wth calnexin, putative	973	2751	407	352	430	458	453	400	-0.069	0.9998
Tb927.11.13670	hypothetical protein, conserved	1015	2745	406	382	449	457	452	434	-0.042	0.9998
Tb927.6.560	cysteine peptidase C (CPC), Clan CA, family C1, Cathepsin B-like (TbcatB)	969	2486	405	328	429	414	451	373	-0.042	0.9998
Tb927.9.11110	PRP8 protein homologue,U5 snRNA-associated splicing factor	1261	3294	403	484	558	549	448	550	-0.156	0.9998
Tb927.10.3820	hypothetical protein, tryp specific	916	2645	402	368	405	441	447	418	0.023	0.9998
Tb927.10.4170	CAP292 Clathrin-associated protein, resembles yeast myosins, homologue of centrosome-associated protein CEP250	1004	2719	396	381	444	453	441	433	-0.047	0.9998
Tb927.10.13630	ER glucosidase II	917	2529	395	384	406	421	440	437	0.074	0.9998
Tb927.11.9980	2-oxoglutarate dehydrogenase E1 component, putative	735	2825	394	312	325	471	438	355	-0.018	0.9998
Tb927.8.1480	RAVE protein 1 C terminal, putative	813	2424	393	321	360	404	437	365	0.06	0.9998
Tb927.1.1710	transmembrane protein, conserved	867	2459	392	375	383	410	436	426	0.111	0.9998
Tb927.7.180	Trypanosomal VSG domain containing protein, putative	844	2420	392	411	373	403	436	467	0.208	0.9998
Tb927.5.500	in situ HA-tagged protein colocalizes with mitochondrion (TRitrypDB comment)	821	2434	391	302	363	406	435	343	0.007	0.9998
Tb927.10.5380	intraflagellar transport protein IFT122	969	2606	390	359	429	434	434	408	-0.044	0.9998
Tb927.9.4500	HSP70, endoplasmatic reticulum, HSP70.a	1106	2691	390	435	489	448	434	495	-0.021	0.9998
Tb927.11.13380	VEX2 putative RNA helicase, VEX1 partner	987	2725	388	339	437	454	432	385	-0.134	0.9998
Tb927.9.13610	DEAD-box helicase	1170	2811	388	416	517	468	432	473	-0.131	0.9998
Tb927.2.4590	branched-chain amino acid aminotransferase, putative	949	2106	387	406	420	351	431	462	0.206	0.9998
Tb927.10.5950	NEK17 protein kinase	1184	2844	387	397	524	474	431	451	-0.185	0.9998
Tb927.9.4080	hypothetical protein, conserved, DRBD3, 4E5/G1 interaction. P-loop NTP hydrolase (AAA ATPase), DNA ligase/capping enzyme catalytic domain, C4 zinc finger (LIM domain)	1008	2499	385	397	446	416	428	451	0.022	0.9998
Tb927.4.760	adaptin complex AP1 gamma subunit	951	2753	385	353	421	459	428	401	-0.094	0.9998
Tb927.11.11010	Intraflagellar transport particle protein	1158	2287	384	470	512	381	427	534	0.101	0.9998
Tb927.5.2410	KIN-E kinesin	922	2818	383	344	408	470	426	391	-0.114	0.9998
Tb927.10.2570	lysosomal alpha-mannosidase precursor, putative	815	2473	383	289	360	412	426	329	-0.045	0.9998
Tb927.3.2960	inosine-adenosine-guanosine-nucleosidehydrolase (IAGNH)	1637	3105	382	525	724	517	425	597	-0.287	0.9998
Tb927.9.6090	PTP1-interacting protein, 39 kDa PIP39	1488	3603	382	476	658	600	425	541	-0.389	0.9998
Tb927.3.1840	3-oxo-5-alpha-steroid 4-dehydrogenase, putative	952	2857	382	374	421	476	425	425	-0.088	0.9998
Tb927.4.1500	RNA editing associated helicase 2 (REH2) MRB 1 subunit	1002	2721	381	358	443	453	424	407	-0.119	0.9998
Tb927.8.7950	Flagellar Member 4 (FLAM4)	916	2724	381	306	405	454	424	348	-0.165	0.9998
Tb927.9.5750	tryparedoxin peroxidase (TRYP1)	1279	2752	381	439	566	459	424	499	-0.156	0.9998
Tb927.4.2080	CC2D is a FAZ-ER protein, also present on the basal bodies. CC2D is required for FAZ filament assembly.	1084	2745	380	433	479	457	423	492	-0.042	0.9998
Tb927.10.970	Tetratricopeptide repeat, putative	859	2583	379	330	380	430	422	375	-0.035	0.9998
Tb927.10.2950	hypothetical protein, conserved	899	2649	378	365	398	441	421	415	-0.017	0.9998
Tb927.7.6640	hypothetical protein, conserved, no domains, no yeast or human match, NADP binding domain Rossmann Fold	823	2483	377	361	364	414	419	410	0.082	0.9998
Tb927.2.5540	hypothetical protein, conserved	900	2461	376	387	398	410	418	440	0.078	0.9998
Tb927.11.11690	Vacuolar proton pump subunit B, putative	1074	2517	375	404	475	419	417	459	-0.036	0.9998
Tb927.11.6590	aminopeptidase, putative,metallo-peptidase, Clan MF, Family M17	906	2615	374	380	401	436	416	432	0.01	0.9998
Tb927.5.2890	AAA domain (dynein-related subfamily)/von Willebrand factor type A domain containing protein, putative	742	2848	373	282	328	475	415	321	-0.139	0.9998
Tb927.11.16660	Dopey, N-terminal, putative	1018	2825	372	317	450	471	414	360	-0.26	0.9998
Tb927.1.3260	hypothetical protein, conserved	1031	2601	372	353	456	433	414	401	-0.133	0.9998
Tb927.11.4290	40S ribosomal protein S12	852	2361	370	355	377	393	412	404	0.072	0.9998
Tb927.10.11140	hypothetical protein, conserved, kineto-specific, signal peptide	775	2564	370	327	343	427	412	372	0.012	0.9998
Tb927.3.3300	FAZ19 flagellar attachment zone protein	859	2319	370	364	380	386	412	414	0.098	0.9998
Tb927.5.2290	U5 splicing factor U5-200K, putative or BRR2 homologue	982	2886	367	379	434	481	408	431	-0.136	0.9998
Tb927.3.5520	proteasome regulatory non-ATPase subunit 1 (RPN1)	978	2693	366	388	433	449	407	441	-0.064	0.9998
Tb927.5.310	invariant surface glycoprotein, putative	880	2092	366	346	389	349	407	393	0.112	0.9998
Tb927.1.2570	coatomer beta subunit (beta-coP)	1030	2977	365	406	456	496	406	462	-0.143	0.9998
Tb927.9.4960	hypothetical protein, conserved	910	2062	363	426	402	344	404	484	0.246	0.9998
Tb927.3.5020	Flagellar Member 6 (FLAM6)	924	2547	361	336	409	424	402	382	-0.098	0.9998
Tb927.10.15400	Trypanosome-specific kinesin family 2	832	2345	361	307	368	391	402	349	-0.025	0.9998
Tb927.10.450	hypothetical protein, conserved, microtubule binding domains. very K/E rich	691	1366	361	386	306	228	402	439	0.654	0.2208
Tb927.8.650	cation-transporting ATPase, putative	1295	2848	360	408	573	475	401	464	-0.283	0.9998
Tb927.10.9650	TbNup152 Outer ring	786	2341	360	272	348	390	401	309	-0.066	0.9998
Tb927.9.15290	CHAT domain containing protein, putative	1139	3036	360	404	504	506	401	459	-0.24	0.9998
Tb927.8.3620	FT1 folate transporter	1056	2774	360	377	467	462	401	429	-0.173	0.9998
Tb927.9.7690	hypothetical protein, conserved, nucelotidyltransferase and poly(A) polymerase substrate binding domains	1016	2587	358	381	449	431	398	433	-0.09	0.9998
