## Supplementary material for "Expression of normal levels of the Pumilio domain protein PUF3 is required for optimal growth of *Trypanosoma brucei*": S1 Table (part 2 of 3)

### Sheet: 3. rRNA depletion unique (continued)
GeneID		I1D	I2D	I1T	I2T	I1D_RPM	I2D_RPM	I1T_RPM	I2T_RPM	log2FoldChange	padj
Tb927.10.1970	hypothetical protein, conserved, RNI, TPR, CHAT domains (caspase associated with TPRs)	850	2273	358	326	376	379	398	371	0.018	0.9998
Tb927.10.15760	hypothetical protein, conserved, in flagellar proteomes, low homology to d tRNA methyltransferase of s: cerevisiae	1036	2155	358	443	458	359	398	504	0.137	0.9998
Tb927.2.5980	ATP-dependent Clp protease subunit, heat shock protein 104 (HSP104)	783	2442	358	295	346	407	398	335	-0.049	0.9998
Tb927.3.1190	hypothetical protein, conserved	971	2715	356	329	429	452	396	374	-0.205	0.9998
Tb927.11.7380	glycerol-3-phosphate dehydrogenase (FAD-dependent), mitochondrial, TAO complex	1080	2560	356	449	478	427	396	511	-0.003	0.9998
Tb927.3.1420	hypothetical protein, conserved, trypanosome-specific, C-terminal Kelch motif	953	2561	355	370	421	427	395	421	-0.065	0.9998
Tb927.11.9530	14-3-3-I protein	1049	2466	355	421	464	411	395	479	-0.009	0.9998
Tb927.9.8950	CAAX prenyl protease 1, putative,metallo- peptidase, Clan M- Family M48	1170	2440	355	394	517	407	395	448	-0.138	0.9998
Tb927.3.4960	Trypanosome-specific kinesin family 2	654	1860	354	322	289	310	394	366	0.332	0.9998
Tb927.10.15360	hypothetical protein, conserved, weak DEAD domain/P-loop hydrolase	1017	2710	353	350	450	452	393	398	-0.198	0.9998
Tb927.11.4610	protein kinase A regulatory subunit (PKA-R)	877	2229	353	360	388	371	393	409	0.071	0.9998
Tb927.10.7930	2,3-bisphosphoglycerate-independent phosphoglycerate mutase (PGAM)	902	2321	352	388	399	387	392	441	0.076	0.9998
Tb927.11.6140	40S ribosomal protein S15A	722	2128	352	320	319	355	392	364	0.154	0.9998
Tb927.11.16130	nucleoside diphosphate kinase (NDPK)	897	1578	351	443	397	263	391	504	0.435	0.9998
Tb927.4.4510	protein phosphatase 2C, putative	867	2388	350	302	383	398	389	343	-0.102	0.9998
Tb927.6.2230	TbRGG1	827	1680	350	295	366	280	389	335	0.163	0.9998
Tb927.8.7580	RING-variant domain containing protein, putative	784	2156	350	375	347	359	389	426	0.199	0.9998
Tb927.11.1430	CMF2, T. brucei components of motile flagella (TbCMF2)	916	2351	349	352	405	392	388	400	-0.023	0.9998
Tb927.9.2900	UTP10 (NOP287)	781	2176	348	321	345	363	387	365	0.077	0.9998
Tb927.4.4570	hypothetical protein, conserved, no domains, no yeast or human match	719	2187	348	280	318	364	387	318	0.037	0.9998
Tb927.8.4320	hypothetical protein, conserved	791	2244	348	317	350	374	387	360	0.037	0.9998
Tb927.9.11270	Tric complex eta subunit (TCP-1-eta)	893	2218	348	367	395	370	387	417	0.066	0.9998
Tb927.3.3450	ARL3A	1205	2088	346	493	533	348	385	561	0.094	0.9998
Tb927.9.6670	hypothetical protein, conserved	787	2598	345	286	348	433	384	325	-0.152	0.9998
Tb927.2.4810	CMF5, T. brucei components of motile flagella (TbCMF5)	873	2682	344	376	386	447	383	428	-0.051	0.9998
Tb927.8.3290	DNA polymerase zeta catalytic subunit, putative	710	2188	343	270	314	365	382	307	0.009	0.9998
Tb927.11.16260	SPRY domain/HECT-domain (ubiquitin-transferase), putative	722	2238	342	280	319	373	381	318	0.002	0.9998
Tb927.5.2940	stress-induced protein sti1, putative	993	2415	340	378	439	402	378	430	-0.066	0.9998
Tb927.10.11340	hypothetical protein, conserved	814	2042	339	384	360	340	377	437	0.209	0.9998
Tb927.9.7720	Member of IFT complex A, tetratricopeptide repeat protein	1012	2539	339	366	448	423	377	416	-0.142	0.9998
Tb927.3.2490	P-loop nucloside phosphate hydrolase, PH domain-like	996	2640	339	382	440	440	377	434	-0.126	0.9998
Tb927.11.16730	dihydrolipoyl dehydrogenase (GCVL-2)	595	1796	337	255	263	299	375	290	0.23	0.9998
Tb927.9.13440	Flagellar Member 5 (FLAM5)	896	2683	336	326	396	447	374	371	-0.191	0.9998
Tb927.11.7060	acidocalcisomal pyrophosphatase (VSP1)	708	2012	336	294	313	335	374	334	0.117	0.9998
Tb927.7.3630	TPR-repeat-containing chaperone protein DNAJ, putative	702	1855	335	296	310	309	373	337	0.187	0.9998
Tb927.11.13520	hypothetical protein, conserved	923	2436	335	332	408	406	373	377	-0.127	0.9998
Tb927.11.3240	Tric complex zeta subunit (TCP-1-zeta)	979	1994	334	360	433	332	372	409	0.025	0.9998
Tb927.10.870	FRW1 myosin-like	888	2406	333	339	393	401	371	385	-0.079	0.9998
Tb927.7.6910	MORN repeat-containing protein	763	1956	333	341	337	326	371	388	0.185	0.9998
Tb927.4.2600	hypothetical protein, conserved	923	2384	333	340	408	397	371	387	-0.098	0.9998
Tb927.9.5700	hypothetical protein, conserved	804	2276	332	304	356	379	369	346	-0.05	0.9998
Tb927.10.1990	major vault protein, putative (MVP)	656	2261	332	292	290	377	369	332	0.059	0.9998
Tb927.10.13250	hypothetical protein, conserved	747	2262	331	321	330	377	368	365	0.04	0.9998
Tb927.10.11780	hypothetical protein, conserved	911	2028	331	339	403	338	368	385	0.019	0.9998
Tb927.9.15400	CAP334 ankyrin-repeat protein, clathrin-associated	790	2289	330	315	349	381	367	358	-0.022	0.9998
Tb927.1.3250	hypothetical protein, myosin heavy-chain like	861	2546	329	341	381	424	366	388	-0.106	0.9998
Tb927.6.3090	XMAP215, matches microtubule-associated proteins	820	2507	329	285	363	418	366	324	-0.189	0.9998
Tb927.1.1530	protein kinase, putative	941	2387	327	307	416	398	364	349	-0.199	0.9998
Tb927.7.7420	ATP synthase F1, alpha subunit (ATPF1A)	940	2149	327	282	416	358	364	321	-0.183	0.9998
Tb927.4.1230	hypothetical protein	1014	2732	327	415	448	455	364	472	-0.122	0.9998
Tb927.10.7410	succinyl-CoA ligase [GDP-forming] beta-chain, putative	800	2075	326	310	354	346	363	352	0.024	0.9998
Tb927.6.3550	phospholipid-translocating P-type ATPase (flippase), putataive, but lacks DEGT domain	752	2418	325	244	333	403	362	277	-0.215	0.9998
Tb927.5.3230	hypothetical protein, conserved	772	2175	324	306	341	362	361	348	-0.001	0.9998
Tb927.8.6830	Kinesin-like but poor match	785	2082	324	269	347	347	361	306	-0.068	0.9998
Tb927.8.2660	Galactose oxidase, central domain containing protein, putative	883	2390	324	327	391	398	361	372	-0.116	0.9998
Tb927.11.12100	RBP5	172	1882	324	103	76	314	361	117	0.286	0.9998
Tb927.11.4380	ATP-dependent RNA helicase, putative Brr2 homologue, disruption of U4/U6 pairing, also resembles Slh1	780	2253	323	300	345	375	359	341	-0.051	0.9998
Tb927.10.10340	structural maintenance of chromosome 2 (SMC2)	623	1752	323	274	276	292	359	312	0.231	0.9998
Tb927.9.3680	hypothetical protein, conserved	628	1747	323	323	278	291	359	367	0.343	0.9998
Tb927.9.9450	ZC3H28	895	2273	322	322	396	379	358	366	-0.104	0.9998
Tb927.7.3740	hypothetical protein, conserved, in flagellum	654	1861	322	303	289	310	358	345	0.219	0.9998
Tb927.10.5390	hypothetical protein, conserved	597	2089	322	228	264	348	358	259	-0.001	0.9998
Tb927.9.15460	calcium motive p-type ATPase, putative	846	2081	321	312	374	347	357	355	-0.025	0.9998
Tb927.10.14150	hypothetical protein, conserved, related to yeast BFR1, component pf polysomal mRNP. Weak chromosomal segregation ATPase domain. loc in ER of Sc. Interacts RF1, AP3	945	2042	321	405	418	340	357	460	0.103	0.9998
Tb927.9.7180	adenosine monophosphate deaminase, putative,AMP deaminase, putative	906	2207	320	319	401	368	356	363	-0.103	0.9998
Tb927.7.610	DNA ligase, putative,mitochondrial DNA ligase homolog, putative	917	2570	320	313	406	428	356	356	-0.238	0.9998
Tb927.11.760	protein phosphatase 2C, putative	698	1905	319	320	309	317	355	364	0.19	0.9998
Tb927.6.4770	MKT1	928	2317	318	308	410	386	354	350	-0.186	0.9998
Tb927.4.620	hypothetical protein, conserved	878	2433	318	354	388	405	354	402	-0.079	0.9998
Tb927.11.13000	phospholipid-transporting ATPase; flippase	725	2027	318	293	321	338	354	333	0.051	0.9998
Tb927.10.15250	paraflagellar rod protein PFC15	833	2165	317	305	368	361	353	347	-0.068	0.9998
Tb927.7.6090	eIF3a	1049	2251	317	432	464	375	353	491	0.002	0.9998
Tb927.11.12640	PH domain containing protein, putative	654	1623	316	296	289	270	352	337	0.291	0.9998
Tb927.11.5910	WASH complex subunit 7, N-terminal/WASH complex subunit 7/WASH complex subunit 7, C-terminal, putative	720	2108	316	259	318	351	352	294	-0.063	0.9998
Tb927.3.3560	U-box domain containing protein, putative	868	2301	316	311	384	383	352	354	-0.13	0.9998
Tb927.6.3180	hypothetical protein, conserved	810	2040	316	286	358	340	352	325	-0.052	0.9998
Tb927.5.1660	protein phosphatase 2C, putative	800	1991	315	315	354	332	350	358	0.041	0.9998
Tb927.8.4870	DIGIT, flagellar component	896	2151	314	330	396	358	349	375	-0.065	0.9998
Tb927.7.4490	exocyst complex component Sec5	715	1901	314	275	316	317	349	313	0.056	0.9998
Tb927.7.7200	hypothetical protein, conserved	765	1907	313	327	338	318	348	372	0.127	0.9998
Tb927.10.11760	PUF6	746	2223	313	299	330	370	348	340	-0.036	0.9998
Tb927.11.6050	Flagellar-associated PapD-like, putative	713	2039	312	271	315	340	347	308	-0.01	0.9998
Tb927.8.2220	hypothetical protein, conserved	708	1944	312	300	313	324	347	341	0.102	0.9998
Tb927.4.2640	In MCM-BP TAP	694	1789	312	296	307	298	347	337	0.168	0.9998
Tb927.11.11900	coatomer gamma subunit, (Gamma-COP) COPG	725	2247	312	304	321	374	347	346	-0.017	0.9998
Tb927.6.1480	hypothetical protein, conserved	730	2277	312	280	323	379	347	318	-0.09	0.9998
Tb927.4.2740	EF hand protein, conserved, RNAi inc diff?	1190	2529	311	404	526	421	346	459	-0.241	0.9998
Tb927.5.1090	threonyl-tRNA synthetase, putative	893	2261	310	319	395	377	345	363	-0.133	0.9998
Tb927.2.4280	kinetoplastid-specific dual specificity phosphatase, putative	845	2352	310	296	374	392	345	337	-0.178	0.9998
Tb927.2.5810	SPT6 transcription elongation	833	2381	310	306	368	397	345	348	-0.154	0.9998
Tb927.10.6330	KKT1	709	1986	309	282	314	331	344	321	0.034	0.9998
Tb927.5.1680	axoneme protein	729	2088	309	275	322	348	344	313	-0.041	0.9998
Tb927.11.11680	2-oxoglutarate dehydrogenase E2 component, putative	840	2298	309	307	372	383	344	349	-0.132	0.9998
Tb927.5.3250	hypothetical protein, conserved, no clear yeast or human matches	759	2035	308	267	336	339	343	304	-0.071	0.9998
Tb927.10.7350	hypothetical protein, conserved	803	2236	308	285	355	373	343	324	-0.136	0.9998
Tb927.9.13620	hypothetical protein, conserved	803	2372	308	244	355	395	343	277	-0.286	0.9998
Tb927.11.4030	hypothetical protein, conserved, no clear yeast or human matches	747	2102	307	291	330	350	342	331	-0.028	0.9998
Tb927.3.1620	ER-golgi trafficking TRAPP I complex 85 kDa subunit, putative	725	2120	307	248	321	353	342	282	-0.123	0.9998
Tb927.5.1820	40S ribosomal protein S4	687	1864	307	250	304	311	342	284	0.017	0.9998
Tb927.10.2990	CBP110 nuclear cap binding complex subunit	638	2095	307	282	282	349	342	321	0.056	0.9998
Tb927.11.14190	Staphylococcal nuclease homologue/Tudor domain containing protein, putative	871	2139	305	273	385	356	339	310	-0.198	0.9998
Tb927.11.6120	ABC transporter, putative	658	2039	305	233	291	340	339	265	-0.074	0.9998
Tb927.11.1980	ZC3H41	980	2189	304	377	433	365	338	429	-0.064	0.9998
Tb927.7.6980	U2 splicing factor putative, SF3b(SAP)130	909	2156	302	305	402	359	336	347	-0.163	0.9998
Tb927.11.6460	hypothetical protein, conserved	877	2507	301	306	388	418	335	348	-0.249	0.9998
Tb927.8.5110	hypothetical protein, conserved	753	1894	301	294	333	316	335	334	0.038	0.9998
Tb927.8.3150	Tric complex gamma subunit (TCP-1-gamma)	944	2062	300	386	417	344	334	439	0.016	0.9998
Tb927.10.3000	hypothetical protein, conserved, no domains	710	1901	300	263	314	317	334	299	-0.004	0.9998
Tb927.11.14880	paraflagellar rod protein PFC9	751	1767	300	362	332	294	334	412	0.244	0.9998
Tb927.3.2620	hypothetical protein, conserved	717	1953	299	267	317	325	333	304	-0.023	0.9998
Tb927.5.3160	protein kinase, putative	738	2091	299	269	326	348	333	306	-0.09	0.9998
Tb927.8.3410	Possible protein tyrosine phosphatase	826	2093	298	319	365	349	332	363	-0.048	0.9998
Tb927.10.14550	DED1-1, ATP-dependent DEAD/H RNA helicase, VASA homologue; strongest yeast match is to DBP1	669	2031	298	275	296	338	332	313	0.011	0.9998
Tb927.11.5520	triosephosphate isomerase (TIM)	837	1828	298	370	370	305	332	421	0.152	0.9998
Tb927.7.4450	hypothetical protein, conserved	721	1944	298	241	319	324	332	274	-0.095	0.9998
Tb927.11.3300	SAS4	711	2024	296	338	314	337	329	384	0.121	0.9998
Tb927.11.3850	AMP deaminase, putative	789	2086	296	265	349	348	329	301	-0.152	0.9998
Tb927.6.950	cysteinyl-tRNA synthetase, putative	893	2283	296	350	395	380	329	398	-0.1	0.9998
Tb927.8.7970	hypothetical protein, brucei-evansi-specific	767	2077	296	351	339	346	329	399	0.079	0.9998
Tb927.10.5250	ZC3H32	697	2059	296	270	308	343	329	307	-0.045	0.9998
Tb927.10.10390	trypanothione reductase	737	1786	296	275	326	298	329	313	0.036	0.9998
Tb927.8.5200	Mitchondrial SSU ribosomal associated	778	2130	295	331	344	355	328	376	0.002	0.9998
Tb927.9.14280	hypothetical protein, conserved	660	1874	295	259	292	312	328	294	0.033	0.9998
Tb927.4.420	TOR2 protein kinase	639	2057	295	202	283	343	328	230	-0.177	0.9998
Tb927.10.1060	Tric complex delta subunit (TCP-1-delta)	742	1815	295	333	328	302	328	379	0.158	0.9998
Tb927.11.12770	ubiquitin ligase, putative	575	1754	294	266	254	292	327	302	0.192	0.9998
Tb927.11.2210	diacylglycerol acyltransferase, putative	688	1918	294	228	304	320	327	259	-0.099	0.9998
Tb927.4.450	coatomer alpha subunit, putative (TbCoatomerAlpha)	774	2115	294	316	342	352	327	359	-0.027	0.9998
Tb927.11.11540	DNA topoisomerase II, putative (TOP2)	604	1958	293	219	267	326	326	249	-0.058	0.9998
Tb927.11.11880	conserved protein	756	1916	293	242	334	319	326	275	-0.128	0.9998
Tb927.9.5900	glutamate dehydrogenase (GDH)	878	2319	293	289	388	386	326	329	-0.252	0.9998
Tb927.10.8830	FAZ5	779	1933	292	247	345	322	325	281	-0.145	0.9998
Tb927.7.710	heat shock 70 kDa protein, putative (HSP70.4)	872	2230	292	370	386	372	325	421	-0.03	0.9998
Tb927.5.2850	radial spoke protein RSP2, putative	698	1819	292	284	309	303	325	323	0.074	0.9998
Tb927.8.540	N-terminal region of Chorein, a TM vesicle-mediated sorter, putative	731	2023	291	245	323	337	324	279	-0.142	0.9998
Tb927.1.1880	WD40 repeat-containing protein	683	2091	291	221	302	348	324	251	-0.189	0.9998
Tb927.2.3080	fatty acid desaturase, putative,oleate desaturase, putative	744	1883	291	234	329	314	324	266	-0.132	0.9998
Tb927.7.5050	hypothetical protein, conserved	783	2033	290	283	346	339	323	322	-0.096	0.9998
Tb927.11.9220	proteasome regulatory non-ATP-ase subunit 2 (RPN2)	690	1991	290	274	305	332	323	312	-0.017	0.9998
Tb927.7.6900	REC8, a rad 21 homologue, double-strand-break repair protein, putative	707	1771	290	283	313	295	323	322	0.077	0.9998
Tb927.11.5700	hypothetical protein, conserved	690	1926	290	253	305	321	323	288	-0.047	0.9998
Tb927.6.4320	Protein of unknown function (DUF2817), putative	552	1391	290	231	244	232	323	263	0.291	0.9998
Tb927.8.930	hypothetical protein, conserved, predicted GPI anchor	599	1794	289	258	265	299	322	293	0.113	0.9998
Tb927.5.570	hypothetical protein, conserved, no clear yeast or human matches	674	1850	288	297	298	308	320	338	0.109	0.9998
Tb927.11.6350	AAA ATPase, putative	757	2017	288	280	335	336	320	318	-0.079	0.9998
Tb927.6.2300	adenosine kinase, putative	691	1714	288	271	306	286	320	308	0.082	0.9998
Tb927.7.2170	hypothetical protein, conserved, telomere repeat dimerization domain	740	1777	288	304	327	296	320	346	0.089	0.9998
Tb927.10.1890	calpain, putative,cysteine peptidase, Clan CA, family C2, putative	624	1779	287	248	276	296	319	282	0.061	0.9998
Tb927.11.3350	MT1 miltefosine phospholipid-transporting ATPase 1-like protein, flippase	788	2156	287	272	349	359	319	309	-0.181	0.9998
Tb927.10.8040	adaptin complex AP1 beta subunit (BAD1)	873	2182	287	364	386	364	319	414	-0.04	0.9998
Tb927.8.4580	BBP58	723	1532	286	298	320	255	318	339	0.189	0.9998
Tb927.8.1620	MSP-B, putative	723	1971	286	303	320	328	318	345	0.023	0.9998
Tb927.9.2630	hypothetical protein, conserved	649	2046	285	274	287	341	317	312	-0.011	0.9998
Tb927.11.3260	mitochondrial DNA polymerase I protein D, putative (POLID)	853	1985	285	332	377	331	317	377	-0.034	0.9998
Tb927.11.9860	EF-hand domain pair, putative	738	1758	285	326	326	293	317	371	0.145	0.9998
Tb927.11.900	isocitrate dehydrogenase, putative (IDH)	896	2295	285	344	396	382	317	391	-0.145	0.9998
Tb927.5.3030	intraflagellar transport protein IFT122B	648	1850	284	263	287	308	316	299	0.038	0.9998
Tb927.11.10810	PUF11	552	1779	284	203	244	296	316	231	0.004	0.9998
Tb927.6.1520	Aquaglyceroporin 1	693	2291	284	226	306	382	316	257	-0.277	0.9998
Tb927.5.610	acidic phosphatase, putative	715	1798	283	323	316	300	315	367	0.14	0.9998
Tb927.7.7000	hook complex protein, conserved	762	2260	281	281	337	377	313	319	-0.186	0.9998
Tb927.8.6790	hypothetical protein, conserved	676	1781	281	256	299	297	313	291	0.011	0.9998
Tb927.10.9750	ubiquitin-protein ligase, putative (upl3)	725	2162	279	246	321	360	310	280	-0.218	0.9998
Tb927.11.5770	hypothetical protein, conserved	613	1868	279	195	271	311	310	222	-0.142	0.9998
Tb927.1.1670	ARM-like helical domain-containing protein	625	1920	279	232	276	320	310	264	-0.067	0.9998
Tb927.10.740	structural maintenance of chromosome 4 (SMC4)	720	2004	279	262	318	334	310	298	-0.111	0.9998
Tb927.7.5790	protein disulfide isomerase, ERp44-like	771	1835	279	310	341	306	310	352	0.029	0.9998
Tb927.4.2450	Protein Disulfide Isomerase 1	814	2277	279	298	360	379	310	339	-0.197	0.9998
Tb927.10.11580	predicted WD40 repeat protein	630	1809	278	294	279	301	309	334	0.139	0.9998
Tb927.10.8910	TbNup181 Inner ring	629	1748	278	243	278	291	309	276	0.03	0.9998
Tb927.11.13920	kinesin-II 85 Kd subunit, family 2	779	2036	278	289	345	339	309	329	-0.109	0.9998
Tb927.9.13380	phosphoinositide-binding protein, putative	764	1973	278	250	338	329	309	284	-0.176	0.9998
Tb927.3.1800	hypothetical protein, conserved,linked to nifurtimox efficacy and potential resistance, Arg-rich domain at C-terminus	663	1883	277	232	293	314	308	264	-0.096	0.9998
Tb927.10.3870	hypothetical protein, tryp-specific, WD40 repeat and alcohol dehydrogenase-like domain	683	1927	276	266	302	321	307	302	-0.042	0.9998
Tb927.1.3880	Fusaric acid resistance protein-like, putative	692	2022	276	248	306	337	307	282	-0.137	0.9998
Tb927.11.6920	CAP186 clathrin-associated	747	2085	276	275	330	347	307	313	-0.139	0.9998
Tb927.2.4520	hypothetical protein, conserved	665	1802	276	283	294	300	307	322	0.072	0.9998
Tb927.10.8000	P-loop nucleoside triphosphate hydrolase, EF hand domains	584	1737	276	253	258	289	307	288	0.107	0.9998
Tb927.3.4510	hypothetical protein, conserved	713	1968	275	265	315	328	306	301	-0.093	0.9998
Tb927.2.2090	hypothetical protein	634	1700	275	285	280	283	306	324	0.152	0.9998
Tb927.11.1480	GRESAG 4, putative receptor-type adenylate cyclase	615	1972	275	193	272	329	306	219	-0.205	0.9998
Tb927.7.4520	Thioredoxin-like, putative	880	1847	274	331	389	308	305	376	-0.038	0.9998
Tb927.11.260	PIFTF6 ,predicted WD40 repeat	884	2183	274	322	391	364	305	366	-0.177	0.9998
Tb927.5.3150	protein kinase , putative	626	1951	274	246	277	325	305	280	-0.055	0.9998
Tb927.8.1990	mitochondrial peroxiredoxin (TRYP2)	903	1959	274	360	399	326	305	409	-0.029	0.9998
Tb927.8.2520	Acetyl-CoA synthetase	574	1811	274	226	254	302	305	257	0.003	0.9998
Tb927.10.7290	Flagellar Member 2 (FLAM2)	422	1599	274	165	187	266	305	188	0.11	0.9998
Tb927.9.10440	DNA polymerase epsilon catalytic subunit, putative	874	2106	273	292	387	351	304	332	-0.221	0.9998
Tb927.7.3980	immunodominant antigen, putative,tc40 antigen-like	720	1888	273	272	318	315	304	309	-0.055	0.9998
Tb927.7.5280	hypothetical protein, conserved	687	1825	273	231	304	304	304	263	-0.111	0.9998
Tb927.3.2140	transcription activator, putative	495	1477	273	199	219	246	304	226	0.177	0.9998
Tb927.5.4460	major vault protein, putative (MVP)	689	1799	273	255	305	300	304	290	-0.034	0.9998
Tb927.10.14420	NEK16 protein kinase	694	1963	272	254	307	327	303	289	-0.111	0.9998
Tb927.10.2240	NTF2-like domain, in Y14 TAP	766	1789	272	332	339	298	303	377	0.089	0.9998
Tb927.10.16120	inosine-5'-monophosphate dehydrogenase,IMP dehydrogenase	602	1570	272	277	266	262	303	315	0.218	0.9998
Tb927.10.8020	prolyl endopeptidase (POP)	822	1944	271	263	364	324	302	299	-0.201	0.9998
Tb927.3.4020	PI4 kinase	646	1674	271	243	286	279	302	276	0.025	0.9998
Tb927.5.3320	protein kinase, putative	612	1753	271	230	271	292	302	262	-0.01	0.9998
Tb927.11.1840	hypothetical protein, conserved, myosin-like	651	1632	270	293	288	272	300	333	0.171	0.9998
Tb927.3.2730	hypothetical protein, trypanosoma specific	582	1514	270	240	257	252	300	273	0.162	0.9998
Tb927.11.1740	intraflagellar transport protein IFT88	668	1645	270	282	295	274	300	321	0.118	0.9998
Tb927.8.7820	hypothetical protein, conserved, Cold-shock DNA-binding domain.	503	2180	270	214	222	363	300	243	-0.122	0.9998
Tb927.6.700	alanyl-tRNA synthetase, putative	718	1898	269	306	318	316	299	348	0.022	0.9998
Tb927.7.3000	Trypanosome-specific kinesin family 2	612	1674	269	239	271	279	299	272	0.046	0.9998
Tb927.10.8290	eIF3c	698	1744	269	304	309	291	299	346	0.099	0.9998
Tb927.5.3400	calcium-translocating P-type ATPase, calcium pump	911	2188	268	298	403	365	298	339	-0.276	0.9998
Tb927.11.12470	hypothetical protein, conserved, possible ARF-GEF domain	638	2072	268	266	282	345	298	302	-0.076	0.9998
Tb927.11.5190	leucine-rich repeat protein (LRRP)	761	2090	268	279	337	348	298	317	-0.164	0.9998
Tb927.11.14250	Tric complex epsilon subunit (TCP-1-epsilon)	633	1632	268	300	280	272	298	341	0.204	0.9998
Tb927.4.3890	ATP-dependent DEAD/H RNA helicase, weak match to HsDDX39 (translation of structured mRNAs) no clear yeast homologue	831	2076	267	284	368	346	297	323	-0.21	0.9998
Tb927.10.14840	mitochondrial carrier protein, MCP5c ATP/ADP carrier	708	1898	267	310	313	316	297	352	0.037	0.9998
Tb927.10.6000	hypothetical protein, conserved	635	1868	267	241	281	311	297	274	-0.063	0.9998
Tb927.8.1280	hypothetical protein, conserved	653	1660	267	248	289	277	297	282	0.027	0.9998
Tb927.8.6660	paraflagellar rod protein PFC1	867	2358	267	270	383	393	297	307	-0.371	0.9998
Tb927.8.7020	peptidase, putative	675	1863	266	273	299	310	296	310	-0.016	0.9998
Tb927.11.2230	carnitine O-acetyltransferase, putative (CAT)	492	2074	266	177	218	346	296	201	-0.19	0.9998
Tb927.10.7570	dihydrolipoamide acetyltransferase E2 subunit, putative	584	1547	266	311	258	258	296	354	0.323	0.9998
Tb927.10.10750	metallo-peptidase, Clan MC, Family M14, putative	574	1705	265	253	254	284	295	288	0.103	0.9998
Tb927.10.5170	XPC-binding domain containing protein, putative	640	1831	264	266	283	305	294	302	0.009	0.9998
Tb927.4.1330	DNA topoisomerase IB, large subunit	677	1639	264	301	299	273	294	342	0.145	0.9998
Tb927.6.4480	valyl-tRNA synthetase, putative (ValRS)	701	1723	264	268	310	287	294	305	-0.004	0.9998
Tb927.2.4370	trypanothione synthetase (TRYS)	524	1566	264	228	232	261	294	259	0.155	0.9998
Tb927.7.3370	intraflagellar transport protein IFT74	732	1660	264	337	324	277	294	383	0.168	0.9998
Tb927.10.540	ATP-dependent DEAD/H RNA helicase, Named as orthologue of TcSUB2, RNAi causes poly(A) accumulation in nucleus.	897	2072	264	277	397	345	294	315	-0.292	0.9998
Tb927.11.4200	ERGIC53 paralogue, lectin-like, ER quality control	588	1435	263	261	260	239	293	297	0.234	0.9998
Tb927.7.4700	WD domain, G-beta repeat, putative	622	1583	263	293	275	264	293	333	0.208	0.9998
Tb927.8.7750	hypothetical protein, conserved	428	1343	263	233	189	224	293	265	0.419	0.9998
Tb927.10.11300	paraflagellar rod protein PFC16	855	1783	262	343	378	297	292	390	0.008	0.9998
Tb927.8.2370	DCL1	556	1707	261	209	246	284	290	238	-0.018	0.9998
Tb927.11.14210	conserved protein	693	1803	261	231	306	300	290	263	-0.142	0.9998
Tb927.9.8740	DRBD3 (PTB1)	708	1754	260	267	313	292	289	304	-0.037	0.9998
Tb927.9.11050	4E-IP, 4EIP, 4E-interacting protein, putative	713	1847	260	279	315	308	289	317	-0.047	0.9998
Tb927.9.5520	ubiquitin carboxyl-terminal hydrolase, Clan CA cysteine peptidase, family C12, putative	672	2048	260	249	297	341	289	283	-0.169	0.9998
Tb927.4.770	ubiquitin-protein ligase, putative (upl3)	547	1754	260	193	242	292	289	219	-0.083	0.9998
Tb927.11.630	RPA2 RNA polymerase I second largest subunit (RPA134)	680	1776	260	216	301	296	289	246	-0.166	0.9998
Tb927.2.5160	chaperone DNAj, putative, J2	792	1688	260	332	350	281	289	377	0.073	0.9998
Tb927.11.6170	protein transport protein Sec31, putative,cytosolic coat protein, putative	744	1827	259	276	329	304	288	314	-0.08	0.9998
Tb927.11.230	CPSF100	557	1418	259	216	246	236	288	246	0.138	0.9998
Tb927.8.3770	MAPK protein kinase	616	1735	259	234	272	289	288	266	-0.029	0.9998
Tb927.3.1380	ATP synthase subunit beta, mitochondrial (ATPB)	569	1420	257	214	252	237	286	243	0.109	0.9998
Tb927.11.5960	hypothetical protein, conserved, no domains, no yeast or human match	784	1888	257	420	347	315	286	478	0.2	0.9998
Tb927.5.700	F-box-like, putative	576	1642	257	189	255	274	286	215	-0.087	0.9998
Tb927.11.13130	membrane-bound acid phosphatase 1 precursor (MBAP1)	654	1652	257	235	289	275	286	267	-0.037	0.9998
Tb927.11.6570	transporter, putative. 14 TM domains, SSF103473 general substrate transporter family	578	1745	257	230	256	291	286	262	-0.009	0.9998
Tb927.10.12700	pyruvate dehydrogenase E1 alpha subunit, putative	671	1828	257	301	297	305	286	342	0.054	0.9998
Tb927.10.14760	clathrin light chain, putative	669	1597	257	340	296	266	286	387	0.253	0.9998
Tb927.2.6050	coatamer beta-prime subunit beta prime COP	701	1917	256	275	310	319	285	313	-0.085	0.9998
Tb927.10.14990	intraflagellar transport protein IFT80/CHE2	565	1680	256	236	250	280	285	268	0.05	0.9998
Tb927.7.4180	Elongase 3	654	2274	256	273	289	379	285	310	-0.18	0.9998
Tb927.11.12530	FAZ3 flagellar attachment zone protein	663	1878	255	275	293	313	284	313	-0.034	0.9998
Tb927.10.10140	paraflagellar rod protein PFC19	904	1676	254	309	400	279	283	351	-0.103	0.9998
Tb927.10.8190	Tric complex theta subunit (TCP-1-theta)	695	1667	254	260	307	278	283	296	-0.023	0.9998
Tb927.11.13250	eIF-2-gamma	799	1918	254	329	353	320	283	374	-0.042	0.9998
Tb927.9.11540	hypothetical protein, conserved	769	1875	254	303	340	312	283	345	-0.064	0.9998
Tb927.8.5090	RPA1 RNA polymerase I largest subunit (RPA190)	640	1714	253	262	283	286	282	298	0.018	0.9998
Tb927.4.2530	hypothetical protein, conserved	719	1775	253	229	318	296	282	260	-0.187	0.9998
Tb927.9.10230	ACDP23 HSP20 domain (p23-like)	564	1088	253	285	249	181	282	324	0.49	0.9998
Tb927.10.570	exocyst complex component Sec8	534	1637	253	213	236	273	282	242	0.029	0.9998
Tb927.10.11250	BRE1 E3 ubiquitin ligase, putative	800	2109	252	285	354	351	280	324	-0.231	0.9998
Tb927.8.2030	PAVE1	632	1636	252	222	280	273	280	252	-0.059	0.9998
Tb927.10.2410	MSP-C, putative	599	1825	252	231	265	304	280	263	-0.08	0.9998
Tb927.11.16010	hypothetical protein, conserved	562	1724	251	226	249	287	279	257	-0.011	0.9998
Tb927.9.1340	TbNup92 Basket, TbMlp2	676	1777	251	232	299	296	279	264	-0.14	0.9998
Tb927.7.2240	hypothetical protein, conserved	675	1495	251	280	299	249	279	318	0.122	0.9998
Tb927.7.4920	hypothetical protein, conserved	489	1465	251	216	216	244	279	246	0.177	0.9998
Tb927.8.6110	3-hydroxy-3-methylglutaryl-CoA synthase, putative (HMGS)	637	1715	251	208	282	286	279	236	-0.147	0.9998
Tb927.8.6240	TbSAXO microtubule stabilizing	856	1825	250	297	379	304	278	338	-0.154	0.9998
Tb927.11.12850	oligopeptidase b (OPB)	550	1460	249	229	243	243	277	260	0.135	0.9998
Tb927.4.4150	mitochondrial RNA binding complex 1 subunit (MRB4150)	500	1350	249	221	221	225	277	251	0.235	0.9998
Tb927.6.3480	importin beta subunit beta-4	580	1939	249	186	257	323	277	211	-0.26	0.9998
Tb927.11.4460	ALBA1	1009	2189	249	408	446	365	277	464	-0.138	0.9998
Tb927.3.1120	Ran or RTB2	830	1808	248	317	367	301	276	360	-0.076	0.9998
Tb927.2.4210	glycosomal phosphoenolpyruvate carboxykinase (PEPCK)	753	1650	248	251	333	275	276	285	-0.12	0.9998
Tb927.11.1900	Tric complex beta subunit (TCP-1-beta)	761	1809	248	262	337	301	276	298	-0.159	0.9998
Tb927.6.4140	paraflagellar rod protein PFC4	792	2126	248	270	350	354	276	307	-0.282	0.9998
Tb927.9.7110	GRAM domain containing protein, putative	723	1552	248	283	320	259	276	322	0.043	0.9998
Tb927.5.760	CSBPII_45	556	1604	247	233	246	267	275	265	0.062	0.9998
Tb927.9.10570	predicted zinc finger protein	524	1310	247	278	232	218	275	316	0.386	0.9998
Tb927.8.1290	hypothetical protein, conserved, no domains, copurifies with ZC3H32	506	1410	246	226	224	235	274	257	0.2	0.9998
Tb927.8.6100	hypothetical protein, conserved	573	1702	246	191	253	284	274	217	-0.141	0.9998
Tb927.7.5210	hypothetical protein, conserved, phosphatase domain and DUF	667	1590	246	228	295	265	274	259	-0.077	0.9998
Tb927.10.4260	hypothetical protein, conserved	546	1409	246	190	241	235	274	216	0.032	0.9998
Tb927.7.5230	lanosterol synthase	610	1789	246	222	270	298	274	252	-0.121	0.9998
Tb927.11.13360	AAA ATPase, putative	657	1716	245	263	291	286	273	299	-0.021	0.9998
Tb927.11.16760	Tric complex alpha subunit (TCP-1-alpha)	704	1738	245	290	311	290	273	330	-0.004	0.9998
Tb927.8.2160	multidrug resistance protein A,p-glycoprotein (PGPA)	614	1733	245	196	272	289	273	223	-0.188	0.9998
Tb927.7.7250	Ankyrin repeats (3 copies), putative	619	1635	245	232	274	272	273	264	-0.035	0.9998
Tb927.10.14490	hypothetical protein, conserved	783	1820	245	318	346	303	273	362	-0.041	0.9998
Tb927.10.2270	vacuolar protein sorting-associated protein 35, putative	732	1699	245	271	324	283	273	308	-0.069	0.9998
Tb927.9.10450	hypothetical protein, conserved	574	1576	244	192	254	263	271	218	-0.086	0.9998
Tb927.11.3490	hypothetical protein, conserved, no domains, no good BLASTp matches	753	1970	244	248	333	328	271	282	-0.265	0.9998
Tb927.10.4430	PUF1	527	1562	244	215	233	260	271	244	0.053	0.9998
Tb927.11.14070	RDK1 protein kinase	590	1666	244	185	261	278	271	210	-0.171	0.9998
Tb927.10.14340	hypothetical protein, conserved	553	1415	244	214	245	236	271	243	0.092	0.9998
Tb927.7.2300	TbNup132 Outer ring	610	1715	243	228	270	286	270	259	-0.079	0.9998
Tb927.11.3720	Ring finger domain containing protein, putative	498	1450	243	213	220	242	270	242	0.139	0.9998
Tb927.11.3910	hypothetical protein, conserved, no yeast or human match	596	1626	242	219	264	271	269	249	-0.054	0.9998
Tb927.8.2780	RBP10	612	1636	242	220	271	273	269	250	-0.074	0.9998
Tb927.10.3510	tRNA pseudouridine synthase D (TruD), putative	586	1601	242	234	259	267	269	266	0.016	0.9998
Tb927.7.5220	Forkhead Kinase	515	1493	242	190	228	249	269	216	0.015	0.9998
Tb927.2.1800	DNA polymerase delta catalytic subunit, POLD1	556	1579	242	177	246	263	269	201	-0.124	0.9998
Tb927.8.3660	protein transport protein SEC23	589	1666	242	224	260	278	269	255	-0.049	0.9998
Tb927.11.6410	hypothetical protein, conserved	565	1588	241	249	250	265	268	283	0.089	0.9998
Tb927.4.2200	Sec7 domain containing protein, putative	548	1619	241	212	242	270	268	241	-0.02	0.9998
Tb927.9.11850	structural maintenance of chromosome 1 (SMC1)	663	1662	241	250	293	277	268	284	-0.053	0.9998
Tb927.2.2720	MEKK1 or FlaK protein kinase, putative	482	1637	241	197	213	273	268	224	0.004	0.9998
Tb927.7.960	protein kinase, putative	632	1905	240	255	280	317	267	290	-0.112	0.9998
Tb927.6.650	hypothetical protein, conserved	611	1933	240	257	270	322	267	292	-0.096	0.9998
Tb927.11.13060	TAE2 translation-associated element 2, putative	540	1320	240	237	239	220	267	269	0.22	0.9998
Tb927.11.10120	hypothetical protein, conserved, various yeast/human matches at C-terminus, but no domains.	578	1491	240	231	256	248	267	263	0.064	0.9998
Tb927.6.3840	reticulon domain protein	898	1859	240	298	397	310	267	339	-0.228	0.9998
Tb927.11.11020	hypothetical protein, conserved, clathrin-like region, RING finger.	566	1664	239	234	250	277	266	266	0	0.9998
Tb927.10.6790	hypothetical protein, conserved, spindle pole body domain	595	1734	239	223	263	289	266	254	-0.099	0.9998
Tb927.10.850	hook complex protein, conserved	548	1508	239	245	242	251	266	279	0.132	0.9998
Tb927.7.4570	inosine-guanine nucleoside hydrolase (IG-NH)	492	1246	239	203	218	208	266	231	0.217	0.9998
Tb927.11.6440	hypothetical protein, conserved, Bromodomain and poly(Q), often in TAP MS, low similarity to coiled-coil proteins and hook proteins (cytoskeletal linkers)	797	1861	239	292	352	310	266	332	-0.154	0.9998
Tb927.11.10690	hypothetical protein, conserved	668	1653	239	251	295	275	266	285	-0.057	0.9998
Tb927.5.1100	PEX5 peroxisome targeting signal 1 receptor	522	1440	238	213	231	240	265	242	0.097	0.9998
Tb927.9.11790	membrane transporter protein, putative	473	1502	238	179	209	250	265	204	0.015	0.9998
Tb927.5.4540	GRESAG 4, putative receptor-type adenylate cyclase	519	1715	238	196	230	286	265	223	-0.093	0.9998
Tb927.6.2270	AdoMet dependent proline di-methyltransferase, putative	458	1277	238	187	203	213	265	213	0.191	0.9998
Tb927.3.1660	hypothetical protein, conserved	581	1657	237	206	257	276	264	234	-0.109	0.9998
Tb927.3.5620	FACT complex subunit SPT16, involved in pol II trasncription initiation, histone H2A/B dissociation from chromatin	775	1899	237	259	343	316	264	294	-0.247	0.9998
Tb927.10.8170	TbNup144 Outer-inner connect	673	1792	237	247	298	299	264	281	-0.14	0.9998
Tb927.11.16110	FG-GAP repeat protein, putative,intergrin alpha chain protein, putative	649	1434	237	248	287	239	264	282	0.049	0.9998
Tb927.5.1780	hypothetical protein, conserved	426	1266	237	183	188	211	264	208	0.228	0.9998
Tb927.11.9150	hypothetical protein, conserved	562	1411	236	240	249	235	263	273	0.14	0.9998
Tb927.10.6310	major vault protein, putative (MVP)	597	1488	236	249	264	248	263	283	0.085	0.9998
Tb927.11.1230	hypothetical protein, conserved	624	1441	236	264	276	240	263	300	0.12	0.9998
Tb927.11.4900	guanine nucleotide-binding beta subunit-like protein,WD40/YVTN repeat-like-containing protein	575	1561	236	231	254	260	263	263	0.021	0.9998
Tb927.10.10730	RNA Interference Factor 5 (RIF5)	488	1372	235	181	216	229	261	206	0.062	0.9998
Tb927.4.1080	V-type ATPase, A subunit, putative	692	1716	235	272	306	286	261	309	-0.06	0.9998
Tb927.8.4700	AAT5 Arginine transporter	567	1625	235	157	251	271	261	179	-0.256	0.9998
Tb927.4.2060	FAZ8 resemblance to myosin	502	1443	234	208	222	240	260	236	0.092	0.9998
Tb927.7.1310	hypothetical protein, conserved	631	1696	234	225	279	283	260	256	-0.131	0.9998
Tb927.5.1900	DC1/ODA3/CCDC151 hoologue	514	1416	234	263	227	236	260	299	0.262	0.9998
Tb927.4.3810	DNA-directed RNA polymerase II subunit 2, p(RPB2)	784	1851	233	269	347	308	259	306	-0.22	0.9998
Tb927.8.6330	hypothetical protein, conserved, similar to yeast Doa1p, 7WD repeats,PFU domain binding to Ubiquitin	460	1277	233	151	203	213	259	172	0.04	0.9998
Tb927.11.10760	KIN-D kinesin, associated with sub-pellicular microtubules, essential	476	1351	233	231	211	225	259	263	0.25	0.9998
Tb927.11.15850	kinetoplast poly(A) polymerase complex 1 subunit	606	1647	233	226	268	274	259	257	-0.081	0.9998
Tb927.7.2140	ZC3H18	500	1571	233	196	221	262	259	223	-0.015	0.9998
Tb927.10.1590	60S ribosomal protein L36	472	1259	233	166	209	210	259	189	0.089	0.9998
Tb927.9.8760	hypothetical protein, conserved, related to a yeast GPI-anchored protein	680	1586	232	235	301	264	258	267	-0.111	0.9998
Tb927.4.3380	MYO1 myosin IB heavy chain, in Tc vacuolar proteome and clathrin-associated	622	1539	232	251	275	256	258	285	0.025	0.9998
Tb927.9.10530	FAZ4 flagellar attachment zone protein	507	1448	232	197	224	241	258	224	0.04	0.9998
Tb927.6.4440	RBP42	538	1354	232	254	238	226	258	289	0.232	0.9998
Tb927.4.1920	GPI transamidase, putative (TbGPI16)	480	1468	232	176	212	245	258	200	-0.008	0.9998
Tb927.9.15890	ESAG5, putative	769	2122	232	277	340	354	258	315	-0.285	0.9998
Tb927.11.670	epsinR	657	1626	232	243	291	271	258	276	-0.078	0.9998
Tb927.9.12070	hypothetical protein, conserved	597	1692	231	193	264	282	257	219	-0.207	0.9998
Tb927.4.4480	hypothetical protein, conserved	477	1396	231	184	211	233	257	209	0.06	0.9998
Tb927.9.2840	Fam77 cell surface phylome protein	633	1780	231	244	280	297	257	277	-0.12	0.9998
Tb927.5.4520	KKIP1 Kinetochore interacting protein 1	553	1681	231	176	245	280	257	200	-0.211	0.9998
Tb927.10.9700	FAZ22	619	1866	230	245	274	311	256	279	-0.141	0.9998
Tb927.6.2730	hypothetical protein, conserved	543	1480	230	203	240	247	256	231	-0.01	0.9998
Tb927.10.9000	hypothetical protein, conserved	625	1760	230	197	276	293	256	224	-0.258	0.9998
Tb927.1.1500	conserved protein, unknown function	521	1585	230	216	230	264	256	246	0.008	0.9998
Tb927.11.5850	RBP38	895	2072	230	261	396	345	256	297	-0.43	0.9998
Tb927.11.750	DNA repair protein, putative	607	1578	229	230	268	263	255	262	-0.05	0.9998
Tb927.8.6070	basal body component,ML protein (TBBC)	621	1509	229	223	275	251	255	254	-0.056	0.9998
Tb927.2.2370	Vps51/Vps67, putative	511	1362	229	216	226	227	255	246	0.135	0.9998
Tb927.7.6460	FG-GAP repeat protein, putative,intergrin alpha chain protein, putative	473	1276	229	188	209	213	255	214	0.143	0.9998
Tb927.3.3490	high mobility group protein, putative (TDP1)	572	1079	229	308	253	180	255	350	0.481	0.9998
Tb927.10.9080	pteridine transporter, putative	611	1806	229	203	270	301	255	231	-0.245	0.9998
Tb927.7.5440	hypothetical protein, conserved	564	1821	228	206	249	303	254	234	-0.194	0.9998
Tb927.11.5020	hypothetical protein, conserved	630	1532	228	200	279	255	254	227	-0.157	0.9998
Tb927.5.1640	hypothetical protein, conserved	425	1205	228	176	188	201	254	200	0.213	0.9998
Tb927.8.790	hypothetical protein, conserved	475	1380	227	177	210	230	253	201	0.033	0.9998
Tb927.5.3620	kinetoplastid-specific dual specificity phosphatase, putative	638	1818	227	217	282	303	253	247	-0.239	0.9998
Tb927.2.6000	GPI phospholipase C	789	1717	227	246	349	286	253	280	-0.26	0.9998
Tb927.7.3180	adaptin complex AP1 mu subunit	589	1399	227	208	260	233	253	236	-0.019	0.9998
Tb927.11.3290	p166, Tripartite attachment complex component	640	1536	226	244	283	256	251	277	-0.033	0.9998
Tb927.11.14970	hypothetical protein, conserved	605	1595	226	252	268	266	251	287	0.004	0.9998
Tb927.4.590	PQQ-like domain/Protein of unknown function (DUF1620), putative	582	1389	226	212	257	231	251	241	0.005	0.9998
Tb927.5.1010	hypothetical protein, conserved	613	1488	226	224	271	248	251	255	-0.043	0.9998
Tb927.11.4510	Sister chromatid cohesion C-terminus, putative	700	1675	226	254	310	279	251	289	-0.13	0.9998
Tb927.4.4700	hypothetical protein, conserved	702	1615	226	277	310	269	251	315	-0.039	0.9998
Tb927.7.7040	methylthioadenosine phosphorylase, putative (MTAP)	581	1239	226	243	257	206	251	276	0.185	0.9998
Tb927.9.8820	hypothetical protein, conserved, no yeast or human match	497	1367	226	231	220	228	251	263	0.19	0.9998
Tb927.11.1020	ribokinase, putative	563	1510	226	193	249	252	251	219	-0.097	0.9998
Tb927.11.7240	dynein regulatory complex subunit CMF70	461	1243	226	178	204	207	251	202	0.134	0.9998
Tb927.9.2130	hypothetical protein, conserved	517	1451	225	227	229	242	250	258	0.102	0.9998
Tb927.11.8060	SNARE associated Golgi protein, putative	522	1419	225	177	231	236	250	201	-0.059	0.9998
Tb927.8.910	hypothetical protein, conserved, Qn domains, PRK14951 domain (DNA polymerase III subunits gamma and tau, E= -3), kinetoplastid specific	536	1771	225	204	237	295	250	232	-0.156	0.9998
Tb927.5.3280	BBP135	528	1458	225	202	234	243	250	230	0.001	0.9998
Tb927.6.1770	kinesin	606	1516	225	252	268	253	250	287	0.037	0.9998
Tb927.7.190	thimet oligopeptidase, putative (THOP1)	768	1840	225	264	340	307	250	300	-0.238	0.9998
Tb927.1.2120	calpain, putative,cysteine peptidase, Clan CA, family C2, putative	508	1566	225	216	225	261	250	246	0.017	0.9998
Tb927.9.9780	peptidyl-prolyl cis-trans isomerase (cyclophilin- 40), putative	507	1087	224	195	224	181	249	222	0.214	0.9998
Tb927.4.4530	hypothetical protein, conserved	413	1257	224	192	183	209	249	218	0.241	0.9998
Tb927.9.15070	hypothetical protein, conserved	516	1355	224	190	228	226	249	216	0.027	0.9998
Tb927.6.870	myotubularin, putative	582	1833	224	193	257	305	249	219	-0.277	0.9998
Tb927.9.7520	hypothetical protein, conserved	652	1827	224	264	288	304	249	300	-0.12	0.9998
Tb927.4.4400	hypothetical protein, conserved	526	1523	223	173	233	254	248	197	-0.14	0.9998
Tb927.3.4970	hypothetical protein, conserved	493	1324	223	188	218	221	248	214	0.065	0.9998
Tb927.5.1770	RNA pseudouridylate synthase, putative	542	1489	223	182	240	248	248	207	-0.11	0.9998
Tb927.10.7140	membrane-bound acid phosphatase 2 (MBAP2)	613	1462	223	218	271	244	248	248	-0.059	0.9998
Tb927.11.11250	cytosolic malate dehydrogenase (cMDH)	573	1219	223	235	253	203	248	267	0.172	0.9998
Tb927.10.14790	aminopeptidase, putative,metallo-peptidase, Clan MG, Family M24	555	1334	223	235	245	222	248	267	0.134	0.9998
Tb927.5.3670	DNA repair protein XPF, putative	486	1539	222	161	215	256	247	183	-0.145	0.9998
Tb927.11.10730	SNF2 DNA repair protein, putative,ATP-dependent helicase, putative,SNF2 family helicase, putative	523	1391	222	213	231	232	247	242	0.07	0.9998
Tb927.9.9290	PABP1	634	1453	222	223	280	242	247	254	-0.067	0.9998
Tb927.5.1490	eIF4G1	700	1828	221	228	310	305	246	259	-0.29	0.9998
Tb927.9.2350	serine/threonine protein kinase, putative	569	1424	221	180	252	237	246	205	-0.125	0.9998
Tb927.3.3410	aspartyl aminopeptidase, putative,metallo-peptidase, Clan MH, Family M20	540	1426	221	200	239	238	246	227	-0.018	0.9998
Tb927.10.15290	hypothetical protein, tubulin-binding CAP cofactor domain (cytoskeletal)	610	1617	220	205	270	269	245	233	-0.183	0.9998
Tb927.6.740	ATP-dependent DEAD/H RNA helicase, putative, no clear yeast homologue, DRBD3 interaction	642	1673	220	257	284	279	245	292	-0.076	0.9998
Tb927.9.13990	DRBD2	588	1337	219	202	260	223	244	230	-0.033	0.9998
Tb927.11.780	hypothetical protein, conserved	620	1544	219	249	274	257	244	283	-0.02	0.9998
Tb927.11.7840	ribonucleoside-diphosphate reductase large chain (RNR1)	614	1267	219	231	272	211	244	263	0.066	0.9998
Tb927.11.1420	hypothetical protein, conserved	472	1468	219	205	209	245	244	233	0.059	0.9998
Tb927.10.14740	ACDP23B HSP20 cold-shock domain (p23-like)	520	1152	219	244	230	192	244	277	0.301	0.9998
Tb927.11.14600	procyclin-associated gene 2-like protein, putative	340	970	219	159	150	162	244	181	0.433	0.9998
Tb927.3.4840	ubiquitin hydrolase, putative,cysteine peptidase, Clan CA, family C19, putative	546	1369	218	211	241	228	243	240	0.032	0.9998
Tb927.11.6400	kinesin	531	1660	218	208	235	277	243	236	-0.107	0.9998
Tb927.11.15370	importin beta subunit beta-4 KAP123	573	1458	217	211	253	243	241	240	-0.052	0.9998
Tb927.11.3500	hypothetical protein, RBD	506	1442	217	184	224	240	241	209	-0.053	0.9998
Tb927.8.7080	hypothetical protein, conserved, spectrin/polyprotein domains	521	1266	217	204	230	211	241	232	0.095	0.9998
Tb927.10.11170	hypothetical protein, conserved, P-loop, AAAdomain, NF-Zinc finger with Ring	565	1495	216	169	250	249	240	192	-0.215	0.9998
Tb927.8.2390	hypothetical protein, conserved	626	1516	216	255	277	253	240	290	-0.004	0.9998
Tb927.11.4280	hypothetical protein, conserved	638	1534	216	254	282	256	240	289	-0.03	0.9998
Tb927.10.8930	paraflagellar rod protein PFC18	547	1631	216	207	242	272	240	235	-0.123	0.9998
Tb927.8.4400	DC1 homologue	582	1521	216	214	257	253	240	243	-0.087	0.9998
Tb927.3.3940	DRBD11	469	1525	216	169	207	254	240	192	-0.107	0.9998
Tb927.6.820	PUF4	629	1854	216	232	278	309	240	264	-0.231	0.9998
Tb927.2.3030	ATP-dependent Clp protease subunit, heat shock protein 78 (HSP78)	488	1351	216	184	216	225	240	209	0.018	0.9998
Tb927.11.1260	copper-transporting ATPase-like protein, putative	469	1312	216	151	207	219	240	172	-0.058	0.9998
Tb927.8.3840	hypothetical protein, conserved	529	1584	216	228	234	264	240	259	-0.007	0.9998
Tb927.10.4180	TFIIF-stimulated CTD phosphatase, putative	553	1334	216	219	245	222	240	249	0.062	0.9998
Tb927.10.9720	RNA-editing-associated protein 1, oligo (U) binding protein (REAP-1)	378	1083	215	200	167	180	239	227	0.413	0.9998
Tb927.10.10850	AGO1	612	1646	215	235	271	274	239	267	-0.115	0.9998
Tb927.10.15080	WDR1	608	1719	215	217	269	286	239	247	-0.203	0.9998
Tb927.5.1300	vacuolar proton translocating ATPase subunit A, putative	553	1630	215	180	245	272	239	205	-0.229	0.9998
Tb927.4.1510	phospholipid-translocating ATPase, putative	573	1594	214	192	253	266	238	218	-0.195	0.9998
Tb927.11.7580	hypothetical protein, conserved	532	1364	214	170	235	227	238	193	-0.108	0.9998
Tb927.11.4520	hypothetical protein, conserved	550	1508	214	205	243	251	238	233	-0.079	0.9998
Tb927.10.3020	hypothetical protein, conserved	476	1392	214	185	211	232	238	210	0.008	0.9998
Tb927.9.5620	hypothetical protein, conserved	517	1367	214	192	229	228	238	218	-0.009	0.9998
Tb927.8.5760	Ankyrin repeats (many copies)/Alpha/beta hydrolase family, putative	539	1406	214	201	238	234	238	229	-0.027	0.9998
Tb927.3.3860	lipase, putative,triacylglycerol lipase, putative	448	1311	213	203	198	218	237	231	0.155	0.9998
Tb927.4.2920	hypothetical protein, conserved	447	1248	213	170	198	208	237	193	0.075	0.9998
Tb927.4.2500	eIF2K2 eukaryotic translation initiation factor 2-alpha kinase	596	1772	213	212	264	295	237	241	-0.237	0.9998
Tb927.10.3390	predicted TLD domain protein	497	1278	213	191	220	213	237	217	0.062	0.9998
Tb927.10.13720	RBP29	627	1317	213	254	277	219	237	289	0.078	0.9998
Tb927.6.5080	Protein of unknown function (DUF3808), putative	559	1444	213	196	247	241	237	223	-0.093	0.9998
Tb927.10.9450	invariant surface glycoprotein, putative	449	1031	213	192	199	172	237	218	0.294	0.9998
Tb927.8.6690	RECQ2 ATP-dependent DEAD/H DNA helicase	586	1500	212	188	259	250	236	214	-0.187	0.9998
Tb927.2.3580	transcription elongation factor s-II, putative (TFIIS2-1)	583	1464	212	265	258	244	236	301	0.091	0.9998
Tb927.5.2400	ubiquitin carboxyl-terminal hydrolase, Clan CA cysteine peptidase, family C12, putative	545	1499	212	194	241	250	236	221	-0.114	0.9998
Tb927.11.3220	metacaspase MCA1	506	1595	212	211	224	266	236	240	-0.054	0.9998
Tb927.6.3100	intraflagellar transport protein IFT46	556	1430	212	206	246	238	236	234	-0.05	0.9998
Tb927.11.440	conserved protein	470	1025	212	225	208	171	236	256	0.375	0.9998
Tb927.8.1100	protein kinase	560	1448	211	170	248	241	235	193	-0.2	0.9998
Tb927.11.11140	hypothetical protein	511	1392	211	222	226	232	235	252	0.08	0.9998
Tb927.10.14030	hypothetical protein, conserved, in Golgi and ER	666	1755	211	246	295	292	235	280	-0.199	0.9998
Tb927.3.1920	NOT5	514	1194	211	216	227	199	235	246	0.168	0.9998
Tb927.10.14430	hypothetical protein, conserved	455	1458	211	195	201	243	235	222	0.025	0.9998
Tb927.7.1090	SNF2 family N-terminal domain/Ring finger domain containing protein, putative	571	1454	211	209	253	242	235	238	-0.074	0.9998
Tb927.5.860	Selenoprotein T, putative (SelT)	513	1394	211	229	227	232	235	260	0.099	0.9998
Tb927.8.6060	2-amino-3-ketobutyrate coenzyme A ligase, putative	529	1443	211	188	234	240	235	214	-0.09	0.9998
Tb927.9.1880	WD domain, G-beta repeat, putative	368	1091	210	189	163	182	234	215	0.368	0.9998
Tb927.5.2000	hypothetical protein copurifies with MKT1 & XAC1, one Q8, salivaria & stercoraria only, well translated only in bloodstream forms	497	1496	210	194	220	249	234	221	-0.059	0.9998
Tb927.3.3110	Nuclear condensing complex subunits, C-term domain containing protein, putative	477	1289	210	180	211	215	234	205	0.033	0.9998
Tb927.8.3060	cytosolic leucyl aminopeptidase, putative,metallo-peptidase, Clan MF, Family M17	515	1110	210	230	228	185	234	262	0.26	0.9998
Tb927.11.3280	kinesin, MCAK-like KIF13-5	494	1393	210	164	218	232	234	186	-0.111	0.9998
Tb927.11.15400	synaptobrevin, putative	468	1281	209	204	207	213	233	232	0.134	0.9998
Tb927.11.18680	dynein light chain LC8, putative (DYNLL1)	587	1354	209	231	260	226	233	263	0.024	0.9998
Tb927.7.4170	Elongase 2	561	1514	209	202	248	252	233	230	-0.124	0.9998
Tb927.9.10100	Possible histone methyltransferase: 7 SET domains.	515	1453	208	152	228	242	231	173	-0.227	0.9998
Tb927.10.11440	CYC5, CYC2-like cyclin, putative, G1 cyclin CycE4	550	1690	208	185	243	282	231	210	-0.261	0.9998
Tb927.6.1730	hypothetical protein, conserved, resembles various yeast myosins	604	1673	208	248	267	279	231	282	-0.098	0.9998
Tb927.8.780	hypothetical protein, conserved	445	1209	208	185	197	201	231	210	0.14	0.9998
Tb927.5.2430	membrane transporter protein, putative	500	1313	208	192	221	219	231	218	0.024	0.9998
Tb927.9.8000	ubiquitin-conjugating enzyme e2, putative	635	1259	208	262	281	210	231	298	0.107	0.9998
Tb927.11.12540	leucine-rich repeat protein (LRRP), putative	565	1641	207	209	250	273	230	238	-0.173	0.9998
Tb927.7.5340	CARP3	439	1386	207	180	194	231	230	205	0.019	0.9998
Tb927.10.6410	mismatch repair protein MSH8	519	1381	207	194	230	230	230	221	-0.036	0.9998
Tb927.10.14230	hypothetical protein, conserved, WD40 repeats	491	1304	207	214	217	217	230	243	0.116	0.9998
Tb927.8.5240	Domain of unknown function DUF221, putative	618	1597	207	190	273	266	230	216	-0.281	0.9998
Tb927.11.550	SCD6	537	1394	207	209	237	232	230	238	-0.014	0.9998
Tb927.10.200	vacuolar ATP synthase, putative	690	1505	207	205	305	251	230	233	-0.267	0.9998
Tb927.11.2820	hypothetical protein, conserved	508	1383	206	188	225	230	229	214	-0.048	0.9998
Tb927.7.1190	regulator of chromosome condensation, putative	451	1237	206	158	199	206	229	180	0.002	0.9998
Tb927.9.9310	hypothetical protein, conserved	371	978	206	136	164	163	229	155	0.223	0.9998
Tb927.10.2650	hypothetical protein, conserved	554	1518	206	212	245	253	229	241	-0.092	0.9998
Tb927.10.8720	NOT10	540	1617	206	217	239	269	229	247	-0.107	0.9998
Tb927.10.7860	hypothetical protein, conserved	463	1152	206	204	205	192	229	232	0.211	0.9998
Tb927.7.2190	Translocon-associated protein alpha subunit	781	1933	206	243	345	322	229	276	-0.408	0.9998
Tb927.3.2230	succinyl-CoA synthetase alpha subunit, putative	471	1169	206	175	208	195	229	199	0.081	0.9998
Tb927.11.11280	hypothetical protein, conserved	477	1403	205	180	211	234	228	205	-0.051	0.9998
Tb927.9.4630	hypothetical protein, conserved	487	1371	205	169	215	228	228	192	-0.089	0.9998
Tb927.10.13070	hypothetical protein, conserved	490	1518	205	188	217	253	228	214	-0.101	0.9998
Tb927.10.6880	glyceraldehyde 3-phosphate dehydrogenase, cytosolic (GAP)	690	1565	205	270	305	261	228	307	-0.087	0.9998
Tb927.10.12490	kinesin, putative	551	1491	205	215	244	248	228	244	-0.068	0.9998
Tb927.5.1160	Degradation arginine-rich protein for mis-folding, putative	474	1222	205	186	210	204	228	211	0.081	0.9998
Tb927.11.15800	CIF1 = TOEFAZ1	381	1145	205	166	169	191	228	189	0.202	0.9998
Tb927.9.3400	endo-beta-N-acetylglucosaminidase, putative	484	1378	204	200	214	230	227	227	0.024	0.9998
Tb927.10.2900	importin beta-1 subunit, putative	533	1438	204	219	236	240	227	249	-0.007	0.9998
Tb927.4.3160	Dihydroxyacetonephosphate acyltransferase	395	1322	204	152	175	220	227	173	0.003	0.9998
Tb927.6.2030	protein kinase, putative	636	1498	204	235	281	250	227	267	-0.109	0.9998
Tb927.10.6390	hypothetical protein, conserved	365	1194	204	151	161	199	227	172	0.131	0.9998
Tb927.8.890	Ras-related protein Rab1A	849	1937	204	251	375	323	227	285	-0.453	0.9998
Tb927.8.4500	eIF4G5	575	1646	203	194	254	274	226	221	-0.254	0.9998
Tb927.11.14220	REG9.1 required for regulaltion of ESAG9	570	1549	203	180	252	258	226	205	-0.254	0.9998
Tb927.7.5410	hypothetical protein, conserved	521	1500	203	196	230	250	226	223	-0.109	0.9998
Tb927.11.7170	seryl-tRNA synthetase, putative	510	1150	203	198	226	192	226	225	0.109	0.9998
Tb927.4.2140	MBO2,flagellar component	512	1315	203	191	226	219	226	217	-0.016	0.9998
Tb927.11.4450	ALBA2	740	1523	203	289	327	254	226	329	-0.072	0.9998
Tb927.11.3730	leucyl-tRNA synthetase, putative (LeuRS)	655	1446	202	247	290	241	225	281	-0.074	0.9998
Tb927.1.2670	flagellar protein PF16	758	1692	202	252	335	282	225	287	-0.277	0.9998
Tb927.7.3050	Mitchondrial SSU ribosomal associated	433	1078	202	170	192	180	225	193	0.165	0.9998
Tb927.11.8150	protein kinase, putative	447	1388	202	176	198	231	225	200	-0.027	0.9998
Tb927.11.13640	J-binding protein (JBP1)	560	1614	202	235	248	269	225	267	-0.081	0.9998
Tb927.9.5210	glutaminyl-tRNA synthetase, putative (28G16.175)	615	1422	202	226	272	237	225	257	-0.085	0.9998
Tb927.8.3100	coronin (CRN12)	507	1254	202	167	224	209	225	190	-0.07	0.9998
Tb927.11.15330	phosphatidylinositol 3-kinase catalytic subunit, putative	408	1371	202	165	180	228	225	188	-0.003	0.9998
Tb927.11.8210	RAD50 DNA repair-like protein	633	1321	201	232	280	220	224	264	-0.04	0.9998
Tb927.9.4900	condensin subunit 1, putative	569	1495	201	209	252	249	224	238	-0.127	0.9998
Tb927.2.3880	HNRNPH/F	405	1370	201	160	179	228	224	182	-0.021	0.9998
Tb927.10.14610	leucine-rich repeat protein (LRRP)	382	1215	201	188	169	202	224	214	0.221	0.9998
Tb927.6.4500	translocon-associated protein beta	658	1525	201	226	291	254	224	257	-0.187	0.9998
Tb927.3.3000	flagellar transport protein, putative (PIFTC3)	556	1400	201	234	246	233	224	266	0.024	0.9998
Tb927.10.4050	serine palmitoyltransferase, putative	439	1374	201	192	194	229	224	218	0.049	0.9998
Tb927.11.10150	Mitchondrial SSU ribosomal protein, Enoyl-CoA hydratase/isomerase family, putative	526	1321	200	171	233	220	223	194	-0.126	0.9998
Tb927.9.9740	AMP deaminase, putative	667	1713	200	251	295	285	223	285	-0.201	0.9998
Tb927.11.10560	eIF4G4	503	1348	200	164	222	225	223	186	-0.137	0.9998
Tb927.11.10280	metallo-peptidase, Clan MC, Family M14, putative	607	1747	200	199	268	291	223	226	-0.329	0.9998
Tb927.11.16090	outer dynein arm docking complex, DC2/ODA1/CCDC114	472	1293	200	189	209	215	223	215	0.035	0.9998
Tb927.10.7610	hypothetical protein, conserved	648	1636	200	242	287	273	223	275	-0.176	0.9998
Tb927.8.3460	Ring finger domain containing protein, putative	413	1121	200	200	183	187	223	227	0.275	0.9998
Tb927.7.3090	Galactose oxidase, central domain containing protein, putative	432	1443	200	157	191	240	223	179	-0.12	0.9998
Tb927.5.2320	Mak10 subunit, NatC N(alpha)-terminal acetyltransferase, putative	595	1421	200	210	263	237	223	239	-0.122	0.9998
Tb927.6.3590	hypothetical protein, conserved, kineto-specific	511	1527	200	172	226	254	223	196	-0.212	0.9998
Tb927.3.4030	hypothetical protein, conserved	408	1094	199	196	180	182	221	223	0.284	0.9998
Tb927.7.5150	exocyst complex component Exo84	527	1364	199	191	233	227	221	217	-0.078	0.9998
Tb927.10.14320	FAZ9 flagellar attachment zone protein	511	1305	199	184	226	217	221	209	-0.05	0.9998
Tb927.4.3770	protein kinase, putative	480	1499	199	185	212	250	221	210	-0.111	0.9998
Tb927.11.2320	Hereditary spastic paraplegia protein strumpellin, putative	627	1441	199	192	277	240	221	218	-0.24	0.9998
Tb927.10.14300	protein kinase, putative,serine/threonine protein kinase, putative	513	1451	199	185	227	242	221	210	-0.129	0.9998
Tb927.8.6580	SDH1 succinate dehydrogenase (complex II) subunit, flavoprotein	446	1409	199	158	197	235	221	180	-0.121	0.9998
Tb927.7.4650	J Biosynthesis Protein 2	524	1586	199	167	232	264	221	190	-0.282	0.9998
Tb927.7.530	FYVE zinc finger, putative	500	1220	199	231	221	203	221	263	0.184	0.9998
Tb927.8.2540	3-ketoacyl-CoA thiolase, putative	459	1521	199	176	203	253	221	200	-0.129	0.9998
Tb927.10.5820	predicted RanGDP binding protein	432	1258	198	174	191	210	220	198	0.05	0.9998
Tb927.10.12960	ras-related protein rab-5,small GTPase, putative (RAB5A)	509	1215	198	231	225	202	220	263	0.17	0.9998
Tb927.11.830	hypothetical protein, conserved, no yeast or human match	487	1272	198	191	215	212	220	217	0.026	0.9998
Tb927.7.4470	translocon-associated protein gamma 4 transmembrane domains	712	1710	198	249	315	285	220	283	-0.26	0.9998
Tb927.5.4130	hypothetical protein, conserved	347	1211	198	154	153	202	220	175	0.138	0.9998
Tb927.10.14730	chaperone DNAj, putative, J15	473	1352	198	199	209	225	220	226	0.029	0.9998
Tb927.8.2430	hypothetical protein, conserved, resemblance to myosin	528	1294	197	210	234	216	219	239	0.022	0.9998
Tb927.9.7030	hypothetical protein, conserved	399	1141	197	125	176	190	219	142	-0.031	0.9998
Tb927.11.12600	ATP-dependent DNA helicase, putative Srs2 homologue, DNA repair	515	1308	197	198	228	218	219	225	-0.012	0.9998
Tb927.11.10900	CMF9, MENG,flagellar component	559	1526	197	229	247	254	219	260	-0.074	0.9998
Tb927.2.5500	hypothetical protein, conserved	337	1029	197	155	149	171	219	176	0.29	0.9998
Tb927.10.15390	FAZ7 Trypanosome-specific kinesin family 2	499	1494	196	207	221	249	218	235	-0.063	0.9998
Tb927.8.3540	hypothetical protein, conserved	474	1386	196	183	210	231	218	208	-0.06	0.9998
Tb927.11.7210	eIF2K1	480	1346	196	149	212	224	218	169	-0.182	0.9998
Tb927.11.12110	RNA helicase, putative homologue of yeast YLR419W, which is in mitochondria	481	1289	196	160	213	215	218	182	-0.105	0.9998
Tb927.5.1210	short-chain dehydrogenase, putative	557	1692	196	209	246	282	218	238	-0.225	0.9998
Tb927.6.2520	hypothetical protein, conserved	453	1297	196	192	200	216	218	218	0.056	0.9998
Tb927.3.4680	RAB GDP dissociation inhibitor alpha, putative	581	1434	196	245	257	239	218	279	-0.005	0.9998
Tb927.10.12670	Hypothetical conserved in trypanosoma, Leish match not syntenic	554	1416	195	190	245	236	217	216	-0.159	0.9998
Tb927.6.890	hypothetical protein, conserved	548	1508	195	185	242	251	217	210	-0.218	0.9998
Tb927.11.11850	splicing factor 3B subunit 1, SF3b(SAP)155	541	1448	195	180	239	241	217	205	-0.198	0.9998
Tb927.1.2990	PPR2	495	1195	195	157	219	199	217	179	-0.086	0.9998
Tb927.10.720	FAX24 or CAP118 Clathrin-associated protein	388	1230	195	184	172	205	217	209	0.164	0.9998
Tb927.7.6680	protein kinase, putative	355	1148	195	144	157	191	217	164	0.114	0.9998
Tb927.10.4770	phosphatidylinositol-4-phosphate 5-kinase, putative	548	1407	195	200	242	234	217	227	-0.109	0.9998
Tb927.10.10000	hypothetical protein, conserved	435	1709	195	144	192	285	217	164	-0.341	0.9998
Tb927.6.640	ALPH1 decapping enzyme	463	1255	194	178	205	209	216	202	0.006	0.9998
Tb927.11.5370	hypothetical protein, conserved	519	1100	194	182	230	183	216	207	0.032	0.9998
Tb927.11.3360	T. brucei components of motile flagella (TbCMF22) OADbeta outer arm dynein heavy chain, not a DHC in Wickstead analysis	513	1528	194	207	227	255	216	235	-0.106	0.9998
Tb927.11.4650	KRIPP13 Mitchondrial LSU ribosomal protein	395	1066	194	151	175	178	216	172	0.128	0.9998
Tb927.3.2610	GPI inositol deacylase 2 (GPIdeAc2)	438	1296	193	161	194	216	215	183	-0.054	0.9998
Tb927.3.1310	hypothetical protein, conserved	494	1425	193	190	218	237	215	216	-0.093	0.9998
Tb927.8.4240	hypothetical protein, conserved	491	1294	193	188	217	216	215	214	-0.023	0.9998
Tb927.11.15970	Guanine nucleotide exchange factor in Golgi transport N-terminal/Sec7 domain containing protein, putative	562	1646	193	193	249	274	215	219	-0.279	0.9998
Tb927.10.3980	Voltage-gated potassium channel domain. 3 TM domains	689	1467	193	210	305	244	215	239	-0.28	0.9998
Tb927.7.6970	paraflagellar rod protein, putative	372	1104	193	154	165	184	215	175	0.15	0.9998
Tb927.11.14560	CPSF160	530	1519	193	198	234	253	215	225	-0.159	0.9998
Tb927.4.2220	TPR-repeat-containing chaperone protein DNAJ, putative	502	1377	193	181	222	229	215	206	-0.112	0.9998
Tb927.6.5010	hypothetical protein, conserved	467	1306	193	194	207	218	215	221	0.027	0.9998
Tb927.10.1910	protein kinase, putative,serine/threonine protein kinase, putative	487	1242	192	155	215	207	214	176	-0.123	0.9998
Tb927.10.14500	hypothetical protein, conserved	560	1406	192	222	248	234	214	252	-0.056	0.9998
Tb927.7.3990	mitochondrial DNA polymerase I protein C (TbPOL1C)	469	1348	192	165	207	225	214	188	-0.118	0.9998
Tb927.11.4480	radial spoke protein RSP4/6, putative	539	1289	192	207	238	215	214	235	-0.019	0.9998
Tb927.4.1950	TAH18, iron-sulfur cluster Fe-S	435	1216	192	179	192	203	214	204	0.068	0.9998
Tb927.7.2670	ZC3H21	422	1459	192	156	187	243	214	177	-0.151	0.9998
Tb927.1.2600	PUF9	494	1303	191	170	218	217	213	193	-0.111	0.9998
Tb927.11.6870	14-3-3 protein	682	1460	191	251	302	243	213	285	-0.135	0.9998
Tb927.8.4540	PBP1	635	1469	191	227	281	245	213	258	-0.165	0.9998
Tb927.1.3450	hypothetical protein, conserved	537	1385	191	208	237	231	213	236	-0.068	0.9998
Tb927.8.3200	AVO3 (TOR signalling)	491	1373	191	188	217	229	213	214	-0.075	0.9998
Tb927.5.1790	Mitchondrial SSU ribosomal protein	384	1082	191	174	170	180	213	198	0.218	0.9998
Tb927.11.14300	dynein intermediate chain IC70, putative	664	1565	191	278	294	261	213	316	-0.075	0.9998
Tb927.3.3690	flagellar radial spoke protein-like, putative	500	1263	191	215	221	210	213	244	0.075	0.9998
Tb927.9.1500	NEK15 protein kinase	458	1375	191	180	203	229	213	205	-0.062	0.9998
Tb927.7.1240	Sphingosine kinase	426	1247	191	172	188	208	213	196	0.031	0.9998
Tb927.6.2740	pyridoxal kinase (pdxK)	589	1284	190	217	260	214	211	247	-0.054	0.9998
Tb927.9.1980	hypothetical protein, conserved	431	1245	190	175	191	207	211	199	0.033	0.9998
Tb927.10.13330	paraflagellar rod protein PFC20	522	1303	190	226	231	217	211	257	0.057	0.9998
Tb927.7.7510	hypothetical protein	511	1086	190	294	226	181	211	334	0.419	0.9998
Tb927.3.2050	hypothetical protein, conserved, no domains, poly(Q) tracts, K-specific	527	1310	189	212	233	218	210	241	-0.007	0.9998
Tb927.2.3780	IF2 translation initiation factor IF-2, putative	464	1133	189	204	205	189	210	232	0.161	0.9998
Tb927.5.1870	metalloprotease, putative	471	1309	189	176	208	218	210	200	-0.065	0.9998
Tb927.8.6390	lysophospholipase, putative,alpha/beta hydrolase, putative (TbLysoPLA)	752	1579	189	270	333	263	210	307	-0.209	0.9998
Tb927.4.4900	hypothetical protein	442	1309	189	150	195	218	210	171	-0.131	0.9998
Tb927.10.5010	EF-G1 Mitochondrial elongation factor G	436	1006	189	191	193	168	210	217	0.242	0.9998
Tb927.9.6160	hypothetical protein, conserved	469	1249	188	180	207	208	209	205	-0.015	0.9998
Tb927.10.15550	hypothetical protein, conserved	471	1407	188	200	208	234	209	227	-0.033	0.9998
Tb927.7.4910	hypothetical protein, conserved, no yeast or human match	435	1056	188	165	192	176	209	188	0.102	0.9998
Tb927.4.2760	Protein of unknown function (DUF3808), putative	529	1313	188	171	234	219	209	194	-0.172	0.9998
Tb927.4.960	WD domain, G-beta repeat, putative	445	1295	188	192	197	216	209	218	0.039	0.9998
Tb927.11.3190	hypothetical protein, conserved, LIS homology & WD40 repeat region matches a human HIV BPR binding protein	495	1317	187	171	219	219	208	194	-0.132	0.9998
Tb927.1.3940	hypothetical protein, conserved	469	1341	187	179	207	223	208	204	-0.077	0.9998
Tb927.11.7560	CMF15, T. brucei components of motile flagella (TbCMF15)	504	1353	187	208	223	225	208	236	-0.021	0.9998
Tb927.8.6360	SPRY domain containing protein, putative	468	1227	187	186	207	204	208	211	0.02	0.9998
Tb927.11.13780	profilin	391	908	187	206	173	151	208	234	0.444	0.9998
Tb927.11.14950	ZFP2	543	1110	187	229	240	185	208	260	0.138	0.9998
Tb927.9.11480	Enriched in surface-labeled proteome protein 9 (ESP9)	586	1438	187	201	259	240	208	229	-0.199	0.9998
Tb927.4.4880	RING-variant domain containing protein, putative	413	1136	187	170	183	189	208	193	0.1	0.9998
Tb927.11.3440	hypothetical protein, conserved, no domains	393	1268	187	147	174	211	208	167	-0.052	0.9998
Tb927.10.9330	hypothetical protein, conserved, partial PSP1 superfamily (signal peptidase-like), copuriifes with ZC3H12	457	1396	186	186	202	233	207	211	-0.068	0.9998
Tb927.5.4380	KPP1 kinetoplastid-specific phospho-protein phosphatase	704	1662	186	227	311	277	207	258	-0.345	0.9998
Tb927.3.1320	hypothetical protein, conserved	534	1478	186	201	236	246	207	229	-0.158	0.9998
Tb927.1.4450	Ion channel/Calcium-activated BK potassium channel alpha subunit, putative	305	966	186	152	135	161	207	173	0.345	0.9998
Tb927.7.480	hypothetical protein, conserved	499	1346	186	148	221	224	207	168	-0.255	0.9998
Tb927.3.5180	cofilin/actin depolymerizing factor, putative	628	1156	186	213	278	193	207	242	-0.069	0.9998
Tb927.8.1600	lysyl-tRNA synthetase, putative	677	1447	185	292	299	241	206	332	-0.013	0.9998
Tb927.10.9970	hypothetical protein, conserved	454	1314	185	159	201	219	206	181	-0.13	0.9998
Tb927.11.2470	aminopeptidase, putative,metallo-peptidase, Clan MF, Family M17	488	1380	185	152	216	230	206	173	-0.246	0.9998
Tb927.11.6370	leucine-rich repeat protein (LRRP)	499	1293	185	167	221	215	206	190	-0.148	0.9998
Tb927.4.410	CAF40	457	992	185	157	202	165	206	179	0.063	0.9998
Tb927.10.9690	predicted C2 domain protein	372	1287	185	140	165	214	206	159	-0.069	0.9998
Tb927.8.3700	hypothetical protein, conserved	478	1252	184	208	211	209	205	236	0.063	0.9998
Tb927.2.4130	enoyl-CoA hydratase/Enoyl-CoA isomerase/3-hydroxyacyl-CoA dehydrogenase, putative	349	1042	184	157	154	174	205	179	0.212	0.9998
Tb927.6.2550	TRRM2	380	1078	184	128	168	180	205	146	0	1
Tb927.6.2880	Kinesin-like but poor match	489	1317	184	159	216	219	205	181	-0.186	0.9998
Tb927.9.4370	TBC-G likely GAP	411	1226	184	163	182	204	205	185	0.002	0.9998
Tb927.6.3820	hypothetical protein, conserved	577	1377	184	196	255	229	205	223	-0.186	0.9998
Tb927.11.370	repressor activator protein 1 (RAP1)	415	1282	184	179	184	214	205	204	0.026	0.9998
Tb927.9.2730	hypothetical protein, conserved	460	1249	184	178	203	208	205	202	-0.025	0.9998
Tb927.11.3710	hypothetical protein, conserved	486	1167	184	214	215	194	205	243	0.125	0.9998
Tb927.4.1550	hypothetical protein, conserved	384	1165	184	171	170	194	205	194	0.12	0.9998
Tb927.5.3510	structural maintenance of chromosome 3 (SMC3)	636	1283	184	224	281	214	205	255	-0.111	0.9998
Tb927.10.10880	ATP-binding cassette sub-family F member 1, putative (ABCF1)	415	1219	184	189	184	203	205	215	0.106	0.9998
Tb927.6.2790	L-threonine 3-dehydrogenase, putative	588	1436	184	213	260	239	205	242	-0.167	0.9998
Tb927.5.1520	heat shock protein HslU1, in mitochondrion	364	1018	183	165	161	170	204	188	0.232	0.9998
Tb927.8.830	Protein of unknown function (DUF3608), putative	423	1251	183	157	187	208	204	179	-0.062	0.9998
Tb927.11.13180	POMP10	362	973	183	160	160	162	204	182	0.25	0.9998
Tb927.3.2780	hypothetical protein, conserved	371	1141	183	144	164	190	204	164	0.039	0.9998
Tb927.11.2360	phenylalanyl-tRNA synthetase (beta subunit), putative	506	1314	183	188	224	219	204	214	-0.093	0.9998
Tb927.9.5680	Rho GAP	546	1436	183	198	241	239	204	225	-0.174	0.9998
Tb927.6.4550	hypothetical protein, conserved	404	1068	183	159	179	178	204	181	0.1	0.9998
Tb927.8.990	RBP33	385	1347	183	133	170	224	204	151	-0.169	0.9998
Tb927.11.6420	hypothetical protein, conserved, ARM repeats	597	1367	182	211	264	228	203	240	-0.158	0.9998
Tb927.7.6290	kinesin, putative (TbKIF9A)	512	1538	182	191	226	256	203	217	-0.214	0.9998
Tb927.10.15020	YAK protein kinase	496	1276	182	139	219	213	203	158	-0.268	0.9998
Tb927.5.2950	CMF3, T. brucei components of motile flagella (TbCMF3)	475	1222	182	182	210	204	203	207	-0.023	0.9998
Tb927.10.15300	protein kinase, putative	494	1217	182	169	218	203	203	192	-0.1	0.9998
Tb927.2.3180	kinetoplast polyadenylation/uridylation factor 1 (KPAF1), PPR1	382	1001	182	173	169	167	203	197	0.242	0.9998
Tb927.2.2240	tRNA exportin, putative,exportin-T, putative (25N14.145)	448	1333	182	136	198	222	203	155	-0.246	0.9998
Tb927.6.3560	hypothetical protein, conserved	468	1280	182	172	207	213	203	196	-0.088	0.9998
Tb927.10.9040	hypothetical protein, conserved	425	1286	182	168	188	214	203	191	-0.044	0.9998
Tb927.5.3260	WD domain, G-beta repeat, putative	476	1171	181	169	211	195	201	192	-0.05	0.9998
Tb927.11.15750	AMP deaminase, putative	494	1205	181	174	218	201	201	198	-0.077	0.9998
Tb927.3.3850	Sec23-binding domain of Sec16, matches yeast proline-rich domain proteins associated with actin organisation	473	1128	181	151	209	188	201	172	-0.095	0.9998
Tb927.10.2930	hypothetical protein, conserved	393	1006	181	180	174	168	201	205	0.243	0.9998
Tb927.7.5610	hypothetical protein, conserved	400	1187	181	145	177	198	201	165	-0.045	0.9998
Tb927.11.11350	hypothetical protein, conserved	472	1118	181	187	209	186	201	213	0.063	0.9998
Tb927.11.14840	CPC2, chromosomal passenger complex	645	1549	180	233	285	258	200	265	-0.231	0.9998
Tb927.3.4210	hypothetical protein, conserved, dsRNA binding domain	478	1303	180	157	211	217	200	179	-0.187	0.9998
Tb927.8.2630	KIN-C. Trypanosome-specific kinesin family 2	452	1249	180	206	200	208	200	234	0.081	0.9998
Tb927.11.1070	glycosomal transporter (GAT3)	520	1201	180	215	230	200	200	244	0.043	0.9998
Tb927.3.3900	carnitine O-palmitoyltransferase II, putative (CPT II)	435	1335	180	172	192	222	200	196	-0.081	0.9998
Tb927.10.2780	DNA-directed RNA polymerase iii largest subunit,t (RPC160)	438	1263	180	195	194	210	200	222	0.051	0.9998
Tb927.11.1710	mitochondrial RNA binding protein 1,gBP21, MRP1 (GBP21)	339	806	180	170	150	134	200	193	0.466	0.9998
Tb927.7.1030	heat shock 70 kDa protein, putative (HSP70b)	372	1035	180	164	165	172	200	186	0.188	0.9998
Tb927.11.13740	ACP5, GRESAG 4-like	362	1274	180	123	160	212	200	140	-0.146	0.9998
Tb927.11.11460	ATOM69 - POMP9	498	1339	180	215	220	223	200	244	-0.005	0.9998
Tb927.8.7850	hypothetical protein, conserved	441	1193	179	190	195	199	199	216	0.067	0.9998
Tb927.9.2010	kynureninase, putative	408	1147	179	144	180	191	199	164	-0.044	0.9998
Tb927.11.9640	glycyl-tRNA synthetase, putative	504	1249	179	211	223	208	199	240	0.02	0.9998
Tb927.10.13260	hypothetical protein, conserved	424	1053	179	135	188	175	199	153	-0.048	0.9998
Tb927.9.1350	hypothetical protein, conserved	397	1101	179	168	176	183	199	191	0.11	0.9998
Tb927.3.3770	paraflagellar rod protein PFC6	393	973	179	150	174	162	199	171	0.132	0.9998
Tb927.8.5170	hypothetical protein, conserved	434	1149	178	168	192	191	198	191	0.013	0.9998
Tb927.8.6200	tubulin folding cofactor D, putative	453	1220	178	153	200	203	198	174	-0.127	0.9998
Tb927.11.16100	ubiquitin carboxyl-terminal hydrolase, putative	372	962	178	155	165	160	198	176	0.197	0.9998
Tb927.8.1950	hypothetical protein, conserved	460	1239	178	191	203	206	198	217	0.009	0.9998
Tb927.4.2990	hypothetical protein, conserved, mono ntd cyclase domains at Cter	480	1287	178	149	212	214	198	169	-0.225	0.9998
Tb927.9.8610	Transcriptional repressor TCF25, putative	424	1114	178	170	188	186	198	193	0.06	0.9998
Tb927.10.13180	Nrap protein, putative	490	1128	178	208	217	188	198	236	0.098	0.9998
Tb927.5.4420	nucleolar RNA helicase 2 human, DDX50 Mouse	425	1046	178	180	188	174	198	205	0.147	0.9998
Tb927.11.7020	proteasome alpha 7 subunit, putative (PSA4)	514	1250	178	171	227	208	198	194	-0.156	0.9998
Tb927.11.11520	PEX11 glycosomal membrane protein	528	1244	177	209	234	207	197	238	-0.026	0.9998
Tb927.10.2380	Tetratricopeptide repeat, putative	472	1326	177	183	209	221	197	208	-0.096	0.9998
Tb927.11.7410	MSP-A, putative	467	1240	177	194	207	207	197	221	0.006	0.9998
Tb927.6.1160	leucine-rich repeat protein (LRRP)	346	993	177	137	153	165	197	156	0.136	0.9998
Tb927.2.2440	proteasome regulatory non-ATPase subunit 6 (RPN6)	573	1509	177	227	253	251	197	258	-0.159	0.9998
Tb927.4.4500	hypothetical protein, conserved	406	1188	176	152	180	198	196	173	-0.046	0.9998
Tb927.11.2140	cyclic nucleotide-binding domain containing protein, putative	517	1396	176	192	229	233	196	218	-0.165	0.9998
Tb927.4.1840	Carboxypeptidase Nna1-like protein, putative	469	1203	176	178	207	200	196	202	-0.042	0.9998
Tb927.5.3610	adaptin complex AP3 delta subunit	499	1192	176	192	221	199	196	218	-0.023	0.9998
Tb927.10.14920	hypothetical protein, conserved, no clear yeast or human match	429	1269	176	142	190	211	196	161	-0.179	0.9998
Tb927.11.330	TbNup110 Basket	376	1023	176	147	166	170	196	167	0.099	0.9998
Tb927.10.7690	CMF4, T. brucei components of motile flagella (TbCMF4)	494	1283	176	175	218	214	196	199	-0.139	0.9998
Tb927.9.12990	hypothetical protein, conserved	457	1287	176	160	202	214	196	182	-0.152	0.9998
Tb927.7.6220	protein kinase, putative	351	1090	176	131	155	182	196	149	0.02	0.9998
Tb927.5.1230	hypothetical protein, conserved	402	1007	176	188	178	168	196	214	0.239	0.9998
Tb927.8.2860	hypothetical protein, conserved, t-snare motif	458	1296	176	168	203	216	196	191	-0.124	0.9998
Tb927.9.8720	fructose-1,6-bisphosphatase (FBPase)	400	1092	176	173	177	182	196	197	0.12	0.9998
Tb927.3.4620	AAA domain containing protein, putative	446	1258	175	167	197	210	195	190	-0.092	0.9998
Tb927.9.12090	Putative death-receptor fusion protein (DUF2428), putative	548	1361	175	179	242	227	195	204	-0.243	0.9998
Tb927.7.2630	50S ribosome-binding GTPase, putative	386	992	175	159	171	165	195	181	0.153	0.9998
Tb927.1.4740	FAM91 N-terminus/FAM91 C-terminus, putative	394	1204	175	152	174	201	195	173	-0.042	0.9998
Tb927.11.16240	RING-variant domain containing protein, putative	359	1124	175	132	159	187	195	150	-0.019	0.9998
Tb927.3.3190	NEK7 protein kinase	540	1450	175	238	239	242	195	271	-0.055	0.9998
Tb927.8.3220	exonuclease, putative	362	1118	175	163	160	186	195	185	0.12	0.9998
Tb927.3.5490	flagellar transport protein, putative (PIFTB2)	623	1696	175	246	276	283	195	280	-0.244	0.9998
Tb927.8.5450	amino acid transporter, putative (AAT6)	616	1421	175	212	272	237	195	241	-0.23	0.9998
Tb927.8.6750	TCTP1, (homologue yeast TMA1 associates with ribosomes)	498	1044	175	202	220	174	195	230	0.104	0.9998
Tb927.3.2710	6-phosphofructo-2-kinase/fructose-2,6-bisphosphatase	332	1108	175	134	147	185	195	152	0.051	0.9998
Tb927.11.5270	ubiquitin carboxyl-terminal hydrolase, Clan CA cysteine peptidase, family C12, putative	376	1000	174	161	166	167	194	183	0.169	0.9998
Tb927.9.5590	DNA topoisomerase ii (TOP2)	561	1107	174	220	248	184	194	250	0.034	0.9998
Tb927.9.1940	hypothetical protein, conserved	458	1315	174	150	203	219	194	171	-0.223	0.9998
Tb927.11.1460	phosphatidylinositol (3,5) kinase, putative	426	1278	174	160	188	213	194	182	-0.109	0.9998
Tb927.8.5620	ubiquitin carboxyl-terminal hydrolase, putative	446	1335	174	159	197	222	194	181	-0.177	0.9998
Tb927.6.4640	hypothetical protein, conserved	432	1226	174	174	191	204	194	198	-0.025	0.9998
Tb927.9.9520	ZC3H29	507	1232	174	215	224	205	194	244	0.022	0.9998
Tb927.9.14470	ubiquitin carboxyl-terminal hydrolase, Clan CA cysteine peptidase, family C12, putative	465	1219	174	181	206	203	194	206	-0.042	0.9998
Tb927.4.4050	glycosomal transporter (GAT1)	522	1341	174	168	231	223	194	191	-0.248	0.9998
Tb927.11.910	hypothetical protein, conserved	380	1027	174	152	168	171	194	173	0.102	0.9998
Tb927.7.3070	UAA transporter family, putative	404	1028	174	136	179	171	194	155	-0.014	0.9998
Tb927.10.8600	Vps54-like protein, putative	378	1046	173	159	167	174	192	181	0.118	0.9998
Tb927.11.9520	DNA topoisomerase III, TOPO3alpha	420	1199	173	159	186	200	192	181	-0.058	0.9998
Tb927.4.3060	hypothetical protein, conserved, PLP dependent transferases like domain	401	859	173	170	177	143	192	193	0.266	0.9998
Tb927.10.8080	Uncharacterized conserved protein (DUF2042), putative	457	1269	173	159	202	211	192	181	-0.158	0.9998
Tb927.11.2280	BRO1-like domain/ALIX V-shaped domain binding to HIV, putative	397	1199	173	152	176	200	192	173	-0.052	0.9998
Tb927.8.3490	Gryzun, putative trafficking through Golgi, putative	512	1448	173	189	226	241	192	215	-0.21	0.9998
Tb927.6.1800	protein phosphatase 2C, putative	492	1314	172	170	218	219	191	193	-0.191	0.9998
Tb927.11.620	TbRAPTOR (TOR signalling)	434	1155	172	169	192	192	191	192	-0.012	0.9998
Tb927.4.4560	hypothetical protein, conserved	361	1130	172	146	160	188	191	166	0.025	0.9998
Tb927.11.16340	Importin-beta N-terminal domain/HEAT-like repeat, putative	456	1171	172	172	202	195	191	196	-0.044	0.9998
Tb927.4.1480	SNM1 DNA repair nuclease	385	1132	172	184	170	189	191	209	0.146	0.9998
Tb927.10.1420	metallo-peptidase, Clan MG, Family M24 (MetAP2)	382	866	172	179	169	144	191	204	0.332	0.9998
Tb927.9.13510	PARN-3	443	1089	172	136	196	181	191	155	-0.131	0.9998
Tb927.7.4110	Kinesin-like but poor match	320	1138	172	126	142	190	191	143	-0.001	0.9998
Tb927.2.1700	extracellular matrix structural protein, putative (ESP10)	444	1373	172	188	196	229	191	214	-0.083	0.9998
Tb927.6.440	haptoglobin-hemoglobin receptor (HpHbR)	396	1168	172	156	175	195	191	177	-0.016	0.9998
Tb927.9.4190	fatty acyl CoA syntetase 1 (ACS1)	512	823	171	223	226	137	190	254	0.288	0.9998
Tb927.10.14510	root hair defective 3 GTP-binding protein (RHD3), putative	471	1234	171	169	208	206	190	192	-0.122	0.9998
Tb927.11.720	hypothetical protein, conserved	577	1144	171	174	255	191	190	198	-0.202	0.9998
Tb927.8.3950	hypothetical protein, conserved	365	1076	171	185	161	179	190	210	0.221	0.9998
Tb927.7.2390	TAC102	349	816	171	162	154	136	190	184	0.364	0.9998
Tb927.11.2600	hypothetical protein, conserved	396	1120	171	145	175	187	190	165	-0.037	0.9998
Tb927.2.6130	ABC transporter, putative	495	1457	171	155	219	243	190	176	-0.345	0.9998
Tb927.10.12870	BBP120	497	1249	171	216	220	208	190	246	0.019	0.9998
Tb927.3.4040	Ankyrin repeats (3 copies), putative	480	1091	171	172	212	182	190	196	-0.034	0.9998
Tb927.6.4000	small glutamine-rich tetratricopeptide repeat protein, putative (SGT)	565	1341	171	240	250	223	190	273	-0.038	0.9998
Tb927.11.3510	hypothetical protein, conserved, in MCM-BP-TAP	408	1197	170	181	180	199	189	206	0.044	0.9998
Tb927.11.16700	hypothetical protein, conserved	409	1101	170	166	181	183	189	189	0.044	0.9998
Tb927.10.15240	hypothetical protein, conserved	390	1280	170	168	172	213	189	191	-0.036	0.9998
Tb927.2.1760	hypothetical protein, conserved	536	1440	170	187	237	240	189	213	-0.257	0.9998
Tb927.11.8170	MPK8 protein kinase	241	817	170	112	107	136	189	127	0.366	0.9998
Tb927.8.4560	hypothetical protein, conserved. pfam08626: TRAPPC9-Trs120 (e-5)	425	1198	169	169	188	200	188	192	-0.038	0.9998
Tb927.11.15990	TbNup109 Outer ring	454	1188	169	167	201	198	188	190	-0.086	0.9998
Tb927.6.3280	cyclosome subunit 1, putative	469	1339	169	165	207	223	188	188	-0.208	0.9998
Tb927.8.4640	flagellar protofilament ribbon protein, putative	352	892	169	155	156	149	188	176	0.253	0.9998
Tb927.5.1760	Isoprenylcysteine alpha-carbonyl methylesterase, putative	397	1345	169	155	176	224	188	176	-0.149	0.9998
Tb927.3.2690	serine/threonine-protein kinase, putative,protein kinase, putative	359	1073	169	131	159	179	188	149	-0.015	0.9998
Tb927.10.2770	eIF5	462	1054	169	170	204	176	188	193	0.001	0.9998
Tb927.10.3310	CMF76b, possible component of motile flagella	458	1198	169	188	203	200	188	214	-0.01	0.9998
Tb927.11.6600	hypothetical protein, conserved	393	1003	169	123	174	167	188	140	-0.063	0.9998
Tb927.5.1930	signal peptidase subunit, putative	437	1023	169	176	193	170	188	200	0.089	0.9998
Tb927.6.660	hypothetical protein, conserved	370	1235	169	141	164	206	188	160	-0.1	0.9998
Tb927.9.13070	predicted heat shock factor binding protein	714	1418	169	243	316	236	188	276	-0.254	0.9998
Tb927.10.6010	STAG domain containing protein, putative	562	1302	168	215	249	217	187	244	-0.115	0.9998
Tb927.11.4860	Ring finger domain containing protein, putative	555	1420	168	202	245	237	187	230	-0.218	0.9998
Tb927.6.1670	PAN2	520	1475	168	195	230	246	187	222	-0.23	0.9998
Tb927.11.11650	Component of motile flagella 64	395	918	168	165	175	153	187	188	0.189	0.9998
Tb927.11.5730	pre-mRNA splicing factor, putative,ATP- dependent RNA helicase, putative	361	1035	168	140	160	172	187	159	0.048	0.9998
Tb927.1.4050	ser/thr protein phosphatase with EF-Hand domains (PPEF)	411	1108	168	172	182	185	187	196	0.053	0.9998
Tb927.7.7290	COG4 transport protein, putative	429	1214	168	178	190	202	187	202	-0.021	0.9998
Tb927.8.1170	eIF3H	382	948	168	161	169	158	187	183	0.173	0.9998
Tb927.11.16790	DYRK2 mitogen-activated protein kinase	423	1161	168	155	187	193	187	176	-0.077	0.9998
Tb927.8.1960	NOT11	396	1071	168	151	175	178	187	172	0.011	0.9998
Tb927.11.4950	hypothetical protein, conserved	384	1222	168	147	170	204	187	167	-0.091	0.9998
Tb927.7.6360	histone H2A variant Z (h2aZ)	301	793	168	144	133	132	187	164	0.395	0.9998
Tb927.8.1250	hypothetical protein, conserved, predicted GPI anchor	393	1167	168	173	174	194	187	197	0.046	0.9998
Tb927.2.2510	Mitochondrial outer membrane protein porin 1	597	1429	168	233	264	238	187	265	-0.159	0.9998
Tb927.2.1810	transcription silencer (ISWI)	426	983	167	207	188	164	186	235	0.254	0.9998
Tb927.5.2570	EIF3B translation initiation factor	546	1121	167	189	241	187	186	215	-0.098	0.9998
Tb927.7.4890	POMP34	412	1176	167	150	182	196	186	171	-0.097	0.9998
Tb927.9.4420	LC4-like, calcium binding domain, affects flagellar beat frequency	448	1065	167	200	198	177	186	227	0.132	0.9998
Tb927.10.7280	pre-mRNA splicing factor ATP-dependent RNA helicase, putative	372	1004	167	141	165	167	186	160	0.052	0.9998
Tb927.11.4130	ubiquitin-like protein, putative	461	1033	167	171	204	172	186	194	0.013	0.9998
Tb927.4.5000	TerD domain containing protein, putative	526	1379	167	202	233	230	186	230	-0.163	0.9998
Tb927.11.8970	ribose 5-phosphate isomerase, putative	423	942	167	210	187	157	186	239	0.3	0.9998
Tb927.2.1560	cyclophilin type peptidyl-prolyl cis-trans isomerase, putative (PPIase)	519	1154	167	218	230	192	186	248	0.036	0.9998
Tb927.11.16690	VCL3 Voltage-gated Chloride channel Like	360	1002	167	125	159	167	186	142	-0.002	0.9998
Tb927.7.4260	Enriched in surface-labeled proteome protein 13 (ESP13)	596	1167	167	209	264	194	186	238	-0.116	0.9998
Tb927.3.1550	Rab3 GTPase-activating protein catalytic subunit, putative	394	1180	167	117	174	197	186	133	-0.23	0.9998
Tb927.10.3030	Proteasome regulatory non-ATP-ase subunit 11 (RPN11)	405	1099	167	156	179	183	186	177	-0.006	0.9998
Tb927.3.1790	pyruvate dehydrogenase E1 beta subunit, putative	489	1201	167	131	216	200	186	149	-0.321	0.9998
Tb927.9.8620	Clathrin-associated protein	351	830	166	146	155	138	185	166	0.253	0.9998
Tb927.8.1540	hypothetical protein, conserved	473	1208	166	198	209	201	185	225	-0.01	0.9998
Tb927.10.12950	BBP110	400	1017	166	177	177	169	185	201	0.149	0.9998
Tb927.11.8960	hypothetical protein, conserved	427	1239	166	180	189	206	185	205	-0.033	0.9998
Tb927.11.5940	GRESAG 4, putative receptor-type adenylate cyclase	385	1065	166	154	170	177	185	175	0.039	0.9998
Tb927.10.13780	GSK3-short glycogen synthase kinase 3	570	1484	166	203	252	247	185	231	-0.274	0.9998
Tb927.10.14770	AKB1 protein kinase	453	1142	166	141	200	190	185	160	-0.186	0.9998
Tb927.7.5450	lipin, phosphatidic acid phosphatase	440	1052	166	148	195	175	185	168	-0.073	0.9998
Tb927.10.3800	predicted RING finger protein	404	1169	166	165	179	195	185	188	-0.016	0.9998
Tb927.9.2140	protein kinase, putative	388	1062	166	146	172	177	185	166	-0.001	0.9998
Tb927.10.4900	TPR-repeat-containing chaperone protein DNAJ, putative,TPR repeat protein	484	1374	166	231	214	229	185	263	0.004	0.9998
Tb927.10.2440	Metacaspase MCA4	385	1140	165	161	170	190	184	183	0.013	0.9998
Tb927.8.5650	conserved, found in PRP19 pull-down	396	1067	165	169	175	178	184	192	0.081	0.9998
Tb927.8.2620	hypothetical protein, conserved	419	1260	165	163	185	210	184	185	-0.112	0.9998
Tb927.9.14030	hypothetical protein, conserved	307	772	165	119	136	129	184	135	0.264	0.9998
Tb927.8.7360	hypothetical protein, conserved	363	1246	165	148	161	208	184	168	-0.081	0.9998
Tb927.4.2510	multidrug resistance-associated protein, putative,p-glycoprotein (PGPA)	445	1185	164	113	197	197	182	128	-0.351	0.9998
Tb927.5.1000	ubiquitin-conjugating enzyme e2, putative	571	1155	164	210	253	192	182	239	-0.082	0.9998
Tb927.5.1690	hypothetical protein, conserved	319	771	164	143	141	128	182	163	0.352	0.9998
Tb927.10.7890	hypothetical protein, conserved	396	1013	164	111	175	169	182	126	-0.163	0.9998
Tb927.10.530	Plasma-membrane choline transporter, putative	528	1333	164	173	234	222	182	197	-0.272	0.9998
Tb927.10.4490	hypothetical protein, conserved	359	987	164	119	159	164	182	135	-0.034	0.9998
Tb927.10.9360	L-2-hydroxyglutarate dehydrogenase, mitochondrial, putative	379	1206	164	154	168	201	182	175	-0.058	0.9998
Tb927.10.3360	Unknown function	357	1337	164	133	158	223	182	151	-0.207	0.9998
Tb927.7.7160	kinetoplastid-specific dual specificity phosphatase, putative	291	819	163	120	129	136	181	136	0.251	0.9998
Tb927.1.1960	chaperone DNAj, putative, J16	354	938	163	163	157	156	181	185	0.221	0.9998
Tb927.3.1610	CLK kinase	444	1116	163	170	196	186	181	193	-0.036	0.9998
Tb927.8.5250	coatomer delta subunit, ,delta-COP	407	1139	163	194	180	190	181	221	0.11	0.9998
Tb927.4.3700	hypothetical protein, conserved	298	1003	163	112	132	167	181	127	0.031	0.9998
Tb927.11.10720	hypothetical protein, conserved	422	1242	163	131	187	207	181	149	-0.264	0.9998
Tb927.7.5600	leucine-rich repeat protein (LRRP)	381	1209	163	151	169	201	181	172	-0.082	0.9998
Tb927.10.4200	hypothetical protein, conserved	428	1151	162	155	189	192	180	176	-0.105	0.9998
Tb927.4.3020	ATP-dependent DEAH-box RNA helicase, putative	385	1064	162	124	170	177	180	141	-0.123	0.9998
Tb927.10.12060	hypothetical protein, conserved	411	1253	162	144	182	209	180	164	-0.196	0.9998
Tb927.8.4880	DNA polymerase alpha catalytic subunit,DNA polymerase I	539	1226	162	190	238	204	180	216	-0.164	0.9998
Tb927.11.2420	Tubulin-tyrosine ligase family, putative	440	1100	162	147	195	183	180	167	-0.128	0.9998
Tb927.5.2980	Exocyst complex component Sec3	470	1330	162	172	208	222	180	196	-0.203	0.9998
Tb927.10.13550	hypothetical protein, conserved	328	1015	162	116	145	169	180	132	-0.023	0.9998
Tb927.10.12780	ZC3H37	595	1443	162	179	263	240	180	204	-0.398	0.9998
Tb927.11.16470	hypothetical protein, conserved, no domains, K-specific	395	1065	162	146	175	177	180	166	-0.033	0.9998
Tb927.1.2820	pteridine transporter, putative	456	1168	162	150	202	195	180	171	-0.183	0.9998
Tb927.7.210	proline dehydrogenase	447	1174	162	175	198	196	180	199	-0.061	0.9998
Tb927.7.1110	asparagine synthetase a, putative	421	1072	161	163	186	179	179	185	-0.009	0.9998
Tb927.10.8900	choline/ethanolamine phosphotransferase (CEPT)	546	1089	161	176	241	181	179	200	-0.159	0.9998
Tb927.11.1030	KKT7 Kinetochore protein	391	1072	161	151	173	179	179	172	-0.013	0.9998
Tb927.8.980	Phosphoacetylglucosamine mutase PAGM, acts as phosphoglucomutase	459	1121	161	180	203	187	179	205	-0.028	0.9998
Tb927.6.2090	pdz domain containing protein, putative	357	888	161	154	158	148	179	175	0.206	0.9998
Tb927.10.170	pseudouridine synthase, Cbf5p	422	911	161	174	187	152	179	198	0.154	0.9998
Tb927.5.1890	hypothetical protein, conserved	352	1077	161	154	156	179	179	175	0.066	0.9998
Tb927.3.1110	flagellar transport protein, putative (PIFTA1)	416	1125	161	164	184	187	179	186	-0.032	0.9998
Tb927.2.4060	dynein intermediate chain IC 138	352	990	160	163	156	165	178	185	0.17	0.9998
Tb927.2.2160	paraflagellar rod protein PFC11	462	1195	160	186	204	199	178	211	-0.059	0.9998
Tb927.3.4220	Zn-finger domain protein, putative	397	1025	160	132	176	171	178	150	-0.086	0.9998
Tb927.8.8140	small GTP-binding rab protein, putative	345	913	160	142	153	152	178	161	0.148	0.9998
Tb927.1.580	phosphate-repressible phosphate permease, putative	433	1195	160	125	192	199	178	142	-0.297	0.9998
Tb927.11.7570	ATP-grasp domain containing protein, putative	387	1166	160	142	171	194	178	161	-0.119	0.9998
Tb927.7.2970	ATP-dependent DEAD/H RNA helicase, putative Mph1, DNA repair?	354	946	160	132	157	158	178	150	0.054	0.9998
Tb927.4.4550	hypothetical protein, conserved	443	984	159	152	196	164	177	173	-0.044	0.9998
Tb927.11.7010	protein kinase, putative	446	1245	159	161	197	207	177	183	-0.179	0.9998
Tb927.8.3590	hypothetical protein, conserved	314	978	159	148	139	163	177	168	0.179	0.9998
Tb927.8.7800	hypothetical protein, conserved	376	1002	159	120	166	167	177	136	-0.097	0.9998
Tb927.8.5220	hypothetical protein, conserved	364	1036	159	150	161	173	177	171	0.047	0.9998
Tb927.8.2580	exocyst complex component Sec10	425	1071	159	151	188	178	177	172	-0.079	0.9998
Tb927.11.16740	chaperone DNAj, putative, J45	289	761	159	111	128	127	177	126	0.244	0.9998
Tb927.10.2760	ATPase family associated with various cellular activities (AAA), putative	404	1167	159	124	179	194	177	141	-0.242	0.9998
Tb927.10.9670	ADP-ribosylation factor family, putative	383	1108	159	139	169	185	177	158	-0.091	0.9998
Tb927.7.1220	hypothetical protein, conserved	448	1089	159	158	198	181	177	180	-0.096	0.9998
Tb927.11.1470	65 kDa invariant surface glycoprotein (ISG65)	437	1084	159	164	193	181	177	186	-0.047	0.9998
Tb927.1.3850	Sec61 beta family and TM domain	275	847	158	124	122	141	176	141	0.256	0.9998
Tb927.7.7190	hypothetical protein, conserved, trypanosome-specific	409	1043	158	150	181	174	176	171	-0.041	0.9998
Tb927.10.8800	hypothetical protein, conserved	368	1049	158	152	163	175	176	173	0.035	0.9998
Tb927.3.5440	SNF2 DNA repair protein, putative	554	1351	158	190	245	225	176	216	-0.269	0.9998
Tb927.10.7680	TBC-RootA likely Ran-GAP?	392	875	158	151	173	146	176	172	0.12	0.9998
Tb927.11.2830	hypothetical protein, conserved, no domains	361	1044	158	155	160	174	176	176	0.066	0.9998
Tb927.7.6610	hypothetical protein, conserved	380	1032	158	156	168	172	176	177	0.045	0.9998
Tb927.8.840	hypothetical protein, conserved	329	982	158	133	146	164	176	151	0.068	0.9998
Tb927.10.1500	methionyl-tRNA synthetase, putative (MetRS)	479	1305	158	165	212	217	176	188	-0.25	0.9998
Tb927.11.4700	prostaglandin f synthase	446	1268	158	169	197	211	176	192	-0.162	0.9998
Tb927.5.3650	hypothetical protein, conserved	299	973	158	119	132	162	176	135	0.065	0.9998
Tb927.8.4160	hypothetical protein, conserved	366	1141	158	176	162	190	176	200	0.081	0.9998
Tb927.5.3900	Galactose oxidase, central domain/Domain of unknown function (DUF4110), putative	386	1061	158	176	171	177	176	200	0.103	0.9998
Tb927.5.2960	phosphoribosylpyrophosphate synthetase, putative (PRS)	413	1024	158	173	183	171	176	197	0.07	0.9998
Tb927.6.1540	Yip1 domain containing protein, putative	434	1092	158	173	192	182	176	197	-0.012	0.9998
Tb927.2.5440	hypothetical protein, conserved	305	947	158	116	135	158	176	132	0.058	0.9998
Tb927.10.14560	TPR repeat, putative	411	1106	157	139	182	184	175	158	-0.147	0.9998
Tb927.7.7100	hypothetical protein	401	1121	157	171	177	187	175	194	0.009	0.9998
Tb927.7.5090	Condensin complex subunit 2, putative	454	1042	157	149	201	174	175	169	-0.126	0.9998
Tb927.8.1860	pitrilysin-like metalloprotease	379	909	157	132	168	151	175	150	0.021	0.9998
Tb927.1.3300	myotubularin, putative,zinc-binding phosphatase, putative	461	1233	157	163	204	205	175	185	-0.194	0.9998
Tb927.2.3020	hypothetical protein, conserved	381	1060	157	149	169	177	175	169	-0.015	0.9998
Tb927.6.2460	ubiquitin fusion degradation protein 2 ubiquitin conjugation factor E4 B, putative	421	1154	157	152	186	192	175	173	-0.133	0.9998
Tb927.10.7540	VRR-NUC domain containing protein, putative	311	894	157	130	138	149	175	148	0.159	0.9998
Tb927.8.5300	hypothetical protein, conserved	377	1033	157	183	167	172	175	208	0.166	0.9998
Tb927.10.9890	hypothetical protein, conserved, no domains	401	1100	157	133	177	183	175	151	-0.156	0.9998
Tb927.11.15120	hypothetical protein, conserved	291	949	157	139	129	158	175	158	0.198	0.9998
Tb927.10.9660	CRN/SYF3 part of splicing PRP19 complex, putative	304	901	157	154	134	150	175	175	0.284	0.9998
Tb927.6.4370	eIF3d	381	889	157	187	169	148	175	213	0.287	0.9998
Tb927.10.14010	RP2 basal body protein, required for axoneme formation	442	1003	157	146	195	167	175	166	-0.093	0.9998
Tb927.11.10520	KKT2 kinetochore protein, tyrosine kinase, putative	431	1177	156	173	191	196	174	197	-0.072	0.9998
Tb927.3.1290	CUL4 cullin	329	920	156	151	146	153	174	172	0.198	0.9998
Tb927.3.4600	hypothetical protein, conserved	431	1046	156	134	191	174	174	152	-0.168	0.9998
Tb927.9.13050	hypothetical protein, conserved	383	1016	156	140	169	169	174	159	-0.034	0.9998
Tb927.7.2350	hypothetical protein, conserved	437	1221	156	167	193	203	174	190	-0.137	0.9998
Tb927.3.5340	Hsc70-interacting protein (Hip), putative	468	1016	156	209	207	169	174	238	0.125	0.9998
Tb927.2.4330	paraflagellar rod protein PFR5	456	1197	156	158	202	199	174	180	-0.192	0.9998
Tb927.4.1530	hypothetical protein, conserved	349	953	156	124	154	159	174	141	-0.003	0.9998
Tb927.7.1100	hypothetical protein, conserved	400	960	156	171	177	160	174	194	0.122	0.9998
Tb927.11.13730	ornithine decarboxylase (ODC)	440	1097	156	170	195	183	174	193	-0.047	0.9998
Tb927.4.4740	ER to golgi transport of GPI proteins OR Dihydroceramide synthase)	410	1101	156	165	181	183	174	188	-0.023	0.9998
Tb927.8.6500	cell division cycle protein, putative	461	1090	155	139	204	182	172	158	-0.227	0.9998
Tb06.3A7.270	hypothetical protein, conserved	420	974	155	144	186	162	172	164	-0.054	0.9998
Tb927.11.8370	NuSAP1	431	1182	155	164	191	197	172	186	-0.121	0.9998
Tb927.10.12840	mitochondrial carrier protein, MCP12, dicarboxylates & tricarboxylates	358	1097	155	114	158	183	172	130	-0.188	0.9998
Tb927.1.4010	TbPRI2, primase 2, kDNA replication	462	1119	155	155	204	186	172	176	-0.17	0.9998
Tb927.11.1610	Exocyst complex component Sec6	429	1150	155	183	190	192	172	208	-0.012	0.9998
Tb927.8.1130	protein phosphatase with EF-Hand domains, putative	251	1041	155	106	111	173	172	121	0.024	0.9998
Tb927.11.5430	DNA repair and recombination protein RAD54, putative	357	1061	155	126	158	177	172	143	-0.096	0.9998
Tb927.9.14330	mismatch repair protein PMS1	353	980	155	127	156	163	172	144	-0.022	0.9998
Tb927.7.6410	hypothetical protein, conserved, dsRNA binding domain	314	1000	155	146	139	167	172	166	0.133	0.9998
Tb927.10.14180	TbSec13 Outer ring nucleoporin	371	939	155	168	164	156	172	191	0.175	0.9998
Tb927.3.640	hypothetical protein, conserved	341	710	155	133	151	118	172	151	0.267	0.9998
Tb927.11.9910	Domain of unknown function (DUF3846)/TPR repeat, putative	346	864	155	151	153	144	172	172	0.207	0.9998
Tb927.11.1820	eIF2B delta subunit, subunit GCD2	305	887	155	127	135	148	172	144	0.153	0.9998
Tb927.1.4480	WD repeat and HMG-box DNA-binding protein, putative	371	877	154	169	164	146	171	192	0.224	0.9998
Tb927.9.2590	hypothetical protein, conserved	483	1215	154	170	214	202	171	193	-0.197	0.9998
Tb927.7.3930	CAP161 Clathrin-associated protein	400	1235	154	156	177	206	171	177	-0.148	0.9998
Tb927.11.14340	exportin 1 (XPO1)	402	967	154	122	178	161	171	139	-0.134	0.9998
Tb927.1.1910	MORN repeat-containing protein	341	1018	154	129	151	170	171	147	-0.024	0.9998
Tb927.11.14590	G5-IP eIF4G5 interacting protein	431	1251	154	172	191	208	171	196	-0.133	0.9998
Tb927.11.5780	mitochondrial DNA-directed RNA polymerase (MTRNAP)	409	1115	154	155	181	186	171	176	-0.087	0.9998
Tb927.9.8670	hypothetical protein, conserved	327	950	154	144	145	158	171	164	0.133	0.9998
Tb927.4.1390	hypothetical protein, conserved	343	950	154	131	152	158	171	149	0.037	0.9998
Tb927.9.8510	hypothetical protein, conserved	357	999	154	145	158	166	171	165	0.041	0.9998
Tb927.6.4520	Tumour suppressor, Mitostatin, putative	447	1051	153	206	198	175	170	234	0.112	0.9998
Tb927.11.9190	protein kinase, putative	393	1089	153	131	174	181	170	149	-0.164	0.9998
Tb927.4.2470	ARMTOR (TOR complexes)	397	1052	153	143	176	175	170	163	-0.085	0.9998
Tb927.5.3240	hypothetical protein, conserved	411	1119	153	146	182	186	170	166	-0.141	0.9998
Tb927.7.4020	protein phosphatase 2C, putative	353	1047	153	117	156	174	170	133	-0.136	0.9998
Tb927.10.2470	Cleft lip and palate transmembrane protein 1 (CLPTM1), putative	556	1131	153	188	246	188	170	214	-0.181	0.9998
Tb927.10.14330	Utp14 protein, putative	351	792	153	146	155	132	170	166	0.225	0.9998
Tb927.10.1460	protein kinase, putative	369	1060	153	158	163	177	170	180	0.031	0.9998
Tb927.7.4150	hypothetical protein, conserved	403	1143	153	157	178	190	170	179	-0.091	0.9998
Tb927.11.1280	hypothetical protein, conserved, no clear yeast or human matches	333	1131	153	133	147	188	170	151	-0.079	0.9998
Tb927.6.4590	glutamyl-tRNA synthetase, putative	445	1027	153	189	197	171	170	215	0.061	0.9998
Tb927.9.12800	hypothetical protein, conserved	383	1024	153	150	169	171	170	171	-0.006	0.9998
Tb927.4.2890	hypothetical protein, conserved	375	1113	153	124	166	185	170	141	-0.187	0.9998
Tb927.5.2190	META domain/Domain of unknown function (DUF1935), putative	246	732	153	135	109	122	170	153	0.475	0.9998
Tb927.11.1680	vesicular-fusion protein SEC18, putative	300	1008	153	130	133	168	170	148	0.065	0.9998
Tb927.10.5900	hypothetical protein, conserved	308	862	153	111	136	144	170	126	0.073	0.9998
Tb927.4.2000	ruvB-like DNA helicase, putative,ATP-dependent DNA helicase, putative	413	998	153	178	183	166	170	202	0.089	0.9998
Tb927.11.15730	cyclic nucleotide-binding domain containing protein, putative	338	1153	153	122	149	192	170	139	-0.161	0.9998
Tb927.9.9550	hypothetical protein, conserved, no yeast or human match	516	1129	153	209	228	188	170	238	-0.034	0.9998
Tb927.9.9100	hypothetical protein, conserved	338	884	153	127	149	147	170	144	0.076	0.9998
Tb927.6.4010	Translation machinery associated TMA7, putative	252	613	153	177	111	102	170	201	0.794	0.1372
Tb927.11.5820	hypothetical protein, conserved, probably in mitochondrion, Inhibitor of apoptosis-promoting Bax1, putative	417	1089	152	140	184	181	169	159	-0.164	0.9998
Tb927.8.3080	hypothetical protein, conserved	323	903	152	132	143	150	169	150	0.112	0.9998
Tb927.10.3500	RBSR4 = U2AF65	405	1123	152	160	179	187	169	182	-0.071	0.9998
Tb927.6.4400	hypothetical protein, conserved	307	1002	152	112	136	167	169	127	-0.045	0.9998
Tb927.11.15140	hypothetical protein, conserved, no domains	516	1298	152	145	228	216	169	165	-0.419	0.9998
Tb927.11.12510	hypothetical protein, conserved	370	1138	152	118	164	190	169	134	-0.233	0.9998
Tb927.10.12810	cholinephosphate cytidylyltransferase A, putative	397	953	152	148	176	159	169	168	0.008	0.9998
Tb927.4.1850	SRP68, putative	321	1067	152	153	142	178	169	174	0.085	0.9998
Tb927.11.7900	mitochondrial RNA binding protein 16 (RBP16)	351	752	152	151	155	125	169	172	0.28	0.9998
Tb927.11.14120	phenylalanyl-tRNA synthetase alpha chain, putative	345	956	152	141	153	159	169	160	0.069	0.9998
Tb927.10.3350	major facilitator superfamily, putative	595	1340	152	170	263	223	169	193	-0.429	0.9998
Tb927.10.13800	hypothetical protein, conserved, no yeast or human match	315	714	151	128	139	119	168	146	0.278	0.9998
Tb927.7.4080	DNA excision repair protein CSB	351	993	151	135	155	165	168	153	-0.007	0.9998
Tb927.10.14980	intraflagellar transport protein IFT52	448	1200	151	160	198	200	168	182	-0.195	0.9998
Tb927.11.2270	dynein intermediate chain IC140 (IDA7)	403	1035	151	148	178	172	168	168	-0.068	0.9998
Tb927.10.10090	CMF14, possible component of motile flagella, TbTBC-L	366	944	151	142	162	157	168	161	0.038	0.9998
Tb927.7.6690	Trypanosoma specific protein, unknown function	374	1022	151	152	165	170	168	173	0.012	0.9998
Tb927.11.3780	subtilisin peptidase	379	1096	151	140	168	183	168	159	-0.11	0.9998
Tb927.3.4560	AMPKalpha2	396	1032	151	164	175	172	168	186	0.022	0.9998
Tb927.11.3740	proteasome regulatory ATPase subunit 2 (RPT2)	414	963	151	142	183	160	168	161	-0.064	0.9998
Tb927.10.10840	Enriched in surface-labeled proteome protein 15 (ESP15)	237	743	151	103	105	124	168	117	0.304	0.9998
Tb927.7.4480	adenosine 5'-monophosphoramidase, putative	463	1147	151	191	205	191	168	217	-0.046	0.9998
Tb927.7.3530	Vacuolar protein 14 C-terminal Fig4p binding, putative	266	824	151	115	118	137	168	131	0.214	0.9998
Tb927.10.15720	Proteasome regulatory non-ATP-ase subunit 9 (RPN9)	404	1118	151	149	179	186	168	169	-0.123	0.9998
Tb927.9.14220	metacaspase MCA5	378	926	151	170	167	154	168	193	0.163	0.9998
Tb927.9.6920	hypothetical protein, conserved	402	781	151	157	178	130	168	179	0.171	0.9998
Tb927.9.10010	Sec63 homologue, chaperone protein DNAj	481	1089	151	174	213	181	168	198	-0.112	0.9998
Tb927.10.4320	hypothetical protein, conserved	336	828	150	137	149	138	167	156	0.166	0.9998
Tb927.1.4180	leucine-rich repeat protein (LRRP)	308	926	150	133	136	154	167	151	0.118	0.9998
Tb927.1.3860	hypothetical protein, conserved	338	1002	150	154	149	167	167	175	0.099	0.9998
Tb927.9.5460	eIF4G2	397	1106	150	148	176	184	167	168	-0.113	0.9998
Tb927.9.6110	hypothetical protein, conserved	368	961	150	127	163	160	167	144	-0.061	0.9998
Tb927.11.7530	long-chain-fatty-acid-CoA ligase, putative	394	1005	150	140	174	167	167	159	-0.075	0.9998
Tb927.9.15470	Trypanosome-specific kinesin family 1	414	1134	150	181	183	189	167	206	-0.007	0.9998
Tb927.6.4970	serine/arginine-rich protein specific kinase SRPK, putative	516	1163	150	187	228	194	167	213	-0.158	0.9998
Tb927.9.7540	calpain-like cysteine peptidase, putative,cysteine peptidase, Clan CA, family C2, putative	370	1234	150	165	164	206	167	188	-0.074	0.9998
Tb927.11.7820	endonuclease/exonuclease/phosphatase, putative	370	1173	150	141	164	195	167	160	-0.148	0.9998
Tb927.10.4940	PK50 protein kinase	391	1001	150	134	173	167	167	152	-0.097	0.9998
Tb927.11.3970	hypothetical protein, conserved, copurifies with U2AF35, CCCH zinc finger PS50103, resembles PAT1 E=0.033	442	1140	149	216	195	190	166	246	0.086	0.9998
Tb927.6.2210	hypothetical protein, conserved, copurifies with ZC3H32 and 4EIP	416	1126	149	162	184	188	166	184	-0.096	0.9998
Tb927.10.12520	hypothetical protein, conserved	412	1271	149	163	182	212	166	185	-0.18	0.9998
Tb927.11.9780	TbNup119 Outer-inner connect	310	912	149	129	137	152	166	147	0.1	0.9998
Tb927.3.1210	protein transport protein Sec24	432	1235	149	145	191	206	166	165	-0.274	0.9998
Tb927.7.4160	Elongase 1	523	1307	149	184	231	218	166	209	-0.267	0.9998
Tb927.11.11590	eIF3E	419	995	149	171	185	166	166	194	0.032	0.9998
Tb927.9.3120	protein kinase, putative	352	925	149	121	156	154	166	138	-0.038	0.9998
Tb927.10.7880	Sperm tail/Sperm tail C-terminal domain containing protein, putative	355	936	149	159	157	156	166	181	0.139	0.9998
Tb927.10.13690	hypothetical protein, conserved	419	1203	149	122	185	200	166	139	-0.352	0.9998
Tb927.3.720	ZFP3	424	1039	149	163	188	173	166	185	-0.045	0.9998
Tb927.11.3310	ubiquitin-conjugating enzyme, putative,	532	1411	149	209	235	235	166	238	-0.23	0.9998
Tb927.3.1850	Protein kinase domain containing protein, putative	311	890	148	109	138	148	165	124	0.003	0.9998
Tb927.11.6810	tubulin-tyrsoine ligase-like protein, putative (TTL)	388	898	148	129	172	150	165	147	-0.049	0.9998
Tb927.11.6280	pyruvate phosphate dikinase (PPDK)	275	946	148	123	122	158	165	140	0.108	0.9998
Tb927.2.5820	hypothetical protein, conserved	336	970	148	134	149	162	165	152	0.02	0.9998
Tb927.10.14480	hypothetical protein, conserved	319	951	148	113	141	158	165	128	-0.044	0.9998
Tb927.11.5300	kinesin, Kif13-3, predicted centromere-associated	317	904	148	134	140	151	165	152	0.113	0.9998
Tb927.6.1110	ubiquitin carboxyl-terminal hydrolase, Clan CA cysteine peptidase, family C12, putative	322	1006	148	123	142	168	165	140	-0.04	0.9998
Tb927.6.1470	hypothetical protein, conserved, Arg-rich repeats	381	1006	148	173	169	168	165	197	0.096	0.9998
Tb927.6.4760	T-complex protein 11, putative	337	972	148	123	149	162	165	140	-0.042	0.9998
Tb927.10.13040	ACP4, GRESAG 4-like	373	1099	148	135	165	183	165	153	-0.142	0.9998
Tb927.5.2930	Mitochondrial ATP synthase subunit, putative	343	772	148	171	152	129	165	194	0.355	0.9998
Tb927.10.11310	intraflagellar transport protein IFT55/IFT57	524	1095	148	197	232	182	165	224	-0.095	0.9998
Tb927.11.710	SCAMP family, putative	450	1099	148	183	199	183	165	208	-0.042	0.9998
Tb927.10.11470	hypothetical protein, conserved	293	927	147	128	130	154	164	146	0.107	0.9998
Tb927.1.3270	hypothetical protein, conserved	384	968	147	145	170	161	164	165	-0.018	0.9998
Tb927.8.3380	SDH2N succinate dehydrogenase (complex II) subunit, electron transfer protein	495	1204	147	135	219	201	164	153	-0.41	0.9998
Tb927.10.620	hypothetical protein, conserved	426	1127	147	156	188	188	164	177	-0.151	0.9998
Tb927.4.2310	asparaginyl-tRNA synthetase, putative	336	802	147	142	149	134	164	161	0.199	0.9998
Tb927.7.1570	hypothetical protein, conserved	328	923	147	112	145	154	164	127	-0.049	0.9998
Tb927.6.4740	importin-alpha re-exporter protein, putative	388	1070	147	144	172	178	164	164	-0.106	0.9998
Tb927.7.4460	von Willebrand factor type A domain containing protein, putative	375	1060	147	144	166	177	164	164	-0.076	0.9998
Tb927.8.4370	hypothetical protein, conserved, no domains, K-specific	344	886	147	129	152	148	164	147	0.042	0.9998
Tb927.11.13280	mitochondrial RNA binding protein 2 (GBP25)	341	854	147	130	151	142	164	148	0.081	0.9998
Tb927.1.4760	Vacuolar sorting protein 39 domain 1/Vacuolar sorting protein 39 domain 2, putative	329	985	147	145	146	164	164	165	0.072	0.9998
Tb927.9.2550	Domain of unknown function (DUF4457), putative	376	972	147	139	166	162	164	158	-0.037	0.9998
Tb927.10.14040	vacuolar ATP synthase subunit c, putative	390	1046	147	136	172	174	164	155	-0.133	0.9998
Tb927.10.3710	proteasome activator protein PA26	395	985	147	175	175	164	164	199	0.091	0.9998
Tb927.6.4100	hypothetical protein, conserved, resemblance to myosin	390	977	147	175	172	163	164	199	0.106	0.9998
Tb927.11.2740	MYND zinc finger	390	1117	147	159	172	186	164	181	-0.07	0.9998
Tb927.10.10190	Homologue of GRR1, and F-box component of the SCF ubiquitin ligase complex.	388	1125	147	123	172	187	164	140	-0.254	0.9998
Tb927.10.10770	HAP2, membrane protein involved in gamete fusion	291	931	147	142	129	155	164	161	0.18	0.9998
Tb927.10.15280	Domain of Unknown Function (DUF1042), putative	392	1053	146	169	173	175	162	192	0.015	0.9998
Tb927.3.1670	hypothetical protein, conserved	342	881	146	129	151	147	162	147	0.045	0.9998
Tb927.10.6170	hypothetical protein, conserved	324	935	146	125	143	156	162	142	0.015	0.9998
Tb927.10.11110	hypothetical protein, conserved	263	932	146	95	116	155	162	108	-0.023	0.9998
Tb927.11.13270	hypothetical protein, conserved	411	1118	146	161	182	186	162	183	-0.101	0.9998
Tb927.10.12620	Golvesin-2 vacuolar protein	394	1016	146	145	174	169	162	165	-0.077	0.9998
Tb927.3.2070	hypothetical protein, conserved	366	989	146	151	162	165	162	172	0.023	0.9998
Tb927.11.4430	ferric reductase, putative,ferric reductase transmembrane component, putative	327	998	146	112	145	166	162	127	-0.115	0.9998
Tb927.11.5750	hypothetical protein, conserved	353	956	146	155	156	159	162	176	0.093	0.9998
Tb927.10.13590	hypothetical protein, conserved	377	1152	146	118	167	192	162	134	-0.287	0.9998
Tb927.10.11720	CW-type Zinc Finger, putative	290	817	146	120	128	136	162	136	0.166	0.9998
Tb927.7.1580	Vps52 / Sac2 family, putative	432	1174	146	164	191	196	162	186	-0.158	0.9998
Tb927.8.4220	TMA46, putative	386	855	146	152	171	142	162	173	0.096	0.9998
Tb927.10.15180	nucleosome assembly protein, putative	390	870	146	175	172	145	162	199	0.184	0.9998
Tb927.8.8160	hypothetical protein, conserved	270	686	146	96	119	114	162	109	0.21	0.9998
Tb927.10.10720	Tetraspanin family, putative	233	660	146	151	103	110	162	172	0.638	0.4156
Tb927.11.8830	Enriched in surface-labeled proteome protein 2 (ESP2)	337	871	146	152	149	145	162	173	0.181	0.9998
Tb927.1.4520	Zinc finger, C3HC4 type (RING finger), putative	338	964	145	141	149	161	161	160	0.041	0.9998
Tb927.11.1990	arginyl-tRNA synthetase, putative	446	805	145	160	197	134	161	182	0.052	0.9998
Tb927.10.5400	hypothetical protein, conserved	374	1087	145	151	165	181	161	172	-0.069	0.9998
Tb927.11.15690	U5 snRNP-associated 102 kDa protein,U5-102K putative	370	1070	145	161	164	178	161	183	-0.001	0.9998
Tb927.11.5490	synaptojanin (N-terminal domain), putative	469	1200	145	154	207	200	161	175	-0.284	0.9998
Tb927.10.14460	leucine-rich repeat protein (LRRP)	411	1073	145	160	182	179	161	182	-0.079	0.9998
Tb927.10.8120	RNA ligase/AAA domain containing protein, putative	290	804	145	105	128	134	161	119	0.088	0.9998
Tb927.11.2590	hypothetical protein, conserved, no known domains	423	1195	145	169	187	199	161	192	-0.138	0.9998
Tb927.11.4360	Protein of unknown function (DUF1014), putative	242	661	145	130	107	110	161	148	0.5	0.9998
Tb927.10.7060	TbNup96 Inner ring	463	1194	144	145	205	199	160	165	-0.32	0.9998
Tb927.7.1920	paraflagellar rod protein PFC5	412	1127	144	149	182	188	160	169	-0.176	0.9998
Tb927.9.10310	mitochondrial carrier protein, MCP11	401	892	144	175	177	149	160	199	0.137	0.9998
Tb927.6.1180	hypothetical protein, conserved	411	1019	144	178	182	170	160	202	0.038	0.9998
Tb927.11.12210	Domain of unknown function (DUF4586), putative	442	1125	144	171	195	187	160	194	-0.118	0.9998
Tb927.9.14430	CK2A1 casein kinase II	311	677	144	104	138	113	160	118	0.152	0.9998
Tb927.7.2550	proteasome regulatory ATPase subunit 5 (RPT5)	351	978	144	156	155	163	160	177	0.075	0.9998
Tb927.9.2760	Possible EB1-like microtubule plus-end capping protein	293	878	144	118	130	146	160	134	0.081	0.9998
Tb927.5.2800	Beta-lactamase superfamily domain containing protein, putative	375	1053	143	136	166	175	159	155	-0.132	0.9998
Tb927.8.4460	Domain of Unknown Function (DUF1042), putative	395	1063	143	131	175	177	159	149	-0.201	0.9998
Tb927.2.4990	hypothetical protein, conserved	308	914	143	128	136	152	159	146	0.066	0.9998
Tb927.3.2810	hypothetical protein, conserved	327	930	143	141	145	155	159	160	0.081	0.9998
Tb927.10.11680	VCL2 Voltage-gated Chloride channel Like	365	976	143	114	161	163	159	130	-0.175	0.9998
Tb927.2.5060	GTP binding protein, putative	347	787	143	171	153	131	159	194	0.31	0.9998
Tb927.5.2510	hypothetical protein, conserved	361	897	143	145	160	149	159	165	0.062	0.9998
Tb927.11.450	hypothetical protein, conserved	236	636	143	105	104	106	159	119	0.396	0.9998
Tb927.11.7590	hypothetical protein, conserved, trypanosome-specific	351	882	143	127	155	147	159	144	0	1
Tb927.11.8260	carbonic anhydrase-like protein	360	830	143	129	159	138	159	147	0.036	0.9998
Tb927.3.3220	CTR9, part of PAF complex	336	1085	143	122	149	181	159	139	-0.16	0.9998
Tb927.3.2420	Microsomal signal peptidase 12 kDa subunit (SPC12), putative	315	636	143	136	139	106	159	155	0.357	0.9998
Tb927.11.5690	SNF2 DNA repair protein, putative,SNF2 family protein	404	1198	143	144	179	200	159	164	-0.241	0.9998
Tb927.7.6420	hypothetical protein, conserved	340	791	143	115	150	132	159	131	0.035	0.9998
Tb927.6.2690	ubiquitin carboxyl-terminal hydrolase, Clan CA cysteine peptidase, family C12, putative	434	1142	142	176	192	190	158	200	-0.103	0.9998
Tb927.1.1050	Metallo-dependent phosphatase-like domain-containing protein	450	1164	142	144	199	194	158	164	-0.296	0.9998
Tb927.9.10920	KKT3, PK6 protein kinase,	378	1027	142	155	167	171	158	176	-0.027	0.9998
Tb927.11.3920	hypothetical protein, conserved	440	1297	142	158	195	216	158	180	-0.295	0.9998
Tb927.11.1890	WD domain, G-beta repeat, putative	459	898	142	194	203	150	158	221	0.101	0.9998
Tb927.11.13400	Bromodomain protein BDFx	288	794	142	125	127	132	158	142	0.199	0.9998
Tb927.9.9940	PACRGB,flagellar component	327	750	141	129	145	125	157	147	0.169	0.9998
Tb927.4.4760	CUL6 cullin	369	982	141	132	163	164	157	150	-0.099	0.9998
Tb927.11.10610	hypothetical protein, conserved	351	1025	141	131	155	171	157	149	-0.104	0.9998
Tb927.10.4470	hypothetical protein, conserved	355	1105	141	118	157	184	157	134	-0.243	0.9998
Tb927.9.12110	6-phosphogluconate dehydrogenase, decarboxylating (gnD)	506	1077	141	189	224	179	157	215	-0.121	0.9998
Tb927.3.2900	EF-2 alpha, elongation initiation factor 2 alpha subunit,	330	797	141	113	146	133	157	128	0.029	0.9998
Tb927.2.5410	ABC transporter, putative	324	903	141	150	143	150	157	171	0.146	0.9998
Tb927.11.1160	Region in Clathrin and VPS, putative	320	978	141	133	142	163	157	151	0.003	0.9998
Tb927.11.3140	DYRK2 dual-specificity protein kinase	298	856	141	109	132	143	157	124	0.022	0.9998
Tb927.7.6940	glutaminyl cyclase, putative	360	974	141	140	159	162	157	159	-0.034	0.9998
Tb927.6.400	peptidase M20/M25/M40, putative	395	944	141	179	175	157	157	204	0.113	0.9998
Tb927.1.1560	vesicular-fusion protein nsf, putative,N-ethylmaleimide sensitive factor (NsF)	409	1137	141	141	181	189	157	160	-0.234	0.9998
Tb927.10.5890	Galactose oxidase, central domain containing protein, putative	297	869	140	154	131	145	156	175	0.248	0.9998
Tb927.10.13710	Activator of Hsp90 ATPase, N-terminal/Activator of Hsp90 ATPase homolog 1-like protein, putative	364	905	140	145	161	151	156	165	0.034	0.9998
Tb927.9.5260	ERAD-associated Ring finger E3 ubiquitin-protein ligase HRD1, putative	394	997	140	112	174	166	156	127	-0.273	0.9998
Tb927.7.7130	TWY1 homologue, tRNA modification	394	978	140	146	174	163	156	166	-0.074	0.9998
Tb927.9.3650	kinesin KIF13-1, depolymerising, spindle regulation	402	1039	140	149	178	173	156	169	-0.118	0.9998
Tb927.8.5020	hypothetical protein, conserved	304	659	140	113	134	110	156	128	0.218	0.9998
Tb927.10.5450	nucleoplasmin-like protein (NLP) (nlp)	381	1053	140	150	169	175	156	171	-0.086	0.9998
Tb927.10.1210	katanin, putative	322	899	140	147	142	150	156	167	0.133	0.9998
Tb927.9.11000	ras-related protein RAB7, putative	287	756	140	149	127	126	156	169	0.354	0.9998
Tb927.10.14700	hypothetical protein, conserved, no human or yeast homologue	430	1108	140	187	190	185	156	213	-0.033	0.9998
Tb927.6.1500	1-Alkyl-dihydroxyacetonephosphate synthase	412	959	140	136	182	160	156	155	-0.144	0.9998
Tb927.5.3710	Neutral sphingomyelinase	518	1343	140	209	229	224	156	238	-0.211	0.9998
Tb927.11.4740	paraflagellar rod protein PFC12	220	680	140	100	97	113	156	114	0.341	0.9998
Tb927.7.2160	hypothetical protein, conserved, no domains, no yeast or human match	307	844	140	126	136	141	156	143	0.104	0.9998
Tb927.10.4780	GPI inositol deacylase precursor (GPIdeAc)	432	1094	140	119	191	182	156	135	-0.366	0.9998
Tb927.11.13220	phospholipid:diacylglycerol acyltransferase-like protein	253	842	140	124	112	140	156	141	0.217	0.9998
Tb927.11.4690	mitochondrial DNA polymerase I protein B (POLIB)	408	1019	139	138	180	170	155	157	-0.175	0.9998
Tb927.2.4400	Mitchondrial SSU ribosomal protein	397	940	139	155	176	157	155	176	-0.01	0.9998
Tb927.9.15510	BARP protein	290	929	139	137	128	155	155	156	0.117	0.9998
Tb927.5.3290	Protein of unknown function, putative	462	1175	139	153	204	196	155	174	-0.291	0.9998
Tb927.10.7740	protein transport protein SEC23	368	1014	139	127	163	169	155	144	-0.159	0.9998
Tb927.11.5040	leucine-rich repeat protein (LRRP)	376	1026	139	139	166	171	155	158	-0.119	0.9998
Tb927.7.6650	Colon cancer-associated protein Mic1-like, putative	305	965	139	110	135	161	155	125	-0.094	0.9998
Tb927.3.3730	ABC transporter, putative	322	1101	139	132	142	183	155	150	-0.113	0.9998
Tb927.7.3040	hypothetical protein, conserved	286	868	139	120	126	145	155	136	0.089	0.9998
Tb927.11.7300	major facilitator superfamily, putative	341	833	139	119	151	139	155	135	-0.003	0.9998
Tb927.11.15210	Enriched in surface-labeled proteome protein 16 (ESP16)	355	903	139	106	157	150	155	121	-0.167	0.9998
Tb927.4.4040	hypothetical protein, conserved	458	993	138	168	203	165	154	191	-0.098	0.9998
Tb927.3.4190	endosomal integral membrane protein, putative	380	1049	138	139	168	175	154	158	-0.148	0.9998
Tb927.11.12430	cell division cycle phosphatase 14, putative	298	863	138	136	132	144	154	155	0.149	0.9998
Tb927.8.6210	PI3 kinase Class (III)	348	945	138	104	154	157	154	118	-0.205	0.9998
Tb927.8.6870	hypothetical protein, conserved	278	741	138	117	123	123	154	133	0.209	0.9998
Tb927.10.6930	hypothetical protein. cullin, cullin-Nedd88 bs site like	374	914	138	103	165	152	154	117	-0.237	0.9998
Tb927.7.3950	RNA-editing 3' terminal uridylyl transferase 1,KRET1 (KRET1)	383	940	138	157	169	157	154	179	0.021	0.9998
Tb927.10.15520	signal recognition particle protein, putative	414	1065	138	155	183	177	154	176	-0.136	0.9998
Tb11.02.5380	RRP44	306	871	138	116	135	145	154	132	0.014	0.9998
Tb927.10.11330	EF-hand domain pair, putative	263	775	138	112	116	129	154	127	0.182	0.9998
Tb927.7.6760	hypothetical protein, conserved	317	866	137	103	140	144	152	117	-0.087	0.9998
Tb927.11.14090	DRBD18	540	1064	137	221	239	177	152	251	-0.047	0.9998
Tb927.9.7150	RNA pseudouridylate synthase protein, putative	343	1075	137	164	152	179	152	186	0.021	0.9998
Tb927.10.3650	NADH-dependent fumarate reductase, putative	297	906	137	116	131	151	152	132	-0.004	0.9998
Tb927.6.4710	calmodulin, putative	272	783	137	108	120	130	152	123	0.123	0.9998
Tb927.10.14000	aconitase (ACO)	452	1000	137	162	200	167	152	184	-0.126	0.9998
Tb927.10.3780	hypothetical protein, conserved	421	1052	137	154	186	175	152	175	-0.149	0.9998
Tb927.5.1460	Mo/Co carrier or lysine decarboxylase	349	925	137	165	154	154	152	188	0.132	0.9998
Tb927.3.2950	ribonuclease inhibitor- like protein LRRP-like	405	1140	137	129	179	190	152	147	-0.314	0.9998
Tb927.2.5030	SPT5 transcription elongation	322	852	137	130	142	142	152	148	0.07	0.9998
Tb927.5.1650	serine/threonine-protein kinase, putative,protein kinase, putative	360	1050	137	132	159	175	152	150	-0.156	0.9998
Tb927.11.2250	hypothetical protein, conserved, kineto-specific, pulled down by EIF4E2	257	668	137	122	114	111	152	139	0.365	0.9998
Tb927.5.2820	NEK9 protein kinase	405	1042	137	123	179	174	152	140	-0.279	0.9998
Tb927.7.6490	hypothetical protein, conserved	291	898	137	127	129	150	152	144	0.078	0.9998
Tb927.11.13200	LEM3 (ligand-effect modulator 3) family , beta subunit of flippase?	347	905	137	98	153	151	152	111	-0.213	0.9998
Tb927.8.3750	NOP56	449	1033	137	151	199	172	152	172	-0.198	0.9998
Tb927.4.4690	hypothetical protein, conserved	422	908	136	163	187	151	151	185	-0.008	0.9998
Tb927.11.10190	telomerase reverse transcriptase, putative	404	1125	136	137	179	187	151	156	-0.264	0.9998
Tb927.7.1150	hypothetical protein, conserved	296	900	136	123	131	150	151	140	0.038	0.9998
Tb927.9.9320	MOK protein kinase	368	923	136	145	163	154	151	165	-0.008	0.9998
Tb927.10.11420	hypothetical protein, conserved	245	845	136	99	108	141	151	113	0.066	0.9998
Tb927.9.8400	predicted zinc finger protein, RING finger	251	835	136	81	111	139	151	92	-0.054	0.9998
Tb927.7.5070	hypothetical protein	272	831	136	116	120	138	151	132	0.116	0.9998
Tb927.7.7110	leucine-rich repeat protein (LRRP)	301	809	136	93	133	135	151	106	-0.068	0.9998
Tb927.11.11860	leucine-rich repeat protein (LRRP)	330	938	136	127	146	156	151	144	-0.043	0.9998
Tb927.10.11130	SET domain containing protein, putative	293	712	136	107	130	119	151	122	0.132	0.9998
Tb927.9.7770	spermidine synthase (SpSyn)	385	926	136	175	170	154	151	199	0.105	0.9998
Tb927.7.4420	proteasome alpha 3 subunit, putative	326	817	136	153	144	136	151	174	0.208	0.9998
Tb927.2.5020	acyl-CoA oxidase, putative	343	938	136	132	152	156	151	150	-0.041	0.9998
Tb927.11.12290	hypothetical protein, conserved	321	776	136	115	142	129	151	131	0.052	0.9998
Tb927.11.6160	ERF3 eukaryotic release factor 3, putative	315	880	136	125	139	147	151	142	0.027	0.9998
Tb927.11.190	elongation factor, putative	276	842	136	112	122	140	151	127	0.073	0.9998
Tb927.9.12310	hypothetical protein, conserved	356	841	136	161	157	140	151	183	0.164	0.9998
Tb927.9.14130	hypothetical protein, conserved	382	836	135	140	169	139	150	159	0.003	0.9998
Tb927.5.1910	hypothetical protein, conserved	388	1066	135	147	172	178	150	167	-0.148	0.9998
Tb927.3.2770	hypothetical protein, conserved	320	935	135	141	142	156	150	160	0.05	0.9998
Tb927.11.2570	hypothetical protein, conserved	395	1091	135	139	175	182	150	158	-0.22	0.9998
Tb927.11.1250	kinetoplast poly(A) polymerase complex 1 subunit, MIT ssu-associated	340	932	135	89	150	155	150	101	-0.291	0.9998
Tb927.11.14100	DRBD4 (PTB2)	301	866	135	114	133	144	150	130	0.001	0.9998
Tb927.11.3410	hypothetical protein, conserved	319	827	135	124	141	138	150	141	0.055	0.9998
Tb927.10.2960	Translation factor GUF1, mitochondrial	254	724	135	112	112	121	150	127	0.241	0.9998
Tb927.4.2240	hypothetical protein, conserved, D-aminoacid aminotransferase domain, used for synthesis of D-glutamic acid and D-alanine	421	936	135	119	186	156	150	135	-0.264	0.9998
Tb927.11.14900	coatomer epsilon subunit, epsilon-COP COPE	294	882	135	153	130	147	150	174	0.213	0.9998
Tb927.8.4360	hypothetical protein, conserved	348	1067	134	150	154	178	149	171	-0.067	0.9998
Tb927.11.5000	dynein intermediate chain IC78, putative	413	1048	134	125	183	175	149	142	-0.302	0.9998
Tb927.3.2870	multicopper oxidase, putative	363	846	134	153	161	141	149	174	0.096	0.9998
Tb927.7.7320	hypothetical protein, conserved	365	779	134	154	161	130	149	175	0.154	0.9998
Tb927.9.12490	hypothetical protein, conserved	398	1108	134	134	176	185	149	152	-0.269	0.9998
Tb927.6.2660	hypothetical protein, conserved	309	802	134	133	137	134	149	151	0.144	0.9998
Tb927.11.9080	NOP136	360	919	134	155	159	153	149	176	0.051	0.9998
Tb927.9.14240	TbNup82 Outer ring	304	781	134	92	134	130	149	105	-0.068	0.9998
Tb927.10.7810	Homologue of yeast ESF1,nucleolar protein involved in pre-rRNA processing	286	668	134	112	126	111	149	127	0.214	0.9998
Tb927.4.1630	RRP6	280	939	134	116	124	156	149	132	-0.013	0.9998
Tb927.10.1110	Trypanosome-specific kinesin family 2	333	929	134	139	147	155	149	158	0.013	0.9998
Tb927.11.16230	hypothetical protein, conserved	372	1087	134	141	165	181	149	160	-0.172	0.9998
Tb927.3.2170	EF2 translation elongation factor EF-2, putative	305	824	134	137	135	137	149	156	0.154	0.9998
Tb927.8.2050	GDP-Man pyrophosphorylase	234	738	134	120	103	123	149	136	0.318	0.9998
Tb927.11.4320	hypothetical protein, conserved, PF02622 DUF179, Uncharacterized ACR, COG1678	289	832	134	104	128	139	149	118	-0.007	0.9998
Tb927.8.2460	hypothetical protein, conserved	269	703	134	141	119	117	149	160	0.382	0.9998
Tb927.10.210	GPI transamidase component GAA1	455	1120	134	153	201	187	149	174	-0.27	0.9998
Tb927.2.5480	hypothetical protein, conserved	232	726	134	105	103	121	149	119	0.249	0.9998
Tb927.11.9250	hypothetical protein, conserved	366	1006	134	113	162	168	149	128	-0.257	0.9998
Tb927.11.12390	hypothetical protein, conserved	361	941	133	123	160	157	148	140	-0.145	0.9998
Tb927.9.8180	hypothetical protein, conserved, SSF52047 RNI-like	381	1044	133	131	169	174	148	149	-0.216	0.9998
Tb927.3.2430	Vacuolar sorting protein 9 (VPS9) domain containing protein, putative	317	868	133	103	140	145	148	117	-0.113	0.9998
Tb927.11.2950	TbNup89 Outer ring	303	902	133	116	134	150	148	132	-0.036	0.9998
Tb927.1.3120	separase, putative,cysteine peptidase, Clan CD, family C50, putative	334	865	133	126	148	144	148	143	-0.011	0.9998
Tb927.11.7218	MERS2, component of mitochondrial complex containing the MERS1 NUDIX hydrolase	327	1001	133	131	145	167	148	149	-0.083	0.9998
Tb927.9.5240	mismatch repair protein MSH3	345	819	133	124	153	136	148	141	-0.005	0.9998
Tb927.1.3290	hypothetical protein, conserved	337	914	133	129	149	152	148	147	-0.042	0.9998
Tb927.7.5590	Domain of unknown function (DUF3883), putative	354	953	133	136	157	159	148	155	-0.069	0.9998
Tb927.10.2680	pyridine nucleotide-disulphide oxidoreductase, putative	278	800	133	99	123	133	148	113	0.013	0.9998
Tb927.4.3920	CRAL/TRIO domain containing protein, putative	302	1022	133	124	134	170	148	141	-0.089	0.9998
Tb927.5.1070	hypothetical protein, conserved	260	721	133	99	115	120	148	113	0.138	0.9998
Tb927.10.6950	sterol 24-c-methyltransferase, putative	299	824	133	122	132	137	148	139	0.079	0.9998
Tb927.7.300	N-acetylglucosaminyltransferase II GT15	437	1010	133	144	193	168	148	164	-0.218	0.9998
Tb927.1.3110	soluble N-ethylmaleimide sensitive factor (NSF) attachment protein, putative	335	851	133	131	148	142	148	149	0.028	0.9998
Tb927.7.4050	hypothetical protein, conserved	262	884	132	101	116	147	147	115	-0.025	0.9998
Tb927.3.3380	TFIIF-stimulated CTD phosphatase, putative	264	704	132	116	117	117	147	132	0.244	0.9998
Tb927.8.4960	hypothetical protein, conserved	321	872	132	123	142	145	147	140	-0.012	0.9998
Tb927.6.5110	DDB1	306	971	132	116	135	162	147	132	-0.107	0.9998
Tb927.11.6530	hypothetical protein, conserved	378	989	132	153	167	165	147	174	-0.057	0.9998
Tb927.9.9600	DNA replication licensing factor MCM9	266	922	132	105	118	154	147	119	-0.044	0.9998
Tb927.3.5420	protein transport protein Sec24	456	1197	132	147	202	199	147	167	-0.362	0.9998
Tb927.6.2250	RAC serine-threonine kinase	322	978	132	116	142	163	147	132	-0.145	0.9998
Tb927.8.5050	OTU-like cysteine protease, putative	305	920	132	117	135	153	147	133	-0.055	0.9998
Tb927.10.930	hypothetical protein, conserved	378	936	132	120	167	156	147	136	-0.196	0.9998
Tb927.7.3880	BBP87	448	1132	132	151	198	189	147	172	-0.287	0.9998
Tb927.7.4790	proteasome beta 6 subunit, putative (BETA6)	373	870	132	158	165	145	147	180	0.071	0.9998
Tb927.10.14910	Sarcalumenin, putative	367	1017	132	162	162	169	147	184	-0.013	0.9998
Tb927.7.570	prefoldin, putative	290	648	132	154	128	108	147	175	0.445	0.9998
Tb927.8.6740	DNA repair protein, putative	300	939	132	114	133	156	147	130	-0.079	0.9998
Tb927.11.7550	hypothetical protein, conserved	387	788	132	139	171	131	147	158	0.012	0.9998
Tb927.11.6890	DNA repair and recombination helicase protein PIF1	393	1005	131	113	174	167	146	128	-0.323	0.9998
Tb927.6.2760	hypothetical protein, conserved	404	956	131	116	179	159	146	132	-0.288	0.9998
Tb927.3.2040	kinesin, Kinesin-16	262	760	131	119	116	127	146	135	0.2	0.9998
Tb927.8.3560	DNA repair and recombination helicase protein PIF5	311	791	131	122	138	132	146	139	0.072	0.9998
Tb927.6.3120	chaperone DNAj, putative, J24	469	1048	131	193	207	175	146	219	-0.07	0.9998
Tb927.11.10210	hypothetical protein, conserved	327	935	131	137	145	156	146	156	-0.006	0.9998
Tb927.8.1500	hypothetical protein, conserved, copurifies with MKT1	390	947	131	157	172	158	146	179	-0.032	0.9998
Tb927.6.4670	MORN1 repeat-containing protein,flagellar component	335	738	131	166	148	123	146	189	0.301	0.9998
Tb927.10.3340	protein kinase, putative	356	1165	131	134	157	194	146	152	-0.253	0.9998
Tb927.11.7200	GRIP domain containing protein, putative	327	765	131	133	145	127	146	151	0.123	0.9998
Tb927.3.5080	PSP1 C-terminal conserved region, putative	426	996	131	152	188	166	146	173	-0.158	0.9998
Tb927.10.12980	methyltransferase, NOL1/NOP2/sun family	250	827	131	97	111	138	146	110	0.028	0.9998
Tb927.10.2790	Conserved oligomeric complex COG6, putative	308	850	131	117	136	142	146	133	-0.005	0.9998
Tb927.10.1150	hypothetical protein, conserved	264	852	131	126	117	142	146	143	0.143	0.9998
Tb927.10.14860	Complex 1 protein (LYR family), putative	325	861	131	114	144	143	146	130	-0.069	0.9998
Tb927.5.2500	hypothetical protein, conserved	259	742	131	123	115	124	146	140	0.25	0.9998
Tb927.2.1920	ESAG5, putative	476	1087	131	174	211	181	146	198	-0.194	0.9998
Tb927.8.3720	hypothetical protein, conserved	333	788	131	149	147	131	146	169	0.174	0.9998
Tb927.11.4210	U-box domain containing protein, putative	543	1257	130	196	240	209	145	223	-0.297	0.9998
Tb927.11.9170	DNA topoisomerase III, putative	312	708	130	92	138	118	145	105	-0.041	0.9998
Tb927.11.14040	RIC1, putative	380	1086	130	131	168	181	145	149	-0.261	0.9998
Tb927.10.15540	predicted VPS53-like domain protein	371	1026	130	115	164	171	145	131	-0.293	0.9998
Tb927.11.15190	Domain of unknown function (DUF4200), putative	344	942	130	153	152	157	145	174	0.034	0.9998
Tb927.2.3800	GRBC2 mRNA processing protein, putative GAP1 MRB complex protein	334	1057	130	120	148	176	145	136	-0.219	0.9998
Tb927.10.11880	hypothetical protein, conserved	362	985	130	124	160	164	145	141	-0.192	0.9998
Tb927.5.4060	Nicastrin, putative	373	942	130	122	165	157	145	139	-0.191	0.9998
Tb927.9.7820	hypothetical protein, conserved	322	770	130	126	142	128	145	143	0.085	0.9998
Tb927.11.12870	hypothetical protein, conserved	259	843	130	116	115	140	145	132	0.1	0.9998
Tb927.10.14390	POB3 component of FACT complex	330	775	130	128	146	129	145	146	0.073	0.9998
Tb927.5.2620	hypothetical protein, conserved, ubiquitin-like C-terminus, no yeast or human match	407	1200	130	134	180	200	145	152	-0.367	0.9998
Tb927.7.5500	hypothetical protein, conserved	274	832	130	122	121	139	145	139	0.111	0.9998
Tb927.3.1030	RBP28	264	756	130	122	117	126	145	139	0.211	0.9998
Tb927.11.4660	kinesin, MCAK-like KIF13-2, tip of flagellum	291	782	130	97	129	130	145	110	-0.032	0.9998
Tb927.4.1000	hypothetical protein, conserved	261	1056	130	98	115	176	145	111	-0.205	0.9998
Tb927.11.7213	ERV46-like, ER-Golgi transport vesicles	379	930	130	143	168	155	145	163	-0.076	0.9998
Tb927.11.10370	glycosyl hydrolase-like protein	372	988	129	130	165	165	144	148	-0.185	0.9998
Tb927.10.12920	FAZ18 flagellar attachment zone protein	285	951	129	103	126	158	144	117	-0.142	0.9998
Tb927.7.1840	zinc finger protein, putative	248	669	129	113	110	111	144	128	0.289	0.9998
Tb927.7.1880	zinc finger protein, putative	248	669	129	113	110	111	144	128	0.289	0.9998
Tb927.11.12240	ubiquitin carboxyl-terminal hydrolase, Clan CA cysteine peptidase, family C12, putative	312	852	129	136	138	142	144	155	0.081	0.9998
Tb927.11.4000	hypothetical protein, conserved	320	816	129	155	142	136	144	176	0.197	0.9998
Tb927.7.3620	tyrosyl-tRNA synthetase, putative	383	945	129	117	169	157	144	133	-0.247	0.9998
Tb927.10.11450	TFIIF-stimulated CTD phosphatase, putative	318	952	129	133	141	159	144	151	-0.035	0.9998
Tb927.9.9670	proteasome alpha 6 subunit (putative) (TbPSA6)	310	765	129	116	137	127	144	132	0.053	0.9998
Tb927.3.3750	paraflagellar rod protein PFC7	381	1154	129	140	169	192	144	159	-0.266	0.9998
Tb927.10.7440	MTR4	398	973	129	169	176	162	144	192	-0.017	0.9998
Tb927.10.8540	chaperone DNAj, putative, J6	251	723	129	113	111	120	144	128	0.221	0.9998
Tb927.11.16530	hypothetical protein, conserved	251	757	129	116	111	126	144	132	0.202	0.9998
Tb927.8.8050	TbNup75 Connect inner-outer, FG, symmetrical, paralogue pf Nup64	233	711	129	114	103	118	144	130	0.287	0.9998
Tb927.10.5280	pre-mRNA splicing factor ATP-dependent DEAH-box RNA helicase, putative	333	836	129	138	147	139	144	157	0.062	0.9998
Tb927.11.2260	eIF4E1	218	517	129	100	96	86	144	114	0.492	0.9998
Tb927.5.780	hypothetical protein, conserved	308	927	129	144	136	154	144	164	0.066	0.9998
Tb927.10.1230	hypothetical protein, conserved	265	738	129	113	117	123	144	128	0.169	0.9998
Tb927.11.8190	RAD51 protein (RAD51)	305	799	129	96	135	133	144	109	-0.093	0.9998
Tb927.5.1950	hypothetical protein, conserved	416	1067	129	174	184	178	144	198	-0.092	0.9998
Tb927.4.2950	mitochondrial DNA polymerase I protein A, putative	319	960	128	115	141	160	142	131	-0.153	0.9998
Tb927.11.15480	ACDP, HSP20-like chaperone	298	652	128	111	132	109	142	126	0.159	0.9998
Tb927.7.760	hypothetical protein, conserved	286	756	128	129	126	126	142	147	0.187	0.9998
Tb927.2.2340	Glycerophosphoryl diester phosphodiesterase family, putative	287	853	128	119	127	142	142	135	0.033	0.9998
Tb927.10.2430	GRESAG 4, putative receptor-type adenylate cyclase	345	883	128	107	153	147	142	122	-0.19	0.9998
Tb927.11.3480	Sin-like protein conserved region, putative	295	872	128	115	130	145	142	131	-0.026	0.9998
Tb927.10.2190	Protein of unknown function (DUF667), putative	380	880	128	141	168	147	142	160	-0.06	0.9998
Tb927.11.4230	hypothetical protein, conserved	339	864	128	121	150	144	142	138	-0.077	0.9998
Tb927.11.2790	Solute carrier (proton/amino acid symporter), TRAMD3 or PAT1, putative	398	1039	128	154	176	173	142	175	-0.145	0.9998
Tb927.11.13840	hypothetical protein, conserved	353	1011	128	136	156	168	142	155	-0.139	0.9998
Tb927.2.2770	hypothetical protein, conserved	344	806	128	123	152	134	142	140	-0.025	0.9998
Tb927.10.6230	hypothetical protein, conserved,MORN repeat containing protein	186	461	128	95	82	77	142	108	0.65	0.9383
Tb927.1.3910	Anaphase promoting complex subunit CDC23	339	1015	128	112	150	169	142	127	-0.255	0.9998
Tb927.5.3600	ATP-dependent DEAD/H RNA helicase, putative Prp5, splicing?	298	798	128	122	132	133	142	139	0.078	0.9998
Tb927.2.4780	hypothetical protein, conserved	321	960	128	146	142	160	142	166	0.018	0.9998
Tb927.7.6950	hypothetical protein, conserved	302	832	128	130	134	139	142	148	0.082	0.9998
Tb927.10.5680	procyclin-associated gene 1 (PAG1) protein, putative	258	577	128	120	114	96	142	136	0.407	0.9998
Tb927.10.6350	trypanin	355	931	128	132	157	155	142	150	-0.102	0.9998
Tb927.10.8240	hypothetical protein, conserved	361	906	128	139	160	151	142	158	-0.055	0.9998
Tb927.10.9350	hypothetical protein, conserved	287	844	128	96	127	141	142	109	-0.101	0.9998
Tb927.3.3800	hypothetical protein, conserved	245	686	128	130	108	114	142	148	0.371	0.9998
Tb927.5.1140	Ethanolamine kinase 1	262	871	128	117	116	145	142	133	0.061	0.9998
Tb927.11.3960	btb/poz domain containing protein, putative	255	724	128	110	113	121	142	125	0.185	0.9998
Tb927.1.1730	conserved protein, unknown function	268	921	128	114	119	153	142	130	-0.017	0.9998
Tb927.10.2130	CAP100 Clathrin-associated protein	345	903	128	124	153	150	142	141	-0.105	0.9998
Tb927.11.11720	FG-GAP repeat protein, putative,intergrin alpha chain protein, putative	313	868	128	102	138	145	142	116	-0.142	0.9998
Tb927.4.670	conserved protein, unknown function	328	958	127	131	145	160	141	149	-0.082	0.9998
Tb927.10.2810	hypothetical protein, conserved	343	883	127	134	152	147	141	152	-0.033	0.9998
Tb927.7.7240	leucine-rich repeat protein (LRRP)	275	776	127	103	122	129	141	117	0.032	0.9998
Tb927.9.12400	protein kinase, putative	270	918	127	87	119	153	141	99	-0.197	0.9998
Tb927.11.9890	signal recognition particle receptor alpha subunit, putative	266	762	127	118	118	127	141	134	0.16	0.9998
Tb927.10.7580	hypothetical protein, conserved	332	922	127	122	147	154	141	139	-0.112	0.9998
Tb927.8.3350	DNA polymerase theta (helicase domain only), putative	299	935	127	120	132	156	141	136	-0.067	0.9998
Tb927.7.5750	anaphase-promoting complex subunit 2 AP2	368	1086	127	130	163	181	141	148	-0.262	0.9998
Tb927.8.7830	hypothetical protein, conserved	315	914	127	136	139	152	141	155	0.009	0.9998
Tb927.9.12360	RBP35	319	1055	127	120	141	176	141	136	-0.206	0.9998
Tb927.2.5250	tubulin-tyrosine ligase, putative	224	707	127	81	99	118	141	92	0.092	0.9998
Tb927.9.13330	hypothetical protein, conserved	331	952	127	129	146	159	141	147	-0.095	0.9998
Tb927.10.520	Mitochondrial ATP synthase subunit, putative	469	1056	127	158	207	176	141	180	-0.261	0.9998
Tb927.7.3780	PAP2 poly(A) polymerase, major PAP, nuclear, associated with MTR4 complex	296	811	127	103	131	135	141	117	-0.052	0.9998
Tb927.3.3350	hypothetical protein, conserved	249	682	127	103	110	114	141	117	0.198	0.9998
Tb927.5.2440	CEP164	422	1110	127	135	187	185	141	153	-0.342	0.9998
Tb927.7.2570	GRBC1 guide RNA associated protein, GAP2	260	664	127	91	115	111	141	103	0.111	0.9998
Tb927.11.2730	UDP-galactose 4-epimerase (galE)	247	702	127	105	109	117	141	119	0.193	0.9998
Tb927.10.6080	proteasome beta 5 subunit, putative,proteasome beta 5 subunit (PRCE)	332	800	127	131	147	133	141	149	0.047	0.9998
Tb927.3.3060	hypothetical protein, conserved, kinetoplastid-specific	296	844	127	103	131	141	141	117	-0.083	0.9998
Tb927.11.15870	hypothetical protein, conserved, no human or yeast homologue	410	942	127	139	181	157	141	158	-0.18	0.9998
Tb927.8.1770	hypothetical protein, conserved	314	749	126	128	139	125	140	146	0.112	0.9998
Tb927.10.3900	protein kinase, putative	320	802	126	113	142	134	140	128	-0.04	0.9998
Tb927.11.7860	DNA replication licensing factor MCM2	316	705	126	122	140	117	140	139	0.115	0.9998
Tb927.11.10650	adaptin complex AP3 beta subunit AP3B	350	936	126	145	155	156	140	165	-0.036	0.9998
Tb927.11.15760	GPI transamidase subunit Tta1 (TTA1)	358	938	126	131	158	156	140	149	-0.13	0.9998
Tb927.8.7260	kinetoplast-associated protein, putative	238	592	126	141	105	99	140	160	0.554	0.9998
Tb927.10.15330	CYTH domain containing protein, putative	341	929	126	126	151	155	140	143	-0.118	0.9998
Tb927.2.4140	hypothetical protein, conserved	245	779	126	105	108	130	140	119	0.109	0.9998
Tb927.4.5390	NRKA serine/threonine-protein kinase	379	862	126	157	168	144	140	179	0.03	0.9998
Tb927.7.3700	hypothetical protein, conserved	341	949	126	140	151	158	140	159	-0.056	0.9998
Tb927.6.4780	DNA ligase I, putative	374	964	126	147	165	161	140	167	-0.093	0.9998
Tb927.9.15050	trypanin-related protein, putative	287	798	126	126	127	133	140	143	0.115	0.9998
Tb927.4.1910	hypothetical protein, conserved, no domains, K-specific	424	1022	126	160	188	170	140	182	-0.158	0.9998
Tb927.9.13520	Importin 1 (IMP1)	289	769	126	108	128	128	140	123	0.031	0.9998
Tb927.11.14630	ATP-dependent DEAD/H RNA helicase, putative, no clear yeast homologue	400	960	126	143	177	160	140	163	-0.159	0.9998
Tb927.7.4290	NUDC1 Nuclear migration protein	292	646	126	101	129	108	140	115	0.106	0.9998
Tb927.6.2960	adaptin complex AP4 epsilon subunit	244	746	126	89	108	124	140	101	0.042	0.9998
Tb927.11.15040	chaperonin HSP60, mitochondrial precursor	265	689	126	99	117	115	140	113	0.116	0.9998
Tb927.11.14140	ethanolamine-phosphate cytidylyltransferase (TbECT)	338	836	126	129	149	139	140	147	-0.015	0.9998
Tb927.11.8050	Sas10/Utp3/C1D family/Sas10 C-terminal domain containing protein, putative	284	620	126	115	126	103	140	131	0.243	0.9998
Tb927.10.12600	HEN1 methyltransferase siRNA modification	256	685	126	84	113	114	140	96	0.043	0.9998
Tb927.11.3120	nucleolar GTP-binding protein 1 (NOG1)	323	774	126	129	143	129	140	147	0.073	0.9998
Tb927.7.1250	hypothetical protein, conserved	369	892	126	103	163	149	140	117	-0.282	0.9998
Tb927.11.4640	calpain-like protein, putative	302	893	125	115	134	149	139	131	-0.078	0.9998
Tb927.10.14400	hypothetical protein, conserved	318	795	125	133	141	132	139	151	0.082	0.9998
Tb927.11.16360	hypothetical protein, conserved	215	697	125	103	95	116	139	117	0.261	0.9998
Tb927.10.6900	HmdUGT, glucosyltransferase that converts HOMedU to base J	286	745	125	112	126	124	139	127	0.081	0.9998
Tb927.8.6640	NAD(P) binding protein, putative	332	776	125	118	147	129	139	134	-0.019	0.9998
Tb927.11.6830	Domain of unknown function(DUF2779), putative	311	909	125	132	138	151	139	150	-0.012	0.9998
Tb927.3.1330	hypothetical protein, conserved	309	981	125	103	137	163	139	117	-0.243	0.9998
Tb927.4.4210	ATP-dependent zinc metallopeptidase, putative,metallo-peptidase, Clan MA(E) Family M41	340	918	125	138	150	153	139	157	-0.045	0.9998
Tb927.11.11500	cyclin dependent kinase-binding protein, putative	320	934	125	96	142	156	139	109	-0.271	0.9998
Tb927.7.2150	hypothetical protein, conserved	374	983	125	125	165	164	139	142	-0.236	0.9998
Tb927.8.850	hypothetical protein, conserved	323	853	125	130	143	142	139	148	0.001	0.9998
Tb927.11.2370	MEX67	361	966	125	137	160	161	139	156	-0.13	0.9998
Tb927.11.16550	ZC3H46	314	898	125	142	139	150	139	161	0.047	0.9998
Tb927.9.5730	nucleosome assembly protein-like protein	412	944	125	162	182	157	139	184	-0.075	0.9998
Tb927.8.3010	hook complex protein Smee1	283	803	125	134	125	134	139	152	0.159	0.9998
Tb927.9.12340	hypothetical protein, conserved	302	787	125	129	134	131	139	147	0.103	0.9998
Tb927.11.1080	NOP60	203	618	125	114	90	103	139	130	0.464	0.9998
Tb927.3.1680	eIF3F	351	915	125	131	155	152	139	149	-0.103	0.9998
Tb927.10.6960	hypothetical protein, conserved, EF hand superfamily (E-4)	314	906	124	104	139	151	138	118	-0.189	0.9998
Tb927.7.6630	KKIP5 Kinetochore interacting protein 5	240	700	124	109	106	117	138	124	0.221	0.9998
Tb927.6.3310	calpain-like cysteine peptidase, putative,cysteine peptidase, Clan CA, family C2, putative	319	857	124	100	141	143	138	114	-0.183	0.9998
Tb927.10.13360	EF-Tu Mitochondrial elongation factor Tu	353	850	124	128	156	142	138	146	-0.076	0.9998
Tb927.8.3020	hypothetical protein, conserved	286	938	124	113	126	156	138	128	-0.102	0.9998
Tb927.11.10710	hypothetical protein, conserved	253	674	124	117	112	112	138	133	0.265	0.9998
Tb927.10.12910	hypothetical protein, conserved	282	826	124	106	125	138	138	121	-0.034	0.9998
Tb927.11.11430	CUL1 cullin	310	925	124	129	137	154	138	147	-0.046	0.9998
Tb927.11.16810	dynein light intermediate chain D1bLIC, putative	389	844	124	141	172	141	138	160	-0.07	0.9998
Tb927.10.10370	hypothetical protein, conserved	268	748	124	107	119	125	138	122	0.084	0.9998
Tb927.10.5180	TPR-repeat-containing chaperone protein DNAJ, putative	367	997	124	135	162	166	138	153	-0.182	0.9998
Tb927.10.12290	UDP-Gal or UDP-GlcNAc-dependent glycosyltransferase, putative	230	632	124	117	102	105	138	133	0.378	0.9998
Tb927.3.3090	helicase, putative	213	702	124	98	94	117	138	111	0.223	0.9998
Tb927.4.1220	leucine-rich repeat protein (LRRP)	301	860	124	133	133	143	138	151	0.053	0.9998
Tb927.5.4150	hypothetical protein, conserved, putative hydrolase type	347	853	124	105	153	142	138	119	-0.205	0.9998
Tb927.10.2040	protein kinase, putative	290	812	124	119	128	135	138	135	0.041	0.9998
Tb927.1.1240	CTP synthase	371	839	124	126	164	140	138	143	-0.115	0.9998
Tb927.4.3790	ubiquitin carboxyl-terminal hydrolase, Clan CA cysteine peptidase, family C12, putative	387	982	124	113	171	164	138	128	-0.336	0.9998
Tb927.11.7480	vacuolar type h ATPase subunit, putative	300	599	124	96	133	100	138	109	0.09	0.9998
Tb927.2.3990	GRIP-related Arf-binding domain containing protein, putative	329	933	123	138	146	155	137	157	-0.046	0.9998
Tb927.11.4160	predicted C2 domain protein	357	935	123	127	158	156	137	144	-0.166	0.9998
Tb927.5.670	hypothetical protein, conserved	358	828	123	145	158	138	137	165	0.022	0.9998
Tb927.10.2490	glucose-6-phosphate 1-dehydrogenase (G6PD)	303	813	123	108	134	135	137	123	-0.062	0.9998
Tb927.9.11770	Fusaric acid resistance protein-like, putative	304	1040	123	93	134	173	137	106	-0.359	0.9998
Tb927.8.7760	hypothetical protein, conserved, collagen-binding domain, quite serine-rich	231	777	123	88	102	129	137	100	0.016	0.9998
Tb927.11.13340	hypothetical protein, conserved	320	801	123	124	142	133	137	141	0.009	0.9998
Tb927.6.2370	ubiquitin-protein ligase, putative	363	1018	123	145	161	170	137	165	-0.141	0.9998
Tb927.8.4230	hypothetical protein, conserved	296	582	123	120	131	97	137	136	0.265	0.9998
Tb927.10.8210	KREPA2	251	640	123	114	111	107	137	130	0.286	0.9998
Tb927.7.4230	Enriched in surface-labeled proteome protein 12 (ESP12)	344	755	123	147	152	126	137	167	0.127	0.9998
Tb927.6.4650	UV excision repair RAD23 protein, putative	299	759	123	101	132	126	137	115	-0.046	0.9998
Tb927.9.4450	hypothetical protein	363	937	123	141	161	156	137	160	-0.099	0.9998
Tb927.8.4520	hypothetical protein, conserved	235	647	123	86	104	108	137	98	0.138	0.9998
Tb927.10.9430	phosphoribosylpyrophosphate synthetase, putative (PRS)	366	955	123	155	162	159	137	176	-0.044	0.9998
Tb927.3.3360	acyltransferase, putative	280	784	123	102	124	131	137	116	-0.02	0.9998
Tb927.9.12320	cystathione gamma lyase, putative	230	767	123	90	102	128	137	102	0.043	0.9998
Tb927.4.1320	hypothetical protein, conserved	317	660	122	110	140	110	136	125	0.061	0.9998
Tb927.2.5890	hypothetical protein, conserved	218	606	122	95	96	101	136	108	0.294	0.9998
Tb927.2.2580	hypothetical protein, conserved	402	1097	122	137	178	183	136	156	-0.317	0.9998
Tb927.11.4420	hypothetical protein, conserved	290	798	122	125	128	133	136	142	0.079	0.9998
Tb927.10.5310	AMPKalpha1	286	1006	122	133	126	168	136	151	-0.053	0.9998
Tb927.10.11730	ZC3H33	330	781	122	129	146	130	136	147	0.029	0.9998
Tb927.8.4820	eIF4G3	304	809	122	132	134	135	136	150	0.077	0.9998
Tb927.6.2770	vacuolar assembly protein vps41, putative	299	882	122	111	132	147	136	126	-0.105	0.9998
Tb927.1.860	transmembrane protein, putative	305	946	122	123	135	158	136	140	-0.1	0.9998
Tb927.6.3000	fatty acid desaturase, putative,sphingolipid delta 4 desaturase, putative	324	878	122	113	143	146	136	128	-0.142	0.9998
Tb927.10.2730	START domain containing protein, putative	414	981	122	153	183	163	136	174	-0.168	0.9998
Tb927.7.940	protein kinase C substrate protein, heavy chain, putative,glucosidase II beta subunit, putative	367	767	122	165	162	128	136	188	0.155	0.9998
Tb927.11.4800	clathrin coat assembly protein, putative	256	717	122	105	113	119	136	119	0.122	0.9998
Tb927.8.7380	dihydrolipoamide dehydrogenase, point mutation,acetoin dehydrogenase e3 component, putative	304	851	122	110	134	142	136	125	-0.094	0.9998
Tb927.7.3490	synaptojanin (N-terminal domain), putative	306	885	122	128	135	147	136	146	-0.02	0.9998
Tb927.9.15090	cytosolic coat protein, putative	269	732	122	120	119	122	136	136	0.166	0.9998
Tb927.7.4600	Calponin homology (CH) domain containing protein, putative	298	855	121	116	132	142	135	132	-0.053	0.9998
Tb927.9.7550	adenylosuccinate lyase, putative	298	849	121	90	132	141	135	102	-0.216	0.9998
Tb927.7.3410	Centrin4 - basal bodies and bilobe	292	693	121	141	129	115	135	160	0.266	0.9998
Tb927.11.15430	U5 small nuclear ribonucleoprotein U5-116K, putative	303	767	121	104	134	128	135	118	-0.056	0.9998
Tb927.11.8950	LRRP1 leucine rich repeat), in bilobe	331	959	121	118	146	160	135	134	-0.2	0.9998
Tb927.7.4100	Domain of unknown function (DUF4201), putative	241	648	121	95	107	108	135	108	0.169	0.9998
Tb927.4.5040	dihydrolipoamide dehydrogenase, putative	267	845	121	114	118	141	135	130	0.014	0.9998
Tb927.10.3200	U2 splicing auxiliary factor, putative (U2AF35)	270	807	121	105	119	134	135	119	-0.013	0.9998
Tb927.11.9330	helicase-like protein	229	800	121	86	101	133	135	98	-0.031	0.9998
Tb927.10.1470	hypoxanthine-guanine phosphoribosyltransferase (HGPRT)	325	851	121	105	144	142	135	119	-0.177	0.9998
Tb927.8.3180	Protein of unknown function (DUF3250), putative	309	859	121	111	137	143	135	126	-0.112	0.9998
Tb927.11.3980	Complex III subunit of cytochrom b/c1 complex alpha-MMP	369	829	121	127	163	138	135	144	-0.114	0.9998
Tb927.11.16850	Golgi transport complex subunit 5, putative	323	813	121	130	143	135	135	148	0.015	0.9998
Tb927.7.2560	hypothetical protein, conserved	266	697	121	109	118	116	135	124	0.138	0.9998
Tb927.4.660	hypothetical protein, conserved	285	786	121	104	126	131	135	118	-0.033	0.9998
Tb927.4.2410	Glycosyl hydrolase family 65 central catalytic domain/Haloacid dehalogenase-like hydrolase, putative	262	705	121	101	116	117	135	115	0.087	0.9998
Tb927.2.4950	hypothetical protein, conserved	262	753	121	107	116	125	135	122	0.075	0.9998
Tb927.11.13230	TbVAP, flagellar attachment zone	350	822	121	139	155	137	135	158	0	0.9999
Tb927.6.3030	hypothetical protein, conserved	349	895	121	111	154	149	135	126	-0.226	0.9998
Tb927.9.12770	TPR repeat protein	314	781	121	111	139	130	135	126	-0.05	0.9998
Tb927.4.2460	kinatase, putative	314	859	121	123	139	143	135	140	-0.049	0.9998
Tb927.9.1970	syntaxin binding protein 1, putative	341	978	121	125	151	163	135	142	-0.193	0.9998
Tb927.9.3930	Telomere binding complex protein	220	630	121	105	97	105	135	119	0.317	0.9998
Tb927.9.1410	hypothetical protein, conserved	328	805	121	131	145	134	135	149	0.017	0.9998
Tb927.10.14810	Homologue of yeast MBF1 - Transcriptional coactivator that bridges the DNA-binding region of Gcn4p and TATA-binding protein Spt15p; suppressor of frameshift mutations. Pedominantly in yeast cytosol. multiprotein binding factor and helix-turn-helix domain. (in UPF1-TAP)	252	583	121	105	111	97	135	119	0.282	0.9998
Tb927.11.16460	hypothetical protein, conserved	271	743	121	103	120	124	135	117	0.037	0.9998
Tb927.11.14610	procyclin-associated gene 4 (PAG4) protein, putative	299	773	121	114	132	129	135	130	0.01	0.9998
Tb927.9.1380	hypothetical protein, conserved	393	884	121	127	174	147	135	144	-0.206	0.9998
Tb927.10.7110	Inositol-3-phosphate synthase	335	888	120	159	148	148	134	181	0.077	0.9998
Tb927.7.4340	Protein of unknown function (DUF1253), putative	338	855	120	111	149	142	134	126	-0.175	0.9998
Tb927.11.6560	POC11	229	643	120	106	101	107	134	121	0.274	0.9998
Tb927.2.5900	hypothetical protein, conserved	290	796	120	107	128	133	134	122	-0.042	0.9998
Tb927.7.2500	proteasome regulatory ATPase subunit 1 (RPT1)	336	779	120	127	149	130	134	144	-0.006	0.9998
Tb927.8.5710	recombination initiation protein NBS1, putative	291	750	120	101	129	125	134	115	-0.038	0.9998
Tb927.4.4060	hypothetical protein, conserved	324	896	120	122	143	149	134	139	-0.114	0.9998
Tb927.8.3550	MAPK3 protein kinase	356	952	120	151	157	159	134	172	-0.06	0.9998
Tb927.11.6840	Golgin	281	708	120	103	124	118	134	117	0.043	0.9998
Tb927.4.2680	Zeta toxin, putative	307	794	120	127	136	132	134	144	0.044	0.9998
Tb927.11.15150	1-acyl-sn-glycerol-3-phosphate acyltransferase, putative	256	868	120	81	113	145	134	92	-0.209	0.9998
Tb927.3.4710	hypothetical protein, conserved	345	830	120	122	153	138	134	139	-0.1	0.9998
Tb927.10.3620	Laminin-like protein, putative	312	830	120	125	138	138	134	142	-0.012	0.9998
Tb927.4.3320	uracil phosphoribosyltransferase, putative	380	986	120	129	168	164	134	147	-0.254	0.9998
Tb927.7.5770	PK53 protein kinase	300	888	120	106	133	148	134	121	-0.156	0.9998
Tb927.5.1880	inhibitor of serine peptidase (ISP), putative,ecotin family (I11), putative	190	442	120	87	84	74	134	99	0.558	0.9998
Tb927.8.4840	Trypanosome-specific kinesin family 1	308	900	120	135	136	150	134	153	-0.008	0.9998
Tb927.3.5550	small GTP-binding protein, putative (TbRX1)	290	627	120	118	128	104	134	134	0.202	0.9998
Tb927.10.15910	glycerol uptake protein, putative	353	836	120	161	156	139	134	183	0.095	0.9998
Tb927.11.1400	hypothetical protein, conserved	326	768	120	108	144	128	134	123	-0.09	0.9998
Tb927.6.4250	hypothetical protein, conserved	278	783	120	110	123	130	134	125	0.018	0.9998
Tb927.10.6240	ras-like small GTPase, putative (TbRHP) spindle formation and mitosis	235	728	120	74	104	121	134	84	-0.063	0.9998
Tb927.4.2770	hypothetical protein, conserved	233	702	120	89	103	117	134	101	0.08	0.9998
Tb927.10.4980	ubiquitin-like protein DSK2, putative (DSK2)	362	1057	120	137	160	176	134	156	-0.229	0.9998
Tb927.4.1090	endosomal integral membrane protein, putative	290	823	119	106	128	137	132	121	-0.081	0.9998
Tb927.3.5450	BBP96	315	936	119	136	139	156	132	155	-0.054	0.9998
Tb927.8.8270	hypothetical protein, conserved	275	754	119	97	122	126	132	110	-0.037	0.9998
Tb927.11.9440	hypothetical protein, conserved	343	863	119	120	152	144	132	136	-0.143	0.9998
Tb927.10.10680	hypothetical protein, conserved	222	703	119	99	98	117	132	113	0.17	0.9998
Tb927.3.3550	hypothetical protein, conserved	301	815	119	102	133	136	132	116	-0.124	0.9998
Tb927.7.900	hypothetical protein, conserved	361	933	119	143	160	155	132	163	-0.103	0.9998
Tb927.3.5250	ZC3H8	307	839	119	127	136	140	132	144	-0.003	0.9998
Tb927.10.1270	mismatch repair protein MSH4	251	638	119	93	111	106	132	106	0.126	0.9998
Tb927.8.7200	Region in Clathrin and VPS, putative	333	879	119	106	147	146	132	121	-0.224	0.9998
Tb927.10.14570	kinesin motor domain containing protein, putative	248	580	119	100	110	97	132	114	0.252	0.9998
Tb927.4.1540	POMP27, NAD-dependent epimerase, aldehyde reductase, one putative TM domain	356	836	119	134	157	139	132	152	-0.064	0.9998
Tb927.11.5160	hypothetical protein, conserved	272	748	119	87	120	125	132	99	-0.092	0.9998
Tb927.11.6910	hypothetical protein, conserved	275	843	119	93	122	140	132	106	-0.152	0.9998
Tb927.4.1340	CPSF73	328	898	119	129	145	150	132	147	-0.088	0.9998
Tb927.8.3710	SNIP 3'-5' exoribonuclease	297	733	119	121	131	122	132	138	0.086	0.9998
Tb927.3.5060	Ankyrin repeats (many copies)/Ankyrin repeats (3 copies), putative	314	750	119	102	139	125	132	116	-0.091	0.9998
Tb927.11.530	RBP3	394	778	119	133	174	130	132	151	-0.099	0.9998
Tb927.2.5930	hypothetical protein, conserved	288	810	119	107	127	135	132	122	-0.057	0.9998
Tb927.2.3620	GTP-binding elongation factor Tu family, putative	323	948	119	118	143	158	132	134	-0.187	0.9998
Tb927.9.4350	hypothetical protein, conserved	300	832	119	107	133	139	132	122	-0.105	0.9998
Tb927.7.5660	DC2 homologue	257	816	118	115	114	136	131	131	0.054	0.9998
Tb927.11.7800	hypothetical protein, conserved	363	1131	118	143	161	188	131	163	-0.262	0.9998
Tb927.9.4640	MKS6	351	988	118	135	155	165	131	153	-0.178	0.9998
Tb927.3.5220	hypothetical protein, conserved	297	700	118	91	131	117	131	103	-0.083	0.9998
Tb927.11.4010	hypothetical protein, conserved, no domains, no yeast or human match	390	1010	118	131	172	168	131	149	-0.29	0.9998
Tb927.3.5290	hypothetical protein, conserved	268	724	118	110	119	121	131	125	0.091	0.9998
Tb927.7.3850	hypothetical protein, conserved	253	868	118	119	112	145	131	135	0.037	0.9998
Tb927.9.12980	Alpha/beta hydrolase family, putative	344	1010	118	102	152	168	131	116	-0.386	0.9998
Tb927.7.1230	hypothetical protein, conserved	312	833	118	104	138	139	131	118	-0.158	0.9998
Tb927.4.1680	ZC3H10	358	922	118	145	158	154	131	165	-0.083	0.9998
Tb927.10.8650	RanBPL, interacts with Ran (Tb927.3.1120)	251	709	118	120	111	118	131	136	0.213	0.9998
Tb927.11.3330	hypothetical protein, conserved, no yeast or human match	270	850	118	121	119	142	131	138	0.027	0.9998
Tb927.11.16270	DNAexcision repair helicase XPBR	263	797	118	114	116	133	131	130	0.053	0.9998
Tb927.9.3630	BSD domain containing protein, putative	238	643	118	105	105	107	131	119	0.23	0.9998
Tb927.5.2300	formin, putative	232	816	118	98	103	136	131	111	0.006	0.9998
Tb927.3.2090	aminopeptidase P1, putative,metallo-peptidase, Clan MG, Family M24	262	761	118	107	116	127	131	122	0.047	0.9998
Tb927.7.290	leucine-rich repeat protein (LRRP)	200	674	118	76	88	112	131	86	0.1	0.9998
Tb927.5.2140	UPF1	328	872	117	100	145	145	130	114	-0.26	0.9998
Tb927.9.8350	hypothetical protein, conserved, TPR repeat	270	739	117	110	119	123	130	125	0.064	0.9998
Tb927.6.840	hypothetical protein, conserved	283	752	117	119	125	125	130	135	0.075	0.9998
Tb927.7.7260	kinesin, putative (TbKIF9B)	325	847	117	138	144	141	130	157	0.003	0.9998
Tb927.10.3920	Some resemblance to a protein of the dense fiber of sperm tails	276	856	117	102	122	143	130	116	-0.119	0.9998
Tb927.10.9910	PSP1 C-terminal conserved region, putative	264	753	117	95	117	125	130	108	-0.036	0.9998
Tb927.11.10200	hypothetical protein, conserved, no domains, K-specific	290	771	117	121	128	128	130	138	0.052	0.9998
Tb927.10.11550	hypothetical protein, conserved	306	787	117	125	135	131	130	142	0.024	0.9998
Tb927.8.5210	CUL3 cullin	270	770	117	114	119	128	130	130	0.057	0.9998
Tb927.2.4510	CRK9 cdc2- like protein kinase	353	971	117	136	156	162	130	155	-0.169	0.9998
Tb927.10.9600	protein kinase, putative,tyrosine protein kinase, putative	322	896	117	104	142	149	130	118	-0.242	0.9998
Tb927.11.3760	hypothetical protein	294	592	117	141	130	99	130	160	0.347	0.9998
Tb927.11.11210	paraflagellar rod protein PFC17	292	772	117	135	129	129	130	153	0.13	0.9998
Tb927.6.2640	importin alpha subunit, putative (TbKap60)	369	882	117	140	163	147	130	159	-0.105	0.9998
Tb927.11.11000	Calponin homology (CH) domain containing protein, putative	223	710	117	89	99	118	130	101	0.077	0.9998
Tb927.4.3300	mitochondrial ATP-dependent zinc metallopeptidase, putative	302	784	117	124	134	131	130	141	0.03	0.9998
Tb927.10.2480	hypothetical protein, conserved	302	919	117	122	134	153	130	139	-0.106	0.9998
Tb927.4.1640	UDP-galactose transporter, putative	238	619	117	93	105	103	130	106	0.172	0.9998
Tb927.9.9630	TPR repeat/Tetratricopeptide repeat, putative	390	988	117	147	172	165	130	167	-0.189	0.9998
Tb927.4.2730	Kinesin, kinesin-12	279	821	117	118	123	137	130	134	0.01	0.9998
Tb927.11.10230	RNA polymerase-associated protein CDC73, PAF complex	257	764	117	99	114	127	130	113	-0.003	0.9998
Tb927.7.4990	hypothetical protein, conserved	269	730	117	105	119	122	130	119	0.043	0.9998
Tb927.10.14780	protein kinase, putative,mitogen-activated protein kinase kinase kinase, putative	298	773	117	116	132	129	130	132	0.001	0.9998
Tb927.10.13640	hypothetical protein, conserved	165	482	117	88	73	80	130	100	0.574	0.9998
Tb927.8.2310	(H )-ATPase G subunit, putative	313	691	117	119	138	115	130	135	0.065	0.9998
Tb927.11.10770	VHS domain containing protein, putative	321	990	117	111	142	165	130	126	-0.274	0.9998
Tb927.5.3560	vesicle-associated membrane protein, putative (VAMP)	342	728	117	122	151	121	130	139	-0.02	0.9998
Tb927.7.4940	oligopeptidase B protein, clathrin-associated	374	1000	116	123	165	167	129	140	-0.313	0.9998
Tb927.10.13350	hypothetical protein, conserved	262	757	116	107	116	126	129	122	0.039	0.9998
Tb927.10.13960	flagellar protein PF20	308	789	116	117	136	131	129	133	-0.038	0.9998
Tb927.3.5100	TFIIH basal transcription factor subunit XPB	226	784	116	98	100	131	129	111	0.042	0.9998
Tb927.3.4730	leucine-rich repeat protein (LRRP)	261	727	116	103	115	121	129	117	0.047	0.9998
Tb927.5.2120	hypothetical protein, conserved, trypanosome-specific	291	783	116	103	129	130	129	117	-0.083	0.9998
Tb927.11.16160	ATP binding protein-like protein	194	505	116	97	86	84	129	110	0.487	0.9998
Tb927.5.4560	guanine deaminase, putative	366	880	116	133	162	147	129	151	-0.144	0.9998
Tb927.8.6840	mismatch repair protein MLH1	204	684	116	76	90	114	129	86	0.061	0.9998
Tb927.2.2880	TPR repeat/Tetratricopeptide repeat, putative	268	626	116	102	119	104	129	116	0.134	0.9998
Tb927.1.4410	hypothetical protein, conserved	262	674	116	115	116	112	129	131	0.18	0.9998
Tb927.5.3450	eukaryotic translation initiation factor eIF2A, putative	313	746	116	128	138	124	129	146	0.059	0.9998
Tb927.5.3070	Zinc finger, C3HC4 type (RING finger), putative	301	809	116	111	133	135	129	126	-0.079	0.9998
Tb927.10.13290	ethanolamine phosphotransferase (EPT)	319	730	116	117	141	122	129	133	-0.006	0.9998
Tb927.8.8130	hypothetical protein, conserved	263	720	116	98	116	120	129	111	0.016	0.9998
Tb927.11.14730	Metalloprotease M41 FtsH, putative	338	876	116	158	149	146	129	180	0.055	0.9998
Tb927.11.9950	hypothetical protein, conserved	252	875	116	82	111	146	129	93	-0.227	0.9998
Tb927.8.7480	hypothetical protein, conserved, no clear yeast or human matches	346	845	116	118	153	141	129	134	-0.164	0.9998
Tb927.9.6310	ABC transporter, putative	304	817	116	109	134	136	129	124	-0.106	0.9998
Tb927.10.3090	hypothetical protein, conserved	306	846	116	117	135	141	129	133	-0.086	0.9998
Tb927.5.1980	Galactose oxidase, central domain/Kelch motif containing protein, putative	250	749	116	93	111	125	129	106	-0.017	0.9998
Tb927.8.7440	lipase, putative	312	853	116	128	138	142	129	146	-0.039	0.9998
Tb927.10.6110	hypothetical protein, conserved	280	670	115	77	124	112	128	88	-0.132	0.9998
Tb927.8.5400	hypothetical protein, conserved	278	756	115	126	123	126	128	143	0.114	0.9998
Tb927.11.11920	molybdenum cofactor biosynthesis protein, putative	187	535	115	84	83	89	128	96	0.367	0.9998
Tb927.2.5010	Meiotic cell cortex C-terminal pleckstrin homology, putative	264	660	115	109	117	110	128	124	0.146	0.9998
Tb927.11.16640	Uncharacterised protein family UPF0564, putative	219	554	115	99	97	92	128	113	0.341	0.9998
Tb927.11.5250	hypothetical protein, conserved	373	972	115	118	165	162	128	134	-0.327	0.9998
Tb927.11.5220	chaperone DNAj, putative, J8	359	873	115	133	159	145	128	151	-0.13	0.9998
Tb927.4.4240	hypothetical protein, conserved	288	892	115	133	127	149	128	151	0.002	0.9998
Tb927.11.2890	hypothetical protein, conserved	282	773	115	105	125	129	128	119	-0.045	0.9998
Tb927.1.3560	MAP2 microtubulue associated protein	302	712	115	133	134	119	128	151	0.143	0.9998
Tb927.11.16330	hypothetical protein, conserved	278	828	115	109	123	138	128	124	-0.064	0.9998
Tb927.5.650	GRESAG 4, putative receptor-type adenylate cyclase	251	686	115	87	111	114	128	99	0.001	0.9998
Tb927.9.2070	hypothetical protein, conserved	288	839	115	109	127	140	128	124	-0.097	0.9998
Tb927.10.3480	hypothetical protein, conserved	248	695	115	77	110	116	128	88	-0.076	0.9998
Tb927.4.3490	2RPB6 DNA-directed RNA polymerase subunit, putative, (RPB6)	155	460	115	80	69	77	128	91	0.578	0.9998
Tb927.11.12180	kinesin, 4/10 family.	267	692	114	95	118	115	127	108	0.002	0.9998
Tb927.2.5950	hypothetical protein, conserved	291	706	114	128	129	118	127	146	0.14	0.9998
Tb927.4.1270	ruvB-like DNA helicase, putative	331	827	114	150	146	138	127	171	0.059	0.9998
Tb927.10.3170	ABC transporter, putative	304	877	114	108	134	146	127	123	-0.18	0.9998
Tb927.6.3720	hypothetical protein, conserved	305	848	114	97	135	141	127	110	-0.23	0.9998
Tb927.9.14290	CIF2 cytokinesis initiation factor	207	621	114	114	92	103	127	130	0.38	0.9998
Tb927.11.2500	carboxypeptidase, putative,metallo-peptidase, Clan MA(E) Family M32	394	830	114	157	174	138	127	179	-0.036	0.9998
Tb927.6.3710	hypothetical protein, conserved	260	750	114	94	115	125	127	107	-0.05	0.9998
Tb927.7.5190	hypothetical protein, conserved	338	884	114	132	149	147	127	150	-0.108	0.9998
Tb927.10.3570	KREX2	269	762	114	117	119	127	127	133	0.068	0.9998
Tb927.7.3270	hypothetical protein, conserved	271	807	114	119	120	134	127	135	0.03	0.9998
Tb927.10.12040	protein kinase, putative,mitogen-activated protein kinase 11, putative	328	853	114	138	145	142	127	157	-0.025	0.9998
Tb927.10.13670	serine/threonine protein phosphatase 5, PP5, interacts with HSP83	368	885	114	147	163	147	127	167	-0.083	0.9998
Tb927.11.2670	Nucleoporin (TbNup59)	353	862	114	124	156	144	127	141	-0.168	0.9998
Tb927.7.7120	kinesin	304	849	114	107	134	141	127	122	-0.162	0.9998
Tb927.10.14750	fibrillarin, putative	252	750	114	93	111	125	127	106	-0.037	0.9998
Tb927.11.4500	hypothetical protein, conserved	204	676	114	68	90	113	127	77	-0.007	0.9998
Tb927.11.4910	predicted ankyrin repeat family protein	296	758	114	115	131	126	127	131	-0.005	0.9998
Tb927.7.5470	POMP36	279	907	114	80	123	151	127	91	-0.349	0.9998
Tb927.10.15780	hypothetical protein, conserved	267	740	114	92	118	123	127	105	-0.071	0.9998
Tb927.7.4740	hypothetical protein, conserved	280	798	114	112	124	133	127	127	-0.026	0.9998
Tb927.9.2240	protein kinase, putative	247	781	114	81	109	130	127	92	-0.143	0.9998
Tb927.7.7210	POMP37	191	577	114	102	84	96	127	116	0.412	0.9998
Tb927.6.4260	hypothetical protein, conserved	272	738	114	119	120	123	127	135	0.098	0.9998
Tb927.7.4510	Domain of unknown function (DUF4201), putative	319	831	113	109	141	138	126	124	-0.171	0.9998
Tb927.7.1910	pyridoxal phosphate containing glycine decarboxylase, putative	378	971	113	121	167	162	126	138	-0.329	0.9998
Tb927.5.2060	cell division control protein CDC5f, part of PRP19 complex	234	712	113	121	103	119	126	138	0.231	0.9998
Tb927.7.4000	glutathione synthetase, putative	287	775	113	113	127	129	126	128	-0.02	0.9998
Tb927.4.1650	hypothetical protein, conserved	323	924	113	101	143	154	126	115	-0.314	0.9998
Tb927.3.920	hypothetical protein, conserved	314	910	113	117	139	152	126	133	-0.179	0.9998
Tb927.5.1720	hypothetical protein, conserved	308	1024	113	143	136	171	126	163	-0.106	0.9998
Tb927.2.5200	hypothetical protein, conserved, resembles human cholesterol esterase	312	785	113	111	138	131	126	126	-0.1	0.9998
Tb927.3.1630	CK1 casein kinase 1	262	805	113	73	116	134	126	83	-0.273	0.9998
Tb927.2.4550	SPB1 rRNA methyltransferase	315	737	113	108	139	123	126	123	-0.08	0.9998
Tb927.11.12230	heat shock protein HslU2, in mitochondrion	252	639	113	102	111	106	126	116	0.143	0.9998
Tb927.11.7180	MORN repeat, putative	236	714	113	105	104	119	126	119	0.12	0.9998
Tb927.5.710	hypothetical protein, conserved	251	729	113	109	111	121	126	124	0.09	0.9998
Tb927.2.5150	TPR-repeat protein, putative	280	741	113	100	124	123	126	114	-0.055	0.9998
Tb927.8.1940	endosomal integral membrane protein, putative	404	894	113	132	179	149	126	150	-0.252	0.9998
Tb927.10.1550	proteasome regulatory non-ATP-ase subunit 5 (RPN5)	285	877	113	116	126	146	126	132	-0.094	0.9998
Tb927.8.3500	MMS19, Fe-S cluster biogenesis	294	806	113	115	130	134	126	131	-0.053	0.9998
Tb927.11.6320	MRB1-associated protein	333	706	113	135	147	118	126	153	0.075	0.9998
Tb927.8.4890	endoplasmic reticulum oxidoreductin, Ero1, oxidises PDI	411	971	113	160	182	162	126	182	-0.165	0.9998
Tb927.11.3700	Uncharacterised ACR, YagE family COG1723, putative	234	741	113	100	103	123	126	114	0.061	0.9998
Tb927.7.2130	Uncharacterized conserved protein (DUF2036), putative	238	672	113	101	105	112	126	115	0.136	0.9998
Tb927.10.9740	Proteasome regulatory non-ATP-ase subunit 11 (RPN11)	321	828	113	97	142	138	126	110	-0.253	0.9998
Tb927.7.2680	ZC3H22	203	624	113	77	90	104	126	88	0.124	0.9998
Tb927.1.1600	pseudouridine synthase TruD, putative	274	744	112	112	121	124	125	127	0.03	0.9998
Tb927.11.2380	phosphoglycerate kinase, putative	316	894	112	115	140	149	125	131	-0.188	0.9998
Tb927.7.3570	hypothetical protein, conserved	253	663	112	102	112	110	125	116	0.106	0.9998
Tb927.10.10380	ATP-dependent DEAD/H RNA helicase, putative Dbp8, ribosome biogenesis?	334	851	112	105	148	142	125	119	-0.254	0.9998
Tb927.7.680	chaperone DNAj, putative, J25	277	780	112	92	123	130	125	105	-0.15	0.9998
Tb927.9.2940	hypothetical protein, conserved	218	667	112	97	96	111	125	110	0.164	0.9998
Tb927.5.1260	Sulfate transporter N-terminal domain with GLY motif/Sulfate transporter family, putative	380	901	112	150	168	150	125	171	-0.114	0.9998
Tb927.7.5390	hypothetical protein, conserved	331	1063	112	101	146	177	125	115	-0.449	0.9998
Tb927.4.1150	hypothetical protein, conserved	332	900	112	132	147	150	125	150	-0.121	0.9998
Tb927.8.4190	hypothetical protein, conserved, no yeast or human match	254	768	112	118	112	128	125	134	0.093	0.9998
Tb927.3.1200	hypothetical protein, conserved	293	803	112	110	130	134	125	125	-0.087	0.9998
Tb927.4.3980	chaperone DNAj, putative, J41	267	699	112	128	118	116	125	146	0.196	0.9998
Tb927.3.4570	UDP-GlcNAc:PI a1-6 GlcNAc-transferase, putative	279	753	112	95	123	125	125	108	-0.106	0.9998
Tb927.11.11770	eIF4E3	296	614	112	99	131	102	125	113	0.025	0.9998
Tb927.10.4640	eIF3L	289	775	112	115	128	129	125	131	-0.018	0.9998
Tb927.3.3170	hypothetical protein, conserved	217	629	112	98	96	105	125	111	0.221	0.9998
Tb927.11.240	hypothetical protein, conserved	319	801	112	108	141	133	125	123	-0.156	0.9998
Tb927.7.3130	hypothetical protein, conserved	275	724	112	90	122	121	125	102	-0.102	0.9998
Tb927.6.1430	hypothetical protein, conserved	282	712	112	102	125	119	125	116	-0.023	0.9998
Tb927.7.2320	cyclic nucleotide-binding domain containing protein, putative	249	719	112	105	110	120	125	119	0.073	0.9998
Tb927.8.1700	hypothetical protein, conserved	269	789	112	101	119	131	125	115	-0.077	0.9998
Tb927.10.13090	PhoD-like phosphatase, putative	276	637	112	127	122	106	125	144	0.235	0.9998
Tb927.10.15670	hypothetical protein, conserved	211	721	112	83	93	120	125	94	0.019	0.9998
Tb927.4.2700	HMG-CoA synthase	223	705	112	98	99	117	125	111	0.111	0.9998
Tb927.10.15610	zinc finger protein, putative	256	727	112	116	113	121	125	132	0.119	0.9998
Tb927.9.12960	transporter, putative	369	1119	112	138	163	186	125	157	-0.326	0.9998
Tb927.9.2220	SUMO1/Ulp2, putative	297	878	112	109	131	146	125	124	-0.173	0.9998
Tb927.10.7620	mitochondrial ATP-dependent zinc metallopeptidase, putative,metallo-peptidase, Clan MA(E) Family M41	295	866	112	105	130	144	125	119	-0.184	0.9998
Tb927.10.5960	engulfment and cell motility domain 2, putative	260	624	112	114	115	104	125	130	0.212	0.9998
Tb927.5.1990	hypothetical protein, conserved, poly(Q) tracts	419	953	112	152	185	159	125	173	-0.215	0.9998
Tb927.9.3820	syntaxin, putative	286	613	112	102	126	102	125	116	0.074	0.9998
Tb927.10.9180	PRA1 family protein, putative	220	718	112	96	97	120	125	109	0.091	0.9998
Tb927.11.9270	ZFK zinc finger protein kinase	342	949	111	118	151	158	124	134	-0.274	0.9998
Tb927.4.2300	hypothetical protein, conserved	189	618	111	81	84	103	124	92	0.192	0.9998
Tb927.11.860	leucine-rich repeat protein (LRRP)	298	808	111	90	132	135	124	102	-0.248	0.9998
Tb927.4.360	1,2-Dihydroxy-3-keto-5-methylthiopentene dioxygenase, putative	252	657	111	118	111	109	124	134	0.214	0.9998
Tb927.6.1660	hypothetical protein, conserved	321	838	111	94	142	140	124	107	-0.297	0.9998
Tb927.3.1770	leucine-rich repeat protein (LRRP)	298	870	111	109	132	145	124	124	-0.174	0.9998
Tb927.9.9000	isopentenyl-diphosphate delta-isomerase, type II	220	588	111	117	97	98	124	133	0.385	0.9998
Tb927.10.13150	hypothetical protein, conserved	252	752	111	90	111	125	124	102	-0.081	0.9998
Tb927.10.11020	DNA mismatch repair protein, putative,MSH2 (MSH2)	285	785	111	133	126	131	124	151	0.087	0.9998
Tb927.11.9420	ATP synthase, putative	349	860	111	139	154	143	124	158	-0.086	0.9998
Tb927.2.5850	small nuclear ribonucleoprotein SmD2	193	422	111	108	85	70	124	123	0.664	0.8029
Tb927.6.1920	hypothetical protein, conserved	202	636	111	80	89	106	124	91	0.12	0.9998
Tb927.9.9660	ATOM40	265	650	111	111	117	108	124	126	0.142	0.9998
Tb927.7.2990	hypothetical protein, conserved	227	564	111	80	100	94	124	91	0.137	0.9998
Tb927.10.3520	proteasome regulatory ATPase subunit 4 (RPT4)	237	679	111	112	105	113	124	127	0.191	0.9998
Tb927.9.6130	calmodulin, putative	328	876	111	124	145	146	124	141	-0.147	0.9998
Tb927.10.14220	hypothetical protein, conserved	223	583	111	124	99	97	124	141	0.426	0.9998
Tb927.8.4270	hypothetical protein, conserved	281	692	111	127	124	115	124	144	0.156	0.9998
Tb927.1.1820	hypothetical PIN domain-containing protein	256	846	111	105	113	141	124	119	-0.082	0.9998
Tb927.2.5240	PRP19	190	609	111	75	84	101	124	85	0.155	0.9998
Tb927.3.4910	signal peptide peptidase, putative,aspartic peptidase, clan AD, family A22B, putative	299	719	111	155	132	120	124	176	0.245	0.9998
Tb927.11.14650	hypothetical protein, conserved	330	711	111	134	146	118	124	152	0.06	0.9998
Tb927.9.11310	proteasome beta 2 subunit, putative,20S proteasome subunit	307	667	111	109	136	111	124	124	0.002	0.9998
Tb927.10.4510	PUB domain containing protein, putative	215	668	111	119	95	111	124	135	0.31	0.9998
Tb927.10.9250	G-actin binding protein, putative, CAP/Srv2p, putative	262	716	111	109	116	119	124	124	0.063	0.9998
Tb927.6.2420	p22 protein precursor, interacts with UBP1 in T. cruzi	240	616	111	121	106	103	124	138	0.316	0.9998
Tb927.9.9580	tubulin tyrosine ligase protein, putative	270	767	111	99	119	128	124	113	-0.078	0.9998
Tb927.6.1750	TBC-I likely GAP	207	700	111	94	92	117	124	107	0.128	0.9998
Tb927.9.15930	small GTPase, putative,GTP-binding protein, putative (RAB1B)	292	730	111	97	129	122	124	110	-0.107	0.9998
Tb927.7.4390	threonine synthase, putative	186	687	111	79	82	114	124	90	0.097	0.9998
Tb927.10.15000	hypothetical protein, conserved	243	699	110	106	107	116	122	121	0.105	0.9998
Tb927.5.950	monothiol glutaredoxin 3	178	434	110	92	79	72	122	105	0.584	0.9998
Tb927.2.5220	hypothetical protein, conserved	204	501	110	92	90	83	122	105	0.382	0.9998
Tb927.10.750	hypothetical protein, conserved	221	684	110	112	98	114	122	127	0.223	0.9998
Tb927.4.2750	hypothetical protein, conserved	257	689	110	113	114	115	122	128	0.126	0.9998
Tb927.3.3200	Domain of unknown function (DUF4586), putative	322	822	110	142	142	137	122	161	0.015	0.9998
Tb927.10.13020	vacuolar protein sorting complex subunit, putative,Vps16, putative	350	870	110	123	155	145	122	140	-0.199	0.9998
Tb927.9.13430	ubiquitin carboxyl-terminal hydrolase, Clan CA cysteine peptidase, family C12, putative	255	809	110	93	113	135	122	106	-0.133	0.9998
Tb927.7.2080	CGM1 Bifunctional guanylyl transferase methyltransferase	282	846	110	103	125	141	122	117	-0.163	0.9998
Tb927.5.1320	KKIP2 Kinetochore interacting protein 2	290	839	110	106	128	140	122	121	-0.154	0.9998
Tb927.8.6230	hypothetical protein, conserved	273	685	110	120	121	114	122	136	0.134	0.9998
Tb927.10.3130	myotubularin-associated protein, putative	235	576	110	89	104	96	122	101	0.157	0.9998
Tb927.8.1510	ATP-dependent DEAD/H RNA helicase, putative Dbp3, ribosome biogenesis? Cis-spliced	280	787	110	132	124	131	122	150	0.085	0.9998
Tb927.1.2980	hypothetical protein, conserved	308	904	110	125	136	151	122	142	-0.13	0.9998
Tb927.10.14270	TFIIF-stimulated CTD phosphatase, putative	295	850	110	88	130	142	122	100	-0.302	0.9998
Tb927.10.1560	NOP91	207	626	110	88	92	104	122	100	0.169	0.9998
Tb927.8.1780	protein kinase, putative	291	786	110	84	129	131	122	96	-0.262	0.9998
Tb927.8.5880	eIF1A	283	627	110	105	125	104	122	119	0.073	0.9998
Tb927.5.2080	guanosine monophosphate reductase, putative	193	611	110	124	85	102	122	141	0.476	0.9998
Tb927.6.1090	proteasome regulatory ATPase subunit 3 (RPT3)	334	916	110	142	148	153	122	161	-0.092	0.9998
Tb927.7.930	ZC3H17	326	626	110	127	144	104	122	144	0.105	0.9998
Tb927.11.7211	SNF2 DNA repair protein, putative	257	714	110	96	114	119	122	109	-0.017	0.9998
Tb927.7.5040	KIN-B, kinesin, mitotic spindle mid-zone	242	743	109	103	107	124	121	117	0.032	0.9998
Tb927.10.15840	hypothetical protein, conserved	219	709	109	99	97	118	121	113	0.104	0.9998
Tb927.7.7300	ATP-dependent DEAD/H RNA helicase, putative, no clear yeast homologue	248	689	109	95	110	115	121	108	0.02	0.9998
Tb927.5.2680	hypothetical protein, conserved	275	741	109	100	122	123	121	114	-0.07	0.9998
Tb927.2.2190	histone deacetylase 3 (DAC3 or HDAC3)	218	764	109	98	96	127	121	111	0.038	0.9998
Tb927.11.12940	Uncharacterised protein family (UPF0160), putative	256	706	109	95	113	118	121	108	-0.02	0.9998
Tb927.10.5090	Enriched in surface-labeled proteome protein 18 (ESP18)	223	646	109	102	99	108	121	116	0.189	0.9998
Tb927.11.8290	DIS3L2, RNaseB motif protein, no PIN domain	325	820	109	136	144	137	121	155	-0.03	0.9998
Tb927.9.7760	DENN (AEX-3) domain containing protein, putative	230	657	109	99	102	109	121	113	0.135	0.9998
Tb927.10.5080	GPI transamidase subunit Tta2	253	608	109	103	112	101	121	117	0.157	0.9998
Tb927.10.6580	hypothetical protein	297	785	109	78	131	131	121	89	-0.328	0.9998
Tb927.9.10190	hypothetical protein, conserved	243	708	109	87	107	118	121	99	-0.046	0.9998
Tb927.10.9280	hypothetical protein, conserved	312	929	109	101	138	155	121	115	-0.323	0.9998
Tb927.11.15830	RNA methyltransferase, putative	308	850	109	114	136	142	121	130	-0.157	0.9998
Tb927.10.9820	Mitochondrial intermediate peptidase	304	724	109	108	134	121	121	123	-0.068	0.9998
Tb927.10.1310	Domain of unknown function (DUF4042), putative	254	718	109	98	112	120	121	111	-0.007	0.9998
Tb927.11.2040	protein kinase, putative	287	756	109	101	127	126	121	115	-0.107	0.9998
Tb927.8.3170	Mitchondrial LSU ribosomal protein	272	787	109	96	120	131	121	109	-0.138	0.9998
Tb927.5.1060	Complex III beta-MMP subunit of cytochrom b/c1 complex	250	804	109	120	111	134	121	136	0.059	0.9998
Tb927.3.3500	hypothetical protein, conserved	244	630	109	90	108	105	121	102	0.064	0.9998
Tb927.10.2220	piwi-like protein 1	260	728	109	100	115	121	121	114	-0.019	0.9998
Tb927.9.8550	Domain of unknown function (DUF947), putative	196	455	109	101	87	76	121	115	0.538	0.9998
Tb927.11.11760	hypothetical protein, conserved	163	452	109	86	72	75	121	98	0.561	0.9998
Tb927.4.1980	hypothetical protein, conserved	286	804	108	113	126	134	120	128	-0.078	0.9998
Tb927.9.6430	Rab geranylgeranyl transferase component A, putative	195	564	108	77	86	94	120	88	0.193	0.9998
Tb927.4.1740	hypothetical protein, conserved	293	769	108	102	130	128	120	116	-0.134	0.9998
Tb927.3.2760	hypothetical protein, conserved	284	659	108	108	126	110	120	123	0.043	0.9998
Tb11.02.5390	mRNA processing protein, putative	282	783	108	106	125	130	120	121	-0.095	0.9998
Tb927.8.5570	transporter, putative	276	742	108	82	122	124	120	93	-0.212	0.9998
Tb927.3.3280	vacuolar protein sorting-associated protein 4, putative (VPS4)	221	643	108	108	98	107	120	123	0.233	0.9998
Tb927.11.5070	ethanolamine phosphotransferase (EPT) (TbGPI13)	330	903	108	107	146	150	120	122	-0.303	0.9998
Tb927.5.1020	disulfide isomerase, putative	284	670	108	105	126	112	120	119	0.011	0.9998
Tb927.5.4500	ras-like small GTPase, putative (TbSAR1)	269	714	108	132	119	119	120	150	0.175	0.9998
Tb927.7.2410	Dynamin family, putative	256	679	108	97	113	113	120	110	0.018	0.9998
Tb927.11.10580	COG (conserved oligomeric Golgi) complex component, COG2/Domain of unknown function (DUF3510), putative	296	860	108	119	131	143	120	135	-0.114	0.9998
Tb927.11.6390	hypothetical protein, conserved, START domain, possible phoshatidylcholine transfer protein	289	733	108	119	128	122	120	135	0.025	0.9998
Tb927.11.10750	Pre-mRNA-splicing factor CWC22, putative	208	616	108	66	92	103	120	75	-0.008	0.9998
Tb927.6.4210	aldehyde dehydrogenase, putative (ALDH)	248	601	108	100	110	100	120	114	0.152	0.9998
Tb927.10.13740	calcium-dependent lipid binding protein, putative,synaptotagmin, putative (CaLB)	304	961	108	126	134	160	120	143	-0.176	0.9998
Tb06.3A7.960	hypothetical protein	300	740	108	123	133	123	120	140	0.017	0.9998
Tb927.8.820	VID27 cytoplasmic protein, putative	264	644	107	98	117	107	119	111	0.036	0.9998
Tb927.11.4880	Calmodulin-binding, putative	218	642	107	107	96	107	119	122	0.23	0.9998
Tb927.10.3640	nuclear transmembrane protein, putative (NP)	247	669	107	66	109	111	119	75	-0.194	0.9998
Tb927.5.3870	Mitchondrial LSU ribosomal protein	239	666	107	84	106	111	119	96	-0.024	0.9998
Tb927.8.1560	hypothetical protein, conserved	266	746	107	110	118	124	119	125	0.002	0.9998
Tb927.11.16910	Serine hydrolase (FSH1)/RWD domain/50S ribosome-binding GTPase/GTPase of unknown function C-terminal, putative	299	671	107	99	132	112	119	113	-0.077	0.9998
Tb927.9.6150	protein phosphatase 2A regulatory subunit, putative	276	726	107	99	122	121	119	113	-0.077	0.9998
Tb927.9.1530	hypothetical protein, conserved	226	607	107	92	100	101	119	105	0.145	0.9998
Tb927.10.13510	zinc metallopeptidase, putative	293	741	107	117	130	123	119	133	-0.012	0.9998
Tb927.10.15310	hypothetical protein, conserved, linked to melarsoprol resistance, no yeast/human by NCBI	220	700	107	86	97	117	119	98	0.004	0.9998
Tb927.7.7280	RNA binding protein, putative, SWAP domain	230	698	107	99	102	116	119	113	0.073	0.9998
Tb927.8.3690	isocitrate dehydrogenase [NADP], mitochondrial precursor, putative (IDH)	238	715	107	102	105	119	119	116	0.053	0.9998
Tb927.11.6540	hypothetical protein, conserved, kinetoplastid-specific	223	679	107	94	99	113	119	107	0.079	0.9998
Tb927.11.10550	hypothetical protein, conserved	196	591	107	77	87	98	119	88	0.144	0.9998
Tb927.11.12930	ATP-dependent DEAD/H RNA helicase, putative, no clear yeast homologue	335	779	107	115	148	130	119	131	-0.158	0.9998
Tb927.8.6140	Galactose oxidase, central domain/Kelch motif containing protein, putative	231	746	107	103	102	124	119	117	0.044	0.9998
Tb927.10.2520	PPL2 DNA primase polymerase	278	824	107	114	123	137	119	130	-0.079	0.9998
Tb927.2.2120	NEK22 protein kinase	316	821	107	112	140	137	119	127	-0.174	0.9998
Tb927.7.2360	N-acetyltransferase, putative	263	630	107	106	116	105	119	121	0.111	0.9998
Tb927.6.2490	SDH7 succinate dehydrogenase (complex II) subunit	213	618	106	79	94	103	118	90	0.063	0.9998
Tb927.11.12150	flagellar protein essential for flagellar pocket biogenesis (BILBO1)	325	617	106	144	144	103	118	164	0.194	0.9998
Tb927.10.730	ATP synthase, putative	227	699	106	76	100	116	118	86	-0.1	0.9998
Tb927.11.6720	cap guanine methyltransferase domain, capping-enzyme like	324	828	106	115	143	138	118	131	-0.185	0.9998
Tb927.11.16630	major facilitator superfamily, putative	280	706	106	115	124	118	118	131	0.036	0.9998
Tb927.7.5080	ATP-NAD kinase-like protein	241	686	106	92	107	114	118	105	-0.001	0.9998
Tb927.1.1130	glycerol-3-phosphate dehydrogenase (FAD-dependent), in TAO complex	186	530	106	84	82	88	118	96	0.312	0.9998
Tb927.3.5510	hypothetical protein, conserved	265	766	106	83	117	128	118	94	-0.217	0.9998
Tb927.11.5260	SNF2 DNA repair protein, putative,SNF2 family protein	251	780	106	82	111	130	118	93	-0.205	0.9998
Tb927.11.7350	histone H2B variant V (H2BVAR)	320	698	106	136	142	116	118	155	0.078	0.9998
Tb927.9.5890	solanesyl-diphosphate synthase, putative (28G16.440)	214	590	106	90	95	98	118	102	0.181	0.9998
Tb927.2.1850	Tetratricopeptide repeat, putative	222	607	106	110	98	101	118	125	0.276	0.9998
Tb927.1.1350	kinesin heavy chain, Kinesin-1	227	617	106	91	100	103	118	103	0.114	0.9998
Tb927.6.1570	2-hydroxy-3-oxopropionate reductase, putative	291	647	106	121	129	108	118	138	0.11	0.9998
Tb927.7.990	chaperone DNAj, putative, J31	212	580	106	80	94	97	118	91	0.124	0.9998
Tb927.4.1020	Serine palmitoyltransferase	345	973	106	128	153	162	118	146	-0.267	0.9998
Tb927.5.4040	Mitchondrial SSU ribosomal associated (coiled coil)	266	711	106	97	118	118	118	110	-0.058	0.9998
Tb927.8.5080	fatty-acid amide hydrolase 2, putative, amidase, putative	248	626	106	90	110	104	118	102	0.036	0.9998
Tb927.4.3310	TPR repeat/SET domain containing protein, putative	239	660	106	99	106	110	118	113	0.086	0.9998
Tb927.10.3880	hypothetical protein, conserved	291	777	106	107	129	129	118	122	-0.117	0.9998
Tb927.8.4020	ZC3H24	282	666	106	119	125	111	118	135	0.1	0.9998
Tb927.6.3990	hypothetical protein, conserved	288	749	106	103	127	125	118	117	-0.109	0.9998
Tb927.11.15610	hypothetical protein, conserved	221	659	106	94	98	110	118	107	0.102	0.9998
Tb927.5.3730	hypothetical protein, conserved	228	451	106	94	101	75	118	107	0.358	0.9998
Tb927.7.1290	Protein of unknown function (DUF2012), putative	244	650	106	98	108	108	118	111	0.077	0.9998
Tb927.7.6600	hypothetical protein, conserved	277	746	106	113	123	124	118	128	-0.012	0.9998
Tb927.9.11720	iron-sulfur cluster assembly protein ISCU	329	834	106	133	146	139	118	151	-0.087	0.9998
Tb927.10.13610	hypothetical protein, conserved, 6 C2HC Zn fingers, Zn ribbon, matches other proteins with motif	298	773	105	132	132	129	117	150	0.027	0.9998
Tb927.3.5160	BBP136	196	529	105	83	87	88	117	94	0.264	0.9998
Tb927.11.6660	Tex-like protein N-terminal domain/Helix-hairpin-helix motif containing protein, putative	260	695	105	126	115	116	117	143	0.163	0.9998
Tb927.10.4620	peptidyl-prolyl cis-trans isomerase, putative (PPIase)	123	333	105	74	54	55	117	84	0.862	0.2579
Tb927.7.2420	GSK3-long glycogen synthase kinase-3 alpha	240	623	105	89	106	104	117	101	0.047	0.9998
Tb927.3.4580	hypothetical protein, conserved	237	607	105	99	105	101	117	113	0.149	0.9998
Tb927.11.6790	NOP89, BOP1/Erb1p	270	734	105	113	119	122	117	128	0.012	0.9998
Tb927.2.4580	UNC119 (unc119)	443	818	105	138	196	136	117	157	-0.28	0.9998
Tb927.11.2300	ERF1 eukaryotic peptide chain release factor subunit 1, putative	255	678	105	112	113	113	117	127	0.104	0.9998
Tb927.9.3130	hypothetical protein, conserved	241	599	105	84	107	100	117	96	0.036	0.9998
Tb927.9.6710	flavoprotein monooxygenase, putative	218	671	105	67	96	112	117	76	-0.123	0.9998
Tb927.10.6610	chaperone DNAj, putative, J22	266	636	105	91	118	106	117	103	-0.025	0.9998
Tb927.8.4200	hypothetical protein, conserved, no domains, no yeast.human match	328	970	105	100	145	162	117	114	-0.424	0.9998
Tb927.6.1140	dolichyl-P-Man:GDP-Man5GlcNAc2-PP-dolichyl alpha-1,2-mannosyltransferase, putative	277	717	105	111	123	119	117	126	-0.001	0.9998
Tb927.10.12940	predicted zinc finger protein	261	690	105	105	115	115	117	119	0.028	0.9998
Tb927.7.7460	hypothetical protein, conserved, no domains	326	656	105	125	144	109	117	142	0.031	0.9998
Tb927.7.3770	YjeF family N-terminal domain/YjeF family C-terminal domain containing protein, putative	218	595	105	122	96	99	117	139	0.376	0.9998
Tb927.3.980	hypothetical protein, conserved	247	640	105	108	109	107	117	123	0.143	0.9998
Tb927.7.670	hypothetical protein, conserved	216	693	105	81	96	115	117	92	-0.03	0.9998
Tb927.8.3310	Elongator-like Protein 3b	237	600	105	97	105	100	117	110	0.143	0.9998
Tb927.11.12580	hypothetical protein, conserved	181	684	105	81	80	114	117	92	0.085	0.9998
Tb927.11.11790	R3H domain containing protein, putative	287	709	105	103	127	118	117	117	-0.072	0.9998
Tb927.7.1070	KREX1	255	745	105	104	113	124	117	118	-0.024	0.9998
Tb927.9.12450	class I transcription factor A, subunit 2 (CITFA-2)	268	650	105	94	119	108	117	107	-0.024	0.9998
Tb927.11.4490	long-chain-fatty-acid-CoA ligase, putative,acyl-CoA synthetase, putative,fatty acid thiokinase (long chain), putative	172	494	105	75	76	82	117	85	0.34	0.9998
Tb927.10.230	proteasome alpha 5 subunit, putative,20S proteasome subunit alpha 5	270	605	105	118	119	101	117	134	0.187	0.9998
Tb927.9.4820	calcium/potassium channel (CAKC), putative	216	690	105	97	96	115	117	110	0.093	0.9998
Tb927.11.12830	acyl-CoA binding protein, putative	255	666	105	84	113	111	117	96	-0.083	0.9998
Tb927.9.9840	lipoic acid containing carrier protein, putative	252	578	105	136	111	96	117	155	0.383	0.9998
Tb927.4.3930	amino acid transporter, putative	249	783	105	93	110	130	117	106	-0.128	0.9998
Tb927.7.3940	mitochondrial carrier protein, MCP16	343	801	105	114	152	133	117	130	-0.214	0.9998
Tb927.9.13100	ankyrin repeat protein, putative	216	808	104	90	96	135	116	102	-0.098	0.9998
Tb927.10.2290	chaperone protein DNAj, endoplasmatic reticulum J3	228	552	104	108	101	92	116	123	0.303	0.9998
Tb927.3.3070	3', 5'-cyclic nucleotide phosphodiesterase, putative (PDEC)	216	644	104	106	96	107	116	121	0.206	0.9998
Tb927.6.5030	leucine-rich repeat protein (LRRP)	348	881	104	141	154	147	116	160	-0.131	0.9998
Tb927.5.450	NADH-ubiquinone oxidoreductase, mitochondrial, putative	211	626	104	98	93	104	116	111	0.187	0.9998
Tb927.5.1180	hypothetical protein, conserved	285	608	104	92	126	101	116	105	-0.045	0.9998
Tb927.5.3920	PEX6 peroxisome assembly protein, AAA ATPase	208	609	104	68	92	101	116	77	-0.015	0.9998
Tb927.8.5750	hypothetical protein, conserved	228	618	104	110	101	103	116	125	0.231	0.9998
Tb927.11.1040	TFL1 TFIIF component	171	581	104	77	76	97	116	88	0.218	0.9998
Tb927.5.4110	hypothetical protein, conserved	245	745	104	85	108	124	116	97	-0.145	0.9998
Tb927.9.11670	hypothetical protein, conserved	222	755	104	78	98	126	116	89	-0.149	0.9998
Tb927.10.10350	protein kinase, putative	216	630	104	86	96	105	116	98	0.078	0.9998
Tb927.10.13520	Zn-finger in Ran binding protein and others/FYVE zinc finger, putative	357	987	104	117	158	164	116	133	-0.384	0.9998
Tb927.9.13320	hypothetical protein, conserved, no domains, no yeast or human match	205	637	104	92	91	106	116	105	0.147	0.9998
Tb927.5.2530	Kre33 homologue, required for biogenesis of ribsomal small subunit in yeast	294	745	104	123	130	124	116	140	0.001	0.9998
Tb927.10.11600	hypothetical protein, conserved	210	516	104	86	93	86	116	98	0.251	0.9998
Tb927.10.11590	nicotinate phosphoribosyltransferase, putative	323	779	104	131	143	130	116	149	-0.048	0.9998
Tb927.9.11120	Mitchondrial SSU ribosomal associated	276	708	104	103	122	118	116	117	-0.051	0.9998
Tb927.11.14720	hypothetical protein, conserved	201	477	104	72	89	79	116	82	0.228	0.9998
Tb927.11.12400	hypothetical protein, conserved	179	724	104	62	79	121	116	70	-0.122	0.9998
Tb927.7.4530	hypothetical protein, conserved	177	537	104	61	78	89	116	69	0.128	0.9998
Tb927.5.2100	RBP30	217	758	104	95	96	126	116	108	-0.01	0.9998
Tb927.7.5060	CLN3 protein, putative	238	660	104	98	105	110	116	111	0.067	0.9998
Tb927.11.2030	hypothetical protein, conserved	276	707	104	115	122	118	116	131	0.032	0.9998
Tb927.7.6440	v-SNARE like protein	366	748	104	126	162	125	116	143	-0.146	0.9998
Tb927.6.410	hypothetical protein, conserved	236	659	103	96	104	110	115	109	0.052	0.9998
Tb927.11.13110	hypothetical protein, conserved	196	630	103	99	87	105	115	113	0.228	0.9998
Tb927.4.1970	Domain of unknown function DUF21, putative	237	687	103	88	105	114	115	100	-0.043	0.9998
Tb927.9.4050	Ring finger domain/Zn-finger in ubiquitin-hydrolases and other protein, putative	189	504	103	84	84	84	115	96	0.318	0.9998
Tb927.8.1090	NPAPL or ncPAP1	275	746	103	102	122	124	115	116	-0.102	0.9998
Tb927.6.2200	Class 1 glutamine amido-transferase domain, or protease	248	754	103	108	110	126	115	123	-0.002	0.9998
Tb927.3.2440	AEK1	283	788	103	99	125	131	115	113	-0.186	0.9998
Tb927.8.4210	BBP46	292	705	103	83	129	117	115	94	-0.243	0.9998
Tb927.7.2790	CMF10, possible component of motile flagella	224	666	103	85	99	111	115	97	-0.005	0.9998
Tb927.11.3450	hypothetical protein, conserved	188	722	103	76	83	120	115	86	-0.038	0.9998
Tb927.11.8240	TPR repeat, putative	181	637	103	71	80	106	115	81	0.05	0.9998
Tb927.10.14410	leucine-rich repeat protein (LRRP)	326	825	103	107	144	137	115	122	-0.26	0.9998
Tb927.10.5690	procyclin-associated gene 2 (PAG2) protein, putative	236	595	103	110	104	99	115	125	0.23	0.9998
Tb927.10.3490	kinetoplastid-specific dual specificity phosphatase, putative	241	750	103	98	107	125	115	111	-0.05	0.9998
Tb927.9.7700	palmitoyl acyltransferase 1, putative	246	585	103	83	109	97	115	94	0.015	0.9998
Tb927.10.3670	hypothetical protein, conserved	271	651	103	112	120	108	115	127	0.079	0.9998
Tb927.7.6810	EF-hand domain pair, putative	260	810	103	99	115	135	115	113	-0.153	0.9998
Tb927.10.3730	SET domain containing protein, putative	266	707	103	101	118	118	115	115	-0.046	0.9998
Tb927.6.2930	ATPase family associated with various cellular activities (AAA), putative	276	729	103	100	122	121	115	114	-0.101	0.9998
Tb927.5.1340	component of PRP19 complex, putative	212	664	103	95	94	111	115	108	0.107	0.9998
Tb927.8.2810	XRNC	302	772	103	124	134	129	115	141	-0.044	0.9998
Tb927.11.16990	Mitochondrial LSU-associated, 50S ribosome-binding GTPase	204	611	103	97	90	102	115	110	0.214	0.9998
Tb927.7.5290	hypothetical protein, conserved	274	616	103	96	121	103	115	109	-0.002	0.9998
Tb927.11.11160	Phosphate transporter (TbPho91	276	912	103	91	122	152	115	103	-0.346	0.9998
Tb927.4.3350	N2227-like protein, putative	205	625	103	103	91	104	115	117	0.235	0.9998
Tb927.10.7490	CUL2 cullin	272	719	103	78	120	120	115	89	-0.248	0.9998
Tb927.10.4160	predicted zinc finger protein	206	555	103	104	91	92	115	118	0.334	0.9998
Tb927.9.12170	leucine-rich repeat protein (LRRP)	312	744	103	93	138	124	115	106	-0.254	0.9998
Tb927.11.12320	hypothetical protein, conserved	241	685	103	84	107	114	115	96	-0.082	0.9998
Tb927.8.2970	hypothetical protein, conserved	174	631	103	65	77	105	115	74	0.031	0.9998
Tb927.5.2790	mitochondrial DNA polymerase beta-PAK (Pol beta-PAK)	399	865	102	151	176	144	113	172	-0.173	0.9998
Tb927.11.12460	hypothetical protein, conserved	291	577	102	90	129	96	113	102	-0.057	0.9998
Tb927.11.16310	myosin heavy chain, putative, in MCM-BP-TAP	224	781	102	92	99	130	113	105	-0.09	0.9998
Tb927.11.14540	hypothetical protein, conserved	348	718	102	120	154	120	113	136	-0.131	0.9998
Tb927.7.2220	hypothetical protein, conserved	262	700	102	93	116	117	113	106	-0.094	0.9998
Tb927.10.810	pentatricopeptide repeat domain containing protein, putative	199	511	102	85	88	85	113	97	0.273	0.9998
Tb927.11.1170	hypothetical protein, conserved	280	935	102	102	124	156	113	116	-0.302	0.9998
Tb927.3.4590	hypothetical protein, conserved	289	654	102	114	128	109	113	130	0.036	0.9998
Tb927.10.5140	protein kinase, putative,mitogen-activated protein kinase 2, putative	344	730	102	120	152	122	113	136	-0.133	0.9998
Tb927.9.13470	hypothetical protein, conserved	282	837	102	99	125	139	113	113	-0.238	0.9998
Tb927.11.2510	NUC173 domain containing protein, putative	299	771	102	143	132	128	113	163	0.075	0.9998
Tb927.2.5800	sedoheptulose-1,7-bisphosphatase (SBPase)	264	623	102	82	117	104	113	93	-0.097	0.9998
Tb927.5.3540	Meckelin (Transmembrane protein 67), putative	272	725	102	80	120	121	113	91	-0.246	0.9998
Tb927.6.3220	hypothetical protein, conserved, no domains, no yeast or human match	234	646	102	86	103	108	113	98	-0.009	0.9998
Tb927.6.5050	V-type ATPase, C subunit, putative	236	546	102	105	104	91	113	119	0.252	0.9998
Tb927.1.990	Enkuring domain-containig protein	221	565	102	99	98	94	113	113	0.23	0.9998
Tb927.7.2950	ATPase family associated with various cellular activities (AAA), putative	196	669	102	74	87	111	113	84	-0.022	0.9998
Tb927.9.11150	hypothetical protein, conserved	323	853	102	108	143	142	113	123	-0.279	0.9998
Tb927.1.1890	RCCP Replication Factor C Subunit 1-related protein	344	884	102	113	152	147	113	128	-0.315	0.9998
Tb927.9.5490	cation transporter, putative	207	654	102	93	92	109	113	106	0.112	0.9998
Tb927.10.4710	proteasome beta 2 subunit, putative,20S proteasome subunit (PSB4)	252	564	102	114	111	94	113	130	0.242	0.9998
Tb927.5.3120	eIF2 beta	392	864	102	133	173	144	113	151	-0.265	0.9998
Tb927.11.1210	Domain of unknown function (DUF4470)/Domain of unknown function (DUF4471), putative	296	641	102	107	131	107	113	122	-0.016	0.9998
Tb927.9.3770	hypothetical protein, conserved	317	723	102	119	140	120	113	135	-0.07	0.9998
Tb927.3.4140	hypothetical protein, conserved	241	677	102	87	107	113	113	99	-0.058	0.9998
Tb927.6.4090	chaperonin HSP60, mitochondrial precursor	192	546	102	83	85	91	113	94	0.229	0.9998
Tb927.5.1450	GRESAG 4, putative receptor-type adenylate cyclase	256	948	102	95	113	158	113	108	-0.311	0.9998
Tb927.3.1230	DCL2	237	692	102	104	105	115	113	118	0.061	0.9998
Tb927.11.3380	RanBP1 Ran-binding protein 1	163	355	102	84	72	59	113	96	0.675	0.9998
Tb927.11.6450	Serine incorporator (Serinc), putative	213	702	102	60	94	117	113	68	-0.232	0.9998
Tb927.7.6770	Acyl CoA binding protein, putative	274	656	102	105	121	109	113	119	0.011	0.9998
Tb927.10.6570	TPR repeat, putative	179	635	102	68	79	106	113	77	0.026	0.9998
Tb927.10.10710	hypothetical protein, conserved	187	513	102	85	83	85	113	97	0.311	0.9998
Tb927.10.5630	hypothetical protein, conserved	197	503	101	82	87	84	112	93	0.26	0.9998
Tb927.10.460	NRKC NIMA-related protein kinase	274	743	101	101	121	124	112	115	-0.118	0.9998
Tb927.11.12980	hypothetical protein, conserved	223	587	101	105	99	98	112	119	0.23	0.9998
Tb927.7.7050	hypothetical protein, conserved	261	777	101	101	115	129	112	115	-0.122	0.9998
Tb927.11.6900	DNA repair and recombination helicase protein PIF2	312	806	101	119	138	134	112	135	-0.144	0.9998
Tb927.9.10640	synaptojanin (N-terminal domain), putative	225	688	101	82	100	115	112	93	-0.073	0.9998
Tb927.9.4530	hypothetical protein, conserved	248	740	101	123	110	123	112	140	0.101	0.9998
Tb927.7.2100	GMP synthase	225	681	101	98	100	113	112	111	0.057	0.9998
Tb927.1.1100	BBP109	306	704	101	121	135	117	112	138	-0.019	0.9998
Tb927.7.1760	hypothetical protein, conserved	246	633	101	118	109	105	112	134	0.195	0.9998
Tb927.8.570	proteasome regulatory non-ATP-ase subunit 10 (RPN10)	240	678	101	113	106	113	112	128	0.125	0.9998
Tb927.9.5320	nucleolar RNA binding protein, putative (28G16.220)	291	661	101	117	129	110	112	133	0.037	0.9998
Tb927.3.2890	radial spoke protein RSP10, putative	249	559	101	123	110	93	112	140	0.31	0.9998
Tb927.7.1660	hypothetical protein, conserved	177	575	101	84	78	96	112	96	0.238	0.9998
Tb927.2.2470	RNA-editing complex protein,KREPA1 (KREPA1)	269	715	101	118	119	119	112	134	0.041	0.9998
Tb927.4.3480	hypothetical protein	199	658	101	56	88	110	112	64	-0.182	0.9998
Tb927.9.3030	hypothetical protein, conserved	151	436	101	83	67	73	112	94	0.555	0.9998
Tb927.10.1980	hypothetical protein, conserved	293	813	101	123	130	135	112	140	-0.082	0.9998
Tb927.9.6510	Mitchondrial SSU ribosomal associated	217	600	101	92	96	100	112	105	0.137	0.9998
Tb927.5.1250	GAF domain/TIP41-like family, putative	324	761	101	104	143	127	112	118	-0.232	0.9998
Tb927.7.7220	hypothetical protein, conserved, no yeast or human match	251	623	101	112	111	104	112	127	0.153	0.9998
Tb927.5.3830	dihydroorotate dehydrogenase (fumarate), putative	268	627	101	92	119	104	112	105	-0.042	0.9998
Tb927.8.8280	hypothetical protein, conserved, no domains, K-specific	299	693	101	123	132	115	112	140	0.023	0.9998
Tb927.5.4270	ATP-dependent DEAD/H RNA helicase, putative Hca4, ribosome biogenesis?	230	576	101	96	102	96	112	109	0.159	0.9998
Tb927.6.3940	Autophagy-related protein 27, putative	251	601	101	101	111	100	112	115	0.102	0.9998
Tb927.10.9290	AAA domain containing protein, putative	164	552	101	65	73	92	112	74	0.161	0.9998
Tb927.3.740	ZC3H5	331	800	101	123	146	133	112	140	-0.155	0.9998
Tb927.9.13060	btb/poz domain containing protein, putative	256	808	101	100	113	135	112	114	-0.148	0.9998
Tb927.4.2720	ATP dependent DEAD-box helicase (RH)	280	731	101	115	124	122	112	131	-0.023	0.9998
Tb927.9.7480	hypothetical protein, conserved	254	756	101	97	112	126	112	110	-0.111	0.9998
Tb927.5.3220	signal peptidase type I, putative	374	742	101	109	165	124	112	124	-0.29	0.9998
Tb927.8.2610	5-methyltetrahydropteroyltriglutamate-homocysteine S-methyltransferase, putative	223	742	100	99	99	124	111	113	-0.008	0.9998
Tb927.11.15940	hypothetical protein, conserved	202	566	100	78	89	94	111	89	0.112	0.9998
Tb927.4.3410	selenoprotein, putative	250	627	100	98	111	104	111	111	0.045	0.9998
Tb927.7.4220	WD domain, G-beta repeat/Dip2/Utp12 Family, putative	263	702	100	111	116	117	111	126	0.017	0.9998
Tb927.7.4120	hypothetical protein, conserved, no domains, K-specific	251	599	100	96	111	100	111	109	0.061	0.9998
Tb927.11.10670	glycosyl hydrolase, putative	255	826	100	108	113	138	111	123	-0.114	0.9998
Tb927.8.1740	TIM62	369	965	100	111	163	161	111	126	-0.456	0.9998
Tb927.10.7430	GTP-binding protein, putative	184	531	100	92	81	88	111	105	0.333	0.9998
Tb927.6.2010	AMP-binding enzyme, putative	229	579	100	99	101	96	111	113	0.173	0.9998
Tb927.7.1360	hypothetical protein, conserved	180	536	100	102	80	89	111	116	0.413	0.9998
Tb927.7.3230	hypothetical protein, conserved	202	628	100	72	89	105	111	82	-0.021	0.9998
Tb927.10.13880	hypothetical protein, conserved	247	697	100	93	109	116	111	106	-0.066	0.9998
Tb927.4.1250	PEX1 peroxisome biogenesis factor 1	265	747	100	91	117	124	111	103	-0.181	0.9998
Tb927.2.2400	glycosyltransferase (GlcNAc), putative	215	603	100	74	95	100	111	84	-0.012	0.9998
Tb927.10.11190	tRNA-splicing ligase RtcB, putative	181	542	100	76	80	90	111	86	0.201	0.9998
Tb927.7.3730	RBP26	261	767	100	111	115	128	111	126	-0.048	0.9998
Tb927.8.5500	protein kinase, putative	205	578	100	86	91	96	111	98	0.15	0.9998
Tb927.11.1830	flagellar membrane protein, conserved, signal peptide and 5 TM domains	158	596	100	72	70	99	111	82	0.169	0.9998
Tb927.4.3400	hypothetical protein, conserved, ARM repeat	218	633	100	102	96	105	111	116	0.158	0.9998
Tb927.4.1110	hypothetical protein, conserved, predicted GPI anchor	293	759	100	86	130	126	111	98	-0.3	0.9998
Tb927.4.4070	Mevalonate kinase	207	612	100	78	92	102	111	89	0.034	0.9998
Tb927.8.7370	hypothetical protein	238	695	100	88	105	116	111	100	-0.078	0.9998
Tb927.10.11940	ABC1 protein, putative	165	645	100	65	73	107	111	74	0.016	0.9998
Tb927.11.16880	leucine-rich repeat protein (LRRP)	199	515	99	82	88	86	110	93	0.22	0.9998
Tb927.10.11090	hypothetical protein, conserved	171	592	99	82	76	99	110	93	0.203	0.9998
Tb927.4.2400	hypothetical protein, conserved	377	729	99	147	167	121	110	167	-0.057	0.9998
Tb927.5.1730	inhibitor of serine peptidase (ISP), putative,ecotin family (I11), putative	214	546	99	112	95	91	110	127	0.349	0.9998
Tb927.11.7120	exocyst complex component Sec15	346	947	99	102	153	158	110	116	-0.469	0.9998
Tb927.7.7030	zinc-finger of a C2HC-type, putative	236	585	99	89	104	97	110	101	0.061	0.9998
Tb927.10.3700	AMPKgamma	191	468	99	78	84	78	110	89	0.288	0.9998
Tb927.10.10120	hypothetical protein, conserved	291	656	99	96	129	109	110	109	-0.12	0.9998
Tb927.6.3490	ZFP1	277	805	99	82	123	134	110	93	-0.347	0.9998
Tb927.10.2610	Domain of unknown function (DUF1935), putative	315	898	99	134	139	150	110	152	-0.15	0.9998
Tb927.8.610	hypothetical protein, conserved	341	866	99	137	151	144	110	156	-0.158	0.9998
Tb927.11.15250	hypothetical protein, conserved	237	567	99	85	105	94	110	97	0.05	0.9998
Tb927.8.4170	RNA-binding protein MRD1	186	485	99	111	82	81	110	126	0.528	0.9998
Tb927.7.650	NOP105	258	634	99	85	114	106	110	97	-0.093	0.9998
Tb927.3.5110	hypothetical protein, conserved, no domains	204	446	99	82	90	74	110	93	0.307	0.9998
Tb927.4.2190	GTP-binding protein, putative	203	527	99	80	90	88	110	91	0.172	0.9998
Tb927.10.4450	stress-inducible protein STI1-like, putative	295	637	99	147	130	106	110	167	0.227	0.9998
Tb927.5.3850	XRNE	271	743	99	109	120	124	110	124	-0.068	0.9998
Tb927.11.10060	Biotin--acetyl-CoA-carboxylase ligase, putative,biotin--protein ligase, putative	165	598	99	86	73	100	110	98	0.247	0.9998
Tb927.10.8860	hypothetical protein, conserved	292	800	99	104	129	133	110	118	-0.21	0.9998
Tb927.11.11570	eIF2B subunit (epsilon)	236	619	99	88	104	103	110	100	0.011	0.9998
Tb927.4.4950	NOP61	244	732	99	112	108	122	110	127	0.033	0.9998
Tb927.3.3370	hypothetical protein, conserved	129	447	99	77	57	74	110	88	0.566	0.9998
Tb927.11.15160	hypothetical protein, conserved	204	581	99	76	90	97	110	86	0.06	0.9998
Tb927.10.8570	hypothetical protein, conserved	218	637	99	120	96	106	110	136	0.271	0.9998
Tb927.11.3670	hypothetical protein, conserved	188	494	99	60	83	82	110	68	0.101	0.9998
Tb927.10.4850	hypothetical protein, conserved	294	726	99	118	130	121	110	134	-0.045	0.9998
Tb927.1.4370	Putative integral membrane protein conserved region (DUF2404), putative	229	733	99	88	101	122	110	100	-0.104	0.9998
Tb927.6.1220	hypothetical protein, conserved	211	501	99	102	93	83	110	116	0.352	0.9998
Tb927.4.810	ESAG5, putative	293	768	99	97	130	128	110	110	-0.232	0.9998
Tb927.11.4470	protein kinase, putative,serine/threonine protein kinase, putative	351	876	99	131	155	146	110	149	-0.224	0.9998
Tb927.10.9830	hypothetical protein, conserved	293	563	99	109	130	94	110	124	0.07	0.9998
Tb927.9.6940	DNA topoisomerase type IB small subunit	177	510	99	91	78	85	110	103	0.375	0.9998
Tb927.9.10370	TAX-1, flagellar protein	296	787	98	107	131	131	109	122	-0.193	0.9998
Tb927.5.2710	hypothetical protein, conserved	299	810	98	104	132	135	109	118	-0.243	0.9998
Tb927.9.14260	hypothetical protein, conserved	199	628	98	77	88	105	109	88	0.013	0.9998
Tb927.11.12310	CRK12 cdc2- like protein kinase	270	801	98	96	119	133	109	109	-0.226	0.9998
Tb927.6.920	helicase, putative	258	759	98	83	114	126	109	94	-0.255	0.9998
Tb927.3.1740	hypothetical protein, conserved	262	694	98	102	116	116	109	116	-0.05	0.9998
Tb927.8.6270	hypothetical protein, conserved	239	776	98	86	106	129	109	98	-0.201	0.9998
Tb927.10.13200	PPR4	307	743	98	93	136	124	109	106	-0.278	0.9998
Tb927.4.1700	protein kinase, putative	237	590	98	109	105	98	109	124	0.192	0.9998
Tb927.10.6180	hypothetical protein, conserved	239	666	98	98	106	111	109	111	0.014	0.9998
Tb927.11.8760	hypothetical protein, conserved	310	829	98	108	137	138	109	123	-0.257	0.9998
Tb927.10.3890	phosphatidylinositol-4-phosphate 5-kinase, putative	209	618	98	94	92	103	109	107	0.13	0.9998
Tb927.7.2810	hypothetical protein, conserved, trypanosome-specific	254	662	98	102	112	110	109	116	0.008	0.9998
Tb927.7.5350	hypothetical protein, conserved	269	613	98	88	119	102	109	100	-0.082	0.9998
Tb927.6.3960	Triose-phosphate Transporter family, putative	222	601	98	76	98	100	109	86	-0.03	0.9998
Tb927.4.1460	Zn-finger in ubiquitin-hydrolases and other protein, putative	265	620	98	117	117	103	109	133	0.131	0.9998
Tb927.10.4800	hypothetical protein, conserved	169	461	98	70	75	77	109	80	0.306	0.9998
Tb927.10.6160	Sec34-like family, putative	225	682	98	89	100	114	109	101	-0.034	0.9998
Tb927.10.16150	ATP-dependent zinc metallopeptidase, putative,metallo-peptidase, Clan MA(E) Family M41	234	691	98	97	103	115	109	110	-0.009	0.9998
Tb927.11.16610	zinc-finger of a C2HC-type, putative	236	628	98	91	104	105	109	103	0.015	0.9998
Tb927.6.4600	pre-mRNA splicing factor ATP-dependent RNA helicase, putative	342	777	98	105	151	129	109	119	-0.3	0.9998
Tb927.10.6220	XRND	217	578	98	79	96	96	109	90	0.04	0.9998
Tb927.11.13770	ROS3, putative beta subunit of Miltefosine trasnporter, flippase subunit	310	616	98	95	137	103	109	108	-0.142	0.9998
Tb927.11.2690	succinyl-coA:3-ketoacid-coenzyme A transferase, mitochondrial precursor, putative	333	883	98	126	147	147	109	143	-0.232	0.9998
Tb927.11.6710	predicted tetratricopeptide repeat (TPR) protein	165	420	98	77	73	70	109	88	0.454	0.9998
Tb927.6.1990	hypothetical protein, conserved, no yeast or human match	210	497	98	102	93	83	109	116	0.355	0.9998
Tb927.10.8070	ATPase, putative	177	529	98	61	78	88	109	69	0.087	0.9998
Tb927.6.2710	N-terminus has four C2H2 fingers and ring finger, matches E3 ligases. C-terminus has poly(Gln) repeats	203	616	97	77	90	103	108	88	0.008	0.9998
Tb927.11.1150	radial spoke protein RSP3, putative	281	724	97	116	124	121	108	132	-0.038	0.9998
Tb927.11.16720	CYC6,mitotic cyclin	270	804	97	106	119	134	108	121	-0.163	0.9998
Tb927.6.1980	LMBR1-like membrane protein, putative	343	883	97	119	152	147	108	135	-0.305	0.9998
Tb927.11.1660	vesicular transport protein (CDC48 homologue), putative	222	657	97	100	98	109	108	114	0.08	0.9998
Tb927.10.5670	N-acetyltransferase subunit Nat1, putative (NAT1)	198	632	97	76	88	105	108	86	-0.005	0.9998
Tb927.6.4410	S-adenosylmethionine decarboxylase (AdoMetDC)	224	596	97	57	99	99	108	65	-0.208	0.9998
Tb927.10.9440	NADH dehydrogenase (54 NDH2) in TAO/G3PDH complex	266	726	97	101	118	121	108	115	-0.109	0.9998
Tb927.10.6780	vacuolar protein sorting-associated protein 45, putative (VPS45)	263	760	97	83	116	127	108	94	-0.276	0.9998
Tb927.10.14530	proteasome regulatory non-ATPase subunit 8 RPN8)	299	825	97	110	132	137	108	125	-0.221	0.9998
Tb927.2.4830	TFIIF-stimulated CTD phosphatase, putative	189	492	97	92	84	82	108	105	0.353	0.9998
Tb927.11.4340	hypothetical protein, conserved	251	626	97	124	111	104	108	141	0.203	0.9998
Tb927.11.7870	hypothetical protein, conserved	201	595	97	73	89	99	108	83	0.009	0.9998
Tb927.7.5850	hypothetical protein, conserved	220	621	97	76	97	103	108	86	-0.058	0.9998
Tb927.11.11740	membrane-bound acid phosphatase, putative	312	807	97	113	138	134	108	128	-0.213	0.9998
Tb927.1.830	hypothetical protein, conserved	238	618	97	84	105	103	108	96	-0.041	0.9998
Tb927.1.1550	tubulin-tyrosine ligase, putative	197	720	97	88	87	120	108	100	-0.014	0.9998
Tb927.11.1200	hypothetical protein, conserved	198	498	97	69	88	83	108	78	0.123	0.9998
Tb927.7.2720	eIF3c	325	690	97	103	144	115	108	117	-0.202	0.9998
Tb927.8.6260	hypothetical protein, conserved	265	684	97	108	117	114	108	123	-0.01	0.9998
Tb927.8.4940	hypothetical protein, conserved	275	769	97	82	122	128	108	93	-0.323	0.9998
Tb927.4.2390	ATP-dependent DEAD/H RNA helicase, putative, no clear yeast homologue, resembles Prp43 and Prp22	255	709	97	87	113	118	108	99	-0.169	0.9998
Tb927.10.6840	hypothetical protein, conserved	240	655	97	61	106	109	108	69	-0.289	0.9998
Tb927.7.1000	DNA repair and recombination helicase protein PIF8	244	651	97	92	108	108	108	105	-0.035	0.9998
Tb927.9.9060	LSM12	307	548	97	121	136	91	108	138	0.116	0.9998
Tb927.11.9750	Protein of unknown function (DUF498/DUF598), putative	175	570	97	80	77	95	108	91	0.188	0.9998
Tb927.6.4230	hypothetical protein, conserved	226	533	97	85	100	89	108	97	0.113	0.9998
Tb927.3.5070	hypothetical protein, conserved	211	583	97	93	93	97	108	106	0.155	0.9998
Tb927.6.3070	hypothetical protein, conserved	257	549	97	97	114	91	108	110	0.09	0.9998
Tb927.9.15870	hypothetical protein	327	772	97	100	145	129	108	114	-0.306	0.9998
Tb927.11.6340	PUB domain containing protein, putative	212	559	97	103	94	93	108	117	0.26	0.9998
Tb927.10.2370	LA	281	616	97	99	124	103	108	113	-0.042	0.9998
Tb927.9.9710	Histidine phosphatase superfamily (branch 1), putative	242	613	97	106	107	102	108	121	0.121	0.9998
Tb927.10.15460	EAP30/Vps36 family, putative	245	799	97	88	108	133	108	100	-0.232	0.9998
Tb927.1.3000	amidohydrolase, putative	175	495	97	81	77	82	108	92	0.312	0.9998
Tb927.3.5000	hypothetical protein, conserved	173	477	97	71	77	79	108	81	0.264	0.9998
Tb927.5.3550	hypothetical protein, conserved	326	770	97	108	144	128	108	123	-0.244	0.9998
Tb927.1.4280	hypothetical protein, conserved, African tryp specific, PTZ (tail-specific protease) domain	267	660	96	95	118	110	107	108	-0.092	0.9998
Tb927.8.4670	hypothetical protein, conserved	239	609	96	109	106	101	107	124	0.149	0.9998
Tb927.11.6260	hypothetical protein, conserved	250	728	96	90	111	121	107	102	-0.161	0.9998
Tb927.10.3400	hypothetical protein, conserved	184	515	96	73	81	86	107	83	0.172	0.9998
Tb927.8.4510	nucleoside diphosphate kinase, putative	277	678	96	121	123	113	107	138	0.048	0.9998
Tb927.11.11810	hypothetical protein, conserved	225	605	96	83	100	101	107	94	-0.003	0.9998
Tb927.10.1380	NEK19 protein kinase	280	699	96	84	124	116	107	96	-0.254	0.9998
Tb927.10.12720	hypothetical protein, conserved, resemblance to myosin	310	743	96	106	137	124	107	121	-0.203	0.9998
Tb927.7.4760	hypothetical protein, conserved	220	595	96	95	97	99	107	108	0.12	0.9998
Tb927.6.2830	TBC-D3 likely GAP	181	648	96	77	80	108	107	88	0.028	0.9998
Tb927.4.4140	hypothetical protein, conserved	280	634	96	103	124	106	107	117	-0.037	0.9998
Tb927.9.1960	nitrilase, putative	244	561	96	124	108	93	107	141	0.297	0.9998
Tb927.9.2270	hypothetical protein, conserved	211	594	96	87	93	99	107	99	0.086	0.9998
Tb927.10.14930	ZC3H39	274	625	96	96	121	104	107	109	-0.063	0.9998
Tb927.3.5650	protein kinase, putative,serine/threonine protein kinase, putative	240	652	96	79	106	109	107	90	-0.137	0.9998
Tb927.5.2770	SET domain containing protein, putative	218	625	96	97	96	104	107	110	0.102	0.9998
Tb927.5.2720	zinc-finger protein ZPR1	315	695	96	100	139	116	107	114	-0.212	0.9998
Tb927.10.420	exocyst complex component Exo99	273	733	96	90	121	122	107	102	-0.225	0.9998
Tb927.6.4630	kinetoplastid-specific phospho-protein phosphatase, putative	170	453	96	82	75	75	107	93	0.401	0.9998
Tb927.7.580	GTP-binding protein, putative	221	619	96	94	98	103	107	107	0.078	0.9998
Tb927.9.10140	Uncharacterised conserved protein, putative	250	642	96	90	111	107	107	102	-0.064	0.9998
Tb927.7.540	chaperone DNAj, putative, J21	205	499	96	93	91	83	107	106	0.287	0.9998
Tb927.10.7840	hypothetical protein, conserved	225	556	96	68	100	93	107	77	-0.067	0.9998
Tb927.10.4830	hypothetical protein, conserved	225	591	96	103	100	98	107	117	0.17	0.9998
Tb927.10.6030	proteasome alpha 6 subunit (putative) (TbPSA6)	263	649	96	92	116	108	107	105	-0.092	0.9998
Tb927.7.6340	hypothetical protein, conserved, no clear yeast or human matches	241	645	96	95	107	107	107	108	-0.004	0.9998
Tb927.9.9700	hypothetical protein, conserved	249	702	96	91	110	117	107	103	-0.122	0.9998
Tb927.9.12880	SLK2 protein kinase	245	672	96	83	108	112	107	94	-0.141	0.9998
Tb927.4.1310	ZC3H9	179	491	96	97	79	82	107	110	0.421	0.9998
Tb927.8.5070	hypothetical protein, conserved, Sm-like	180	522	96	103	80	87	107	117	0.413	0.9998
Tb927.11.12660	hypothetical protein, conserved	241	708	95	103	107	118	106	117	-0.024	0.9998
Tb927.10.5880	Proteophosphoglycan, putative	259	635	95	91	115	106	106	103	-0.08	0.9998
Tb927.4.5330	hypothetical protein	286	753	95	91	126	125	106	103	-0.277	0.9998
Tb927.1.1420	conserved protein, unknown function	314	730	95	123	139	122	106	140	-0.089	0.9998
Tb927.7.2290	hypothetical protein, conserved	227	574	95	88	100	96	106	100	0.064	0.9998
Tb927.8.8030	emp24/gp25L/p24 family/GOLD	241	696	95	105	107	116	106	119	0.004	0.9998
Tb927.2.4850	Phosducin, putative	262	726	95	96	116	121	106	109	-0.151	0.9998
Tb927.11.790	protein kinase, putative	204	635	95	73	90	106	106	83	-0.07	0.9998
Tb927.11.16210	CARP1 cyclic nucleotide-binding protein, putative	227	662	95	85	100	110	106	97	-0.071	0.9998
Tb927.11.5060	RSM22	243	580	95	91	107	97	106	103	0.032	0.9998
Tb927.10.1120	hypothetical protein, conserved	245	571	95	94	108	95	106	107	0.061	0.9998
Tb927.11.15310	hypothetical protein, conserved	211	677	95	83	93	113	106	94	-0.06	0.9998
Tb927.10.6490	KIAA1430 homologue, putative	230	530	95	101	102	88	106	115	0.213	0.9998
Tb927.10.5420	hypothetical protein, conserved	239	669	95	93	106	111	106	106	-0.05	0.9998
Tb927.10.11640	Protein prenyltransferase alpha subunit repeat, putative	185	619	95	88	82	103	106	100	0.135	0.9998
Tb927.10.9100	hypothetical protein, conserved	234	619	95	89	103	103	106	101	-0.006	0.9998
Tb927.1.1840	conserved protein, unknown function	258	753	95	84	114	125	106	96	-0.264	0.9998
Tb927.10.16090	Mitchondrial SSU ribosomal protein	224	601	95	85	99	100	106	97	0.014	0.9998
Tb927.4.400	DRBD7	286	927	95	116	126	154	106	132	-0.257	0.9998
Tb927.10.15160	hypothetical protein, conserved	276	761	95	110	122	127	106	125	-0.119	0.9998
Tb927.11.16560	CMP-sialic acid transporter, putative	222	587	95	102	98	98	106	116	0.169	0.9998
Tb927.4.2580	hypothetical protein, conserved	245	555	95	74	108	92	106	84	-0.083	0.9998
Tb927.3.3160	PAP1 poly(A) polymerase. Cis-spliced. cytosolic	192	549	95	79	85	91	106	90	0.137	0.9998
Tb927.11.9820	Protein of unknown function (DUF1619), putative	242	599	95	99	107	100	106	113	0.072	0.9998
Tb927.9.12160	hypothetical protein, conserved	205	585	95	77	91	97	106	88	0.027	0.9998
Tb927.2.5280	trans-sialidase, putative (30J2.90)	315	671	95	109	139	112	106	124	-0.13	0.9998
Tb927.11.770	hypothetical protein, conserved	142	401	95	65	63	67	106	74	0.459	0.9998
Tb927.11.4050	hypothetical protein, conserved	237	732	95	92	105	122	106	105	-0.124	0.9998
Tb927.11.7190	hypothetical protein	182	441	95	63	80	73	106	72	0.2	0.9998
Tb927.11.2780	hypothetical protein, conserved	137	382	95	58	61	64	106	66	0.456	0.9998
Tb927.11.10820	protein kinase ck2 regulatory subunit beta, putative	265	586	95	93	117	98	106	106	-0.024	0.9998
Tb927.10.15480	transporter, putative	220	631	95	99	97	105	106	113	0.096	0.9998
Tb927.3.4660	WD domain, G-beta repeat, putative	224	671	95	100	99	112	106	114	0.043	0.9998
Tb927.10.10410	DNA replication licensing factor MCM8	204	683	95	87	90	114	106	99	-0.014	0.9998
Tb927.10.7500	fibrillarin (NOP1)	222	543	95	122	98	90	106	139	0.369	0.9998
Tb927.11.7650	hypothetical protein	302	891	95	105	134	148	106	119	-0.338	0.9998
Tb927.11.1540	isovaleryl-coA dehydrogenase, putative	228	754	95	108	101	126	106	123	-0.005	0.9998
Tb927.4.1120	hypothetical protein, conserved	214	632	95	69	95	105	106	78	-0.131	0.9998
Tb927.3.4670	CRK10 cdc2- like protein kinase	220	557	95	77	97	93	106	88	0.018	0.9998
Tb927.10.12740	ZC3H35	262	664	95	89	116	111	106	101	-0.137	0.9998
Tb927.11.9570	hypothetical protein, conserved	147	521	94	49	65	87	105	56	0.06	0.9998
Tb927.8.2550	mitochondrial DNA primase (PRI1)	320	626	94	127	142	104	105	144	0.019	0.9998
Tb927.10.14240	N-myristoyltransferase (NMT)	225	674	94	93	100	112	105	106	-0.024	0.9998
Tb927.10.6210	TPR repeat, putative	296	671	94	82	131	112	105	93	-0.297	0.9998
Tb927.8.4260	protein kinase, putative	255	580	94	77	113	97	105	88	-0.126	0.9998
Tb927.8.1260	NOP112	193	510	94	84	85	85	105	96	0.224	0.9998
Tb927.10.12640	chaperone DNAj, putative, J37	251	768	94	102	111	128	105	116	-0.13	0.9998
Tb927.11.2880	KIN-A, kinesin, mitotic spindle	247	701	94	120	109	117	105	136	0.081	0.9998
Tb927.10.6260	ATP-dependent DEAD/H RNA helicase, putative Has1, ribosome biogenesis?	261	653	94	93	115	109	105	106	-0.098	0.9998
Tb927.3.3610	PEX7 peroxisomal targeting signal type 2 receptor	228	565	94	93	101	94	105	106	0.104	0.9998
Tb927.6.4470	prozyme,S-adenosylmethionine decarboxylaseregulator	275	833	94	84	122	139	105	96	-0.394	0.9998
Tb927.10.13470	PA26 p53-induced protein (sestrin), putative	206	627	94	85	91	104	105	97	0.026	0.9998
Tb927.8.4660	hypothetical protein, conserved	207	571	94	66	92	95	105	75	-0.065	0.9998
Tb927.10.14380	Hsp70 protein, putative	294	683	94	110	130	114	105	125	-0.09	0.9998
Tb927.4.2800	R3H-associated N-terminal domain containing protein, putative	292	763	94	126	129	127	105	143	-0.057	0.9998
Tb927.3.4120	hypothetical protein, conserved	165	500	94	64	73	83	105	73	0.168	0.9998
Tb927.7.6790	hypothetical protein, conserved	151	534	94	78	67	89	105	89	0.29	0.9998
Tb927.8.730	nucleolar RNA-binding protein, putative	219	434	94	122	97	72	105	139	0.528	0.9998
Tb927.10.9770	gamma-tubulin complex subunit GCP2	278	760	94	102	123	127	105	116	-0.188	0.9998
Tb927.9.1780	sec1 family transport protein, putative (SLY1)	242	718	94	103	107	120	105	117	-0.045	0.9998
Tb927.3.1300	hypothetical protein, conserved, no domains, no yeast or human match	241	590	94	71	107	98	105	81	-0.15	0.9998
Tb927.8.2870	conserved protein	252	637	94	122	111	106	105	139	0.154	0.9998
Tb927.10.12430	Noc2p family, putative	243	592	94	107	107	99	105	122	0.13	0.9998
Tb927.11.170	hypothetical protein, conserved	178	608	94	84	79	101	105	96	0.133	0.9998
Tb927.10.3100	Glycerol-3-phosphate acyltransferase	201	641	94	84	89	107	105	96	0.015	0.9998
Tb927.10.4750	hypothetical protein, conserved	262	593	94	101	116	99	105	115	0.03	0.9998
Tb927.6.1830	CstF50	233	679	94	82	103	113	105	93	-0.141	0.9998
Tb927.8.5140	DAG kinase	292	594	94	120	129	99	105	136	0.08	0.9998
Tb927.11.8310	class I transcription factor A, subunit 4 (CITFA-4)	295	720	94	148	130	120	105	168	0.118	0.9998
Tb927.10.2870	hypothetical protein, conserved	222	626	94	104	98	104	105	118	0.127	0.9998
Tb927.4.430	proteasome beta 7 subunit	254	693	94	119	112	115	105	135	0.065	0.9998
Tb927.1.2210	nucleosome assembly protein (NAP), putative	267	558	94	120	118	93	105	136	0.192	0.9998
Tb927.7.4970	glutamine synthetase, putative	204	644	94	67	90	107	105	76	-0.143	0.9998
Tb927.10.11220	procyclic form surface glycoprotein (PSSA-2)	168	604	94	79	74	101	105	90	0.131	0.9998
Tb927.7.1830	hypothetical protein, conserved	239	639	93	104	106	106	103	118	0.054	0.9998
Tb927.7.5740	conserved protein	240	619	93	91	106	103	103	103	-0.023	0.9998
Tb927.4.4710	hypothetical protein, conserved	220	563	93	78	97	94	103	89	0.001	0.9998
Tb927.10.180	ATP synthase F1 subunit gamma protein, putative (ATPF1G)	232	616	93	99	103	103	103	113	0.065	0.9998
Tb927.9.12900	LEO1, PAF complex	206	630	93	103	91	105	103	117	0.155	0.9998
Tb927.8.2880	hypothetical protein, conserved	287	761	93	100	127	127	103	114	-0.233	0.9998
Tb927.4.1060	hypothetical protein, conserved	273	632	93	97	121	105	103	110	-0.083	0.9998
Tb927.1.2750	hypothetical protein, conserved	249	606	93	125	110	101	103	142	0.213	0.9998
Tb927.2.4090	signal recognition particle receptor beta subunit, putative	173	493	93	90	77	82	103	102	0.363	0.9998
Tb927.10.3550	DNA repair helicase, putative	226	691	93	84	100	115	103	96	-0.127	0.9998
Tb927.10.7200	TPR repeat, putative	239	787	93	85	106	131	103	97	-0.26	0.9998
Tb927.8.880	hypothetical protein	222	743	93	90	98	124	103	102	-0.127	0.9998
Tb927.2.2530	hypothetical protein, conserved	239	532	93	90	106	89	103	102	0.082	0.9998
Tb927.10.5980	leucine-rich repeat protein (LRRP)	195	517	93	79	86	86	103	90	0.157	0.9998
Tb927.7.6260	TPR repeat, putative	189	517	93	72	84	86	103	82	0.117	0.9998
Tb927.10.2860	POC1	248	616	93	111	110	103	103	126	0.108	0.9998
Tb927.5.2660	CAP99 Clathrin-associated protein	249	646	93	103	110	108	103	117	0.011	0.9998
Tb927.3.4740	NAD-dependent glycerol-3-phosphate dehydrogenase N-terminus, putative	173	577	93	81	77	96	103	92	0.161	0.9998
Tb927.9.14120	NIF superfamily phosphatase domain, possible splicing factor	228	610	93	68	101	102	103	77	-0.172	0.9998
Tb927.6.2170	co-chaperone GrpE, putative	261	523	93	91	115	87	103	103	0.034	0.9998
Tb927.7.2450	hypothetical protein, conserved	241	663	93	112	107	110	103	127	0.078	0.9998
Tb927.9.3440	cyclophilin type peptidyl-prolyl cis-trans isomerase, putative (PPIase)	215	597	93	96	95	99	103	109	0.117	0.9998
Tb927.11.16670	MYND zinc finger	241	631	93	103	107	105	103	117	0.051	0.9998
Tb927.1.3230	cell division cycle protein, putative	175	608	93	78	77	101	103	89	0.085	0.9998
Tb927.5.530	hypothetical protein, conserved	149	522	93	66	66	87	103	75	0.203	0.9998
Tb927.5.4320	zinc finger protein family member, putative (FIP1)	180	381	93	85	80	63	103	97	0.488	0.9998
Tb927.7.1460	hypothetical protein, conserved	270	694	93	100	119	116	103	114	-0.121	0.9998
Tb927.10.12240	short-chain dehydrogenase, putative	204	517	93	74	90	86	103	84	0.083	0.9998
Tb927.8.5410	hypothetical protein, conserved	179	534	93	78	79	89	103	89	0.178	0.9998
Tb927.11.3070	RRB1 homologue, involved in early stages of ribosome biogenesis.	192	501	93	96	85	83	103	109	0.329	0.9998
Tb927.6.2400	Gamma tubulin complex subunit GCP4	182	545	93	67	80	91	103	76	0.055	0.9998
Tb927.7.6190	Ring finger domain containing protein, putative	205	512	93	70	91	85	103	80	0.052	0.9998
Tb927.11.11260	hypothetical protein, conserved	196	527	93	82	87	88	103	93	0.164	0.9998
Tb927.4.1410	hypothetical protein, conserved	173	614	93	79	77	102	103	90	0.092	0.9998
Tb927.3.3840	Family of unknown function (DUF572), putative	162	425	93	89	72	71	103	101	0.515	0.9998
Tb927.10.5640	TbGemin2	154	575	93	71	68	96	103	81	0.146	0.9998
Tb927.7.4560	histone acetyltransferase HAT1	277	740	93	109	123	123	103	124	-0.121	0.9998
Tb927.10.1540	ZC3H30	235	629	92	76	104	105	102	86	-0.154	0.9998
Tb927.10.13030	calpain-like cysteine peptidase, putative,cysteine peptidase, Clan CA, family C2, putative	237	652	92	69	105	109	102	78	-0.249	0.9998
Tb927.10.15530	ABC transport system ATP-binding protein, putative	244	603	92	105	108	100	102	119	0.084	0.9998
Tb927.8.8150	C2 domain containing protein, putative	267	587	92	98	118	98	102	111	-0.015	0.9998
Tb927.11.16410	enolase, putative	206	540	92	90	91	90	102	102	0.169	0.9998
Tb927.11.4920	hypothetical protein, conserved	220	525	92	77	97	87	102	88	0.036	0.9998
Tb927.11.2530	Mitochondrial SSU ribosomal protein, putative	274	685	92	105	121	114	102	119	-0.092	0.9998
Tb927.11.15070	BBP119	274	610	92	117	121	102	102	133	0.077	0.9998
Tb927.3.2100	hypothetical protein, conserved	245	602	92	99	108	100	102	113	0.038	0.9998
Tb927.10.6360	FPRC	194	505	92	101	86	84	102	115	0.346	0.9998
Tb927.9.11890	hypothetical protein, conserved	211	665	92	102	93	111	102	116	0.081	0.9998
Tb927.2.2950	Nop14-like family, putative	226	573	92	100	100	95	102	114	0.138	0.9998
Tb927.11.2120	CBF/Mak21 family, putative	215	511	92	79	95	85	102	90	0.09	0.9998
Tb927.10.2920	hypothetical protein, salivarian tryp only	247	689	92	80	109	115	102	91	-0.223	0.9998
Tb927.10.3910	hypothetical protein, conserved	204	587	92	76	90	98	102	86	-0.006	0.9998
Tb927.3.1390	LMBR1-like membrane protein, putative	252	734	92	92	111	122	102	105	-0.188	0.9998
Tb927.4.2290	glucose transporter, putative	200	535	92	96	88	89	102	109	0.243	0.9998
Tb927.10.8870	Myosin-like coiled-coil protein, putative	215	541	92	99	95	90	102	113	0.209	0.9998
Tb927.8.3480	hypothetical protein, conserved	174	558	92	90	77	93	102	102	0.251	0.9998
Tb927.8.5290	WW domain containing protein, putative	240	720	92	93	106	120	102	106	-0.134	0.9998
Tb927.6.580	hypothetical protein, conserved	245	688	92	104	108	115	102	118	-0.027	0.9998
Tb927.4.3940	calpain-like cysteine peptidase, putative,cysteine peptidase, Clan CA, family C2, putative (TbCALP2)	209	791	92	74	92	132	102	84	-0.286	0.9998
Tb927.4.1780	hypothetical protein, conserved	227	631	91	83	100	105	101	94	-0.082	0.9998
Tb927.11.14080	CYC2, G1 cyclin	253	539	91	107	112	90	101	122	0.145	0.9998
Tb927.11.14930	hypothetical protein, conserved	303	623	91	110	134	104	101	125	-0.071	0.9998
Tb927.5.490	methyltransferase, putative	207	582	91	86	92	97	101	98	0.067	0.9998
Tb927.10.6800	RBG1, associated with translating ribosomes	273	706	91	86	121	118	101	98	-0.268	0.9998
Tb927.10.1620	phosphoserine/threonine/tyrosine-binding protein	238	678	91	87	105	113	101	99	-0.136	0.9998
Tb927.3.5370	hypothetical protein, conserved	296	668	91	111	131	111	101	126	-0.093	0.9998
Tb927.6.1950	N-acetyltransferase B complex (NatB) non catalytic subunit, putative	240	629	91	82	106	105	101	93	-0.125	0.9998
Tb927.10.11630	PSP1 C-terminal conserved region, putative	163	460	91	60	72	77	101	68	0.177	0.9998
Tb927.4.2780	hypothetical protein, conserved	177	455	91	83	78	76	101	94	0.338	0.9998
Tb927.10.7630	hypothetical protein, conserved,transportin2- like protein	258	743	91	97	114	124	101	110	-0.182	0.9998
Tb927.6.1070	hypothetical protein, conserved	224	649	91	94	99	108	101	107	-0.006	0.9998
Tb927.3.2310	flagellar component,PACRGA	257	649	91	119	114	108	101	135	0.086	0.9998
Tb927.9.13010	50S ribosome-binding GTPase, putative	249	730	91	84	110	122	101	96	-0.249	0.9998
Tb927.11.11700	nucleotidyl transferase, putative	243	600	91	79	107	100	101	90	-0.124	0.9998
Tb927.9.12380	Histidine phosphatase superfamily (branch 1), putative	275	701	91	92	122	117	101	105	-0.219	0.9998
Tb927.10.6640	COP-coated vesicle membrane protein erv25 precursor,	283	711	91	97	125	118	101	110	-0.21	0.9998
Tb927.8.1690	serine/threonine-protein kinase, putative	243	693	91	110	107	115	101	125	0.01	0.9998
Tb927.10.2560	mitochondrial malate dehydrogenase (mMDH)	227	626	91	76	100	104	101	86	-0.135	0.9998
Tb927.9.2620	Domain of unknown function (DUF4460), putative	168	537	91	86	74	89	101	98	0.263	0.9998
Tb927.6.3600	Mitchondrial LSU ribosomal protein	294	806	91	86	130	134	101	98	-0.419	0.9998
Tb927.11.16030	proteasome regulatory non-ATP-ase subunit 7 (RPN7)	288	733	91	111	127	122	101	126	-0.141	0.9998
Tb927.6.3460	hypothetical protein, conserved	214	563	91	77	95	94	101	88	-0.005	0.9998
Tb927.6.1170	Aph-1 protein, putative	237	532	91	99	105	89	101	113	0.143	0.9998
Tb927.10.9300	adiponectin receptor protein 1	220	519	91	81	97	86	101	92	0.071	0.9998
Tb927.6.4750	hypothetical protein, conserved	239	654	91	117	106	109	101	133	0.116	0.9998
Tb927.6.600	CAF1	246	643	91	76	109	107	101	86	-0.21	0.9998
Tb927.11.390	SPRY domain containing protein, putative	217	663	91	91	96	110	101	103	-0.027	0.9998
Tb927.6.1260	proteasome beta-1 subunit, putative (TbPSB1)	238	601	91	112	105	100	101	127	0.148	0.9998
Tb927.11.6130	SKP1	215	516	91	102	95	86	101	116	0.259	0.9998
Tb927.7.3590	SDH succinate dehydrogenase (complex II) subunit, putative	227	562	91	74	100	94	101	84	-0.071	0.9998
Tb927.11.7270	proteasome beta 3 subunit, putative (PSB3)	197	555	91	85	87	92	101	97	0.129	0.9998
Tb927.7.3190	Protein kinase domain containing protein, putative	178	533	91	78	79	89	101	89	0.167	0.9998
Tb927.10.5000	hypothetical protein, conserved	196	506	91	84	87	84	101	96	0.196	0.9998
Tb927.6.2800	hypothetical protein, conserved	239	614	91	92	106	102	101	105	-0.022	0.9998
Tb927.9.8060	WAHD domain of WASH complex, putative	182	574	91	81	80	96	101	92	0.118	0.9998
Tb927.7.7170	CYC4, CYC2-like cyclin	245	687	91	97	108	114	101	110	-0.086	0.9998
Tb927.11.14640	hypothetical protein, conserved	197	525	91	72	87	87	101	82	0.06	0.9998
Tb927.11.8720	major surface protease gp63, putative,surface protease homologue	183	510	91	91	81	85	101	103	0.292	0.9998
Tb927.4.2370	hypothetical protein, conserved	193	516	91	62	85	86	101	70	-0.005	0.9998
Tb927.4.1870	kinetoplastid-specific phospho-protein phosphatase, putative	235	580	91	113	104	97	101	128	0.19	0.9998
Tb927.4.2820	hypothetical protein, conserved	230	603	90	69	102	100	100	78	-0.187	0.9998
Tb927.7.4040	hypothetical protein, conserved	220	567	90	84	97	94	100	96	0.022	0.9998
Tb927.4.2910	hypothetical protein, conserved	221	567	90	87	98	94	100	99	0.044	0.9998
Tb927.11.13980	Outer row dynein-assembly protein 7 (ODA7)	148	424	90	87	65	71	100	99	0.535	0.9998
Tb927.10.12310	helicase-like protein	314	739	90	115	139	123	100	131	-0.187	0.9998
Tb927.10.640	arginine N-methyltransferase, type II (PRMT5)	214	608	90	88	95	101	100	100	0.019	0.9998
Tb927.7.3970	hypothetical protein, conserved	177	596	90	62	78	99	100	70	-0.075	0.9998
Tb927.5.840	KRI1-like family/KRI1-like family C-terminal, putative	170	460	90	99	75	77	100	113	0.477	0.9998
Tb927.11.15660	hypothetical protein, conserved	171	443	90	59	76	74	100	67	0.155	0.9998
Tb927.9.8540	VCL1 Voltage-gated Chloride channel Like	232	574	90	74	103	96	100	84	-0.11	0.9998
Tb927.10.11360	protein phosphatase 2A regulatory subunit, putative	229	571	90	77	101	95	100	88	-0.071	0.9998
Tb927.3.1220	GIY-YIG catalytic domain containing protein, putative	216	659	90	70	96	110	100	80	-0.206	0.9998
Tb927.11.4850	hypothetical protein, conserved	177	460	90	78	78	77	100	89	0.278	0.9998
Tb927.11.11670	RFT1 Converts Man5GlcNAc2- PP-dolichol to mature Man9GlcNAc2-PP-dolichol	186	553	90	90	82	92	100	102	0.201	0.9998
Tb927.11.16980	chaperone DNAj, putative, J1	207	541	90	95	92	90	100	108	0.188	0.9998
Tb927.5.770	hypothetical protein, conserved	141	510	90	82	62	85	100	93	0.369	0.9998
Tb927.11.11200	oligomeric golgi complex component 8, putative	168	464	90	67	74	77	100	76	0.208	0.9998
Tb927.9.7580	hypothetical protein, conserved	192	415	90	87	85	69	100	99	0.372	0.9998
Tb927.7.4330	Iguana/Dzip1-like DAZ-interacting protein N-terminal, putative	313	825	90	109	138	137	100	124	-0.309	0.9998
Tb927.8.3230	hypothetical protein, conserved	147	458	90	55	65	76	100	63	0.188	0.9998
Tb927.10.8060	SET domain containing protein	233	706	90	87	103	118	100	99	-0.163	0.9998
Tb927.11.12220	catalytic subunit of the vacuolar transporter chaperone 4, polyphosphate polymerase, Vtc4	239	644	90	81	106	107	100	92	-0.157	0.9998
Tb927.7.780	RNA pseudouridylate synthase, putative	188	536	90	69	83	89	100	78	0.039	0.9998
Tb927.3.4940	5-histidylcysteine sulfoxide synthase, 1st step ovothiol s/s	191	611	90	59	84	102	100	67	-0.171	0.9998
Tb927.11.13970	PAN3	244	751	90	106	108	125	100	121	-0.094	0.9998
Tb927.8.4330	small GTP-binding protein Rab11	309	756	90	131	137	126	100	149	-0.083	0.9998
Tb927.7.2250	carnitine O-palmitoyltransferase II, putative	285	754	90	87	126	126	100	99	-0.347	0.9998
Tb927.10.15170	Homologue of yeast MBF1 - Transcriptional coactivator that bridges the DNA-binding region of Gcn4p and TATA-binding protein Spt15p; suppressor of frameshift mutations. Pedominantly in yeast cytosol. multiprotein binding factor and helix-turn-helix domain. (in UPF1-TAP)	235	607	90	81	104	101	100	92	-0.1	0.9998
Tb927.11.17020	hypothetical protein, conserved	331	840	90	93	146	140	100	106	-0.483	0.9998
Tb927.8.5970	CUL5 cullin / CULLIN 1	224	649	90	95	99	108	100	108	-0.006	0.9998
Tb927.10.11240	hypothetical protein, conserved	208	566	90	61	92	94	100	69	-0.145	0.9998
Tb927.2.1860	REMC2 mitochondrial RNA binding complex 1 subunit (MRB1860)	185	599	90	93	82	100	100	106	0.163	0.9998
Tb927.4.3560	protein phoshatase 1, putative	218	557	90	63	96	93	100	72	-0.146	0.9998
Tb11.02.5400	cystathionine beta-synthase, putative	122	403	90	48	54	67	100	55	0.336	0.9998
Tb927.8.5600	transaldolase, putative	305	736	90	118	135	123	100	134	-0.142	0.9998
Tb927.8.750	nucleolar RNA-binding protein, putative	204	535	90	68	90	89	100	77	-0.023	0.9998
Tb927.7.2400	MCP1 Arc1p homologue, assists aa tRNA synthetases	218	560	89	97	96	93	99	110	0.135	0.9998
Tb927.8.700	DNA repair and recombination helicase protein PIF7	275	658	89	110	122	110	99	125	-0.05	0.9998
Tb927.10.9900	ABC1 protein, putative	218	623	89	82	96	104	99	93	-0.07	0.9998
Tb927.4.5110	KKT8 Kinetochore protein	190	480	89	91	84	80	99	103	0.298	0.9998
Tb927.6.4070	hypothetical protein, conserved	234	498	89	93	103	83	99	106	0.136	0.9998
Tb927.11.9180	ADP-ribosylation factor GTPase activating protein, centaurin beta 5 (Cnt-b5)	246	586	89	88	109	98	99	100	-0.056	0.9998
Tb927.10.13450	hypothetical protein, conserved	205	548	89	72	91	91	99	82	-0.017	0.9998
Tb927.9.12780	Leucine carboxyl methyltransferase/Cupin-like domain containing protein, putative	278	791	89	101	123	132	99	115	-0.264	0.9998
Tb927.11.4350	hypothetical protein, conserved	229	638	89	81	101	106	99	92	-0.13	0.9998
Tb927.10.11040	hypothetical protein, conserved	162	476	89	67	72	79	99	76	0.202	0.9998
Tb927.5.3590	Putative zinc finger motif, C2HC5-type/ASCH domain containing protein, putative	315	773	89	117	139	129	99	133	-0.215	0.9998
Tb927.7.1610	6-phosphofructo-2-kinase/fructose-2,6-biphosphatase, putative	205	679	89	84	91	113	99	96	-0.085	0.9998
Tb927.2.3390	hypothetical protein, conserved	264	747	89	105	117	124	99	119	-0.155	0.9998
Tb927.7.1200	Protein of unknown function (DUF525), putative	170	421	89	61	75	70	99	69	0.208	0.9998
Tb927.5.1540	hypothetical protein, conserved	198	495	89	72	88	82	99	82	0.084	0.9998
Tb927.9.6880	cAMP-specific phosphodiesterase, putative	269	651	89	84	119	108	99	96	-0.23	0.9998
Tb927.10.4040	3-Ketosphinganine reductase	231	633	89	98	102	105	99	111	0.009	0.9998
Tb927.6.2060	histidyl-tRNA synthetase	210	653	89	86	93	109	99	98	-0.051	0.9998
Tb927.4.2850	hypothetical protein, conserved	221	517	89	99	98	86	99	113	0.2	0.9998
Tb927.5.2420	NOL1/NOP2/sun family, putative	228	615	89	101	101	102	99	115	0.064	0.9998
Tb927.10.5790	hypothetical protein, conserved	257	730	89	98	114	122	99	111	-0.173	0.9998
Tb927.10.8820	SMEE1 hook complex protein	262	695	89	102	116	116	99	116	-0.117	0.9998
Tb927.6.1760	KU80 protein (KU80)	145	603	89	60	64	100	99	68	0	1
Tb927.1.1010	E3 ubiquitin-protein ligase KCMF1, putative	174	566	89	60	77	94	99	68	-0.051	0.9998
Tb927.1.3030	KREL2	254	734	89	90	112	122	99	102	-0.233	0.9998
Tb927.8.5490	Nucleolar protein,Nop52, putative	217	565	89	84	96	94	99	96	0.026	0.9998
Tb927.11.1630	Mitchondrial LSU ribosomal protein	246	611	89	93	109	102	99	106	-0.046	0.9998
Tb927.7.5560	glucosamine-fructose-6-phosphate aminotransferase, putative	293	864	89	106	130	144	99	121	-0.33	0.9998
Tb927.8.2570	hypothetical protein, conserved	173	470	89	82	77	78	99	93	0.303	0.9998
Tb927.11.7140	CSBPII_33	215	527	89	80	95	88	99	91	0.05	0.9998
Tb927.10.240	PEX14 peroxin 14	257	559	89	99	114	93	99	113	0.033	0.9998
Tb927.8.7570	tRNA-dihydrouridine synthase 1, putative	210	690	89	73	93	115	99	83	-0.208	0.9998
Tb927.11.16650	hypothetical protein, conserved	163	437	89	67	72	73	99	76	0.265	0.9998
Tb927.9.9200	alpha-1,2-mannosyltransferase, putative	199	553	89	88	88	92	99	100	0.133	0.9998
Tb927.8.6860	High-temperature-induced dauer-formation protein, putative	208	540	89	67	92	90	99	76	-0.062	0.9998
Tb927.9.8200	PES1	271	759	89	103	120	126	99	117	-0.2	0.9998
Tb927.10.4760	Integral membrane protein DUF106, putative	211	553	89	96	93	92	99	109	0.159	0.9998
Tb927.3.2740	hypothetical protein, conserved	160	547	89	65	71	91	99	74	0.076	0.9998
Tb927.4.3900	hypothetical protein, conserved	159	453	89	71	70	75	99	81	0.29	0.9998
Tb927.7.3100	hypothetical protein, conserved	212	499	89	79	94	83	99	90	0.092	0.9998
Tb927.10.5830	hypothetical protein, conserved, 4-5 RanBP2 Zn fingers, matches varios yeast/human proteins with motif	211	607	89	77	93	101	99	88	-0.072	0.9998
Tb927.2.2490	hypothetical protein	225	554	89	77	100	92	99	88	-0.045	0.9998
Tb927.9.9950	hypothetical protein, conserved	177	500	89	90	78	83	99	102	0.305	0.9998
Tb927.6.2860	WD domain, G-beta repeat, putative	192	579	88	88	85	96	98	100	0.111	0.9998
Tb927.11.610	hypothetical protein, conserved	188	549	88	90	83	91	98	102	0.184	0.9998
Tb927.11.15130	chaperone DNAj, putative, J7	188	452	88	81	83	75	98	92	0.259	0.9998
Tb927.7.1430	leucine-rich repeat protein (LRRP)	232	711	88	86	103	118	98	98	-0.191	0.9998
Tb927.10.2460	DnaJ domain containing protein, putative	214	591	88	88	95	98	98	100	0.025	0.9998
Tb927.11.1580	hypothetical protein, conserved	209	556	88	74	92	93	98	84	-0.032	0.9998
Tb927.11.16960	hypothetical protein, conserved	202	678	88	90	89	113	98	102	-0.033	0.9998
Tb927.8.7520	aminopeptidase, putative	223	630	88	84	99	105	98	96	-0.085	0.9998
Tb927.3.780	proteasome alpha 7 subunit (TbPSA7)	207	523	88	91	92	87	98	103	0.166	0.9998
Tb927.3.3650	hypothetical protein, conserved	194	621	88	81	86	103	98	92	-0.011	0.9998
Tb927.10.7240	KKT14 Kinetochore protein	252	789	88	100	111	131	98	114	-0.214	0.9998
Tb927.5.3170	ribose-phosphate pyrophosphokinase, putative (PRPS5)	237	638	88	100	105	106	98	114	-0.006	0.9998
Tb927.6.4610	Ankyrin repeats (3 copies), putative	208	566	88	86	92	94	98	98	0.061	0.9998
Tb927.10.3230	protein kinase, putative	254	629	88	91	112	105	98	103	-0.114	0.9998
Tb927.10.8610	hypothetical protein, conserved	251	643	88	94	111	107	98	107	-0.098	0.9998
Tb927.4.600	Alpha/beta hydrolase family, putative	152	462	88	86	67	77	98	98	0.424	0.9998
Tb927.6.3240	hypothetical protein, conserved	220	527	88	89	97	88	98	101	0.102	0.9998
Tb927.3.2630	hypothetical protein, conserved	201	620	88	79	89	103	98	90	-0.049	0.9998
Tb927.10.15590	FKBP-type peptidyl-prolyl cis-trans isomerase, conserved	185	441	88	110	82	73	98	125	0.519	0.9998
Tb927.4.1960	hypothetical protein, conserved	192	459	88	69	85	76	98	78	0.125	0.9998
Tb927.11.16970	protein phosphatase 4, putative	241	591	88	111	107	98	98	126	0.123	0.9998
Tb927.6.860	hypothetical protein	277	717	88	80	123	119	98	91	-0.365	0.9998
Tb927.7.7270	hypothetical protein, conserved	286	699	88	102	126	116	98	116	-0.189	0.9998
Tb927.5.470	Riboflavin transporter	200	591	88	88	88	98	98	100	0.069	0.9998
Tb927.11.6980	hypothetical protein, conserved	199	705	88	101	88	117	98	115	0.03	0.9998
Tb927.3.4350	twin BRCT domain containing protein, putative	234	607	88	90	103	101	98	102	-0.039	0.9998
Tb927.5.297b	hypothetical protein	228	619	88	91	101	103	98	103	-0.028	0.9998
Tb927.11.16250	PPR9, mitochondrial	194	491	88	67	86	82	98	76	0.049	0.9998
Tb927.3.1340	CBP66, nuclear cap-binding complex (ZC3H7)	235	619	88	85	104	103	98	97	-0.098	0.9998
Tb927.7.1210	regulator of chromosome condensation, putative	131	442	88	65	58	74	98	74	0.365	0.9998
Tb927.11.8780	hypothetical protein, conserved	205	582	88	90	91	97	98	102	0.082	0.9998
Tb927.11.7690	hypothetical protein	224	636	88	95	99	106	98	108	-0.006	0.9998
Tb927.2.3480	Transcription elongation factor s-II, putative (TFIIS2-2)	185	397	88	84	82	66	98	96	0.389	0.9998
Tb927.8.1720	phosphatidylglycerolphosphate synthase, mitochondrial	185	506	88	83	82	84	98	94	0.201	0.9998
Tb927.2.4020	TbNedd8-activating enzyme (TbAPPBP1)	216	664	88	79	96	111	98	90	-0.15	0.9998
Tb927.2.2380	glycosyltransferase (GlcNAc), putative	245	554	88	91	108	92	98	103	0.004	0.9998
Tb927.5.1940	hypothetical protein, conserved	243	566	87	117	107	94	97	133	0.184	0.9998
Tb927.9.11910	peroxidase, putative	197	503	87	92	87	84	97	105	0.23	0.9998
Tb927.4.1990	RNA helicase, SUV3 homologue, putative,in mitochondrion	226	548	87	95	100	91	97	108	0.095	0.9998
Tb927.8.3990	hypothetical protein, conserved	279	648	87	99	123	108	97	113	-0.147	0.9998
Tb927.8.3830	ATP-dependent DEAD/H RNA helicase, putative,mitochondrial	200	512	87	64	88	85	97	73	-0.042	0.9998
Tb927.10.6670	dynein light chain, putative	137	447	87	61	61	74	97	69	0.281	0.9998
Tb927.11.2330	molybdopterin synthase sulphurylase protein, putative	160	513	87	69	71	85	97	78	0.148	0.9998
Tb927.10.4290	hypothetical protein, conserved	156	399	87	63	69	66	97	72	0.308	0.9998
Tb927.11.9110	C-terminal motor kinesin, Kinesin-14B	223	669	87	109	99	111	97	124	0.057	0.9998
Tb927.7.3820	hypothetical protein, conserved	184	451	87	63	81	75	97	72	0.102	0.9998
Tb927.10.9500	ESAG3, putative	253	693	87	78	112	115	97	89	-0.303	0.9998
Tb927.11.3990	hypothetical protein, conserved	241	520	87	78	107	87	97	89	-0.058	0.9998
Tb927.9.1720	PMP4 peroxisomal membrane protein 4, putative	120	338	87	44	53	56	97	50	0.414	0.9998
Tb927.10.7310	terminal uridylyltransferase 3, putative (TUT3)	220	693	87	103	97	115	97	117	-0.008	0.9998
Tb927.11.11340	gamma-tubulin complex subunit GCP3	206	655	87	53	91	109	97	60	-0.365	0.9998
Tb927.11.15560	TbNup53a Inner ring FG Nup facing both sides	238	612	87	92	105	102	97	105	-0.048	0.9998
Tb927.7.3650	protein kinase, putative	224	577	87	104	99	96	97	118	0.132	0.9998
Tb927.11.16050	DYX1C1, HSP20 domain	149	424	87	74	66	71	97	84	0.394	0.9998
Tb927.10.6320	NOC3, nuclear export of ribosomes, assoc with NRG1	174	419	87	67	77	70	97	76	0.234	0.9998
Tb927.5.2070	Mitchondrial LSU ribosomal protein	207	521	87	64	92	87	97	73	-0.079	0.9998
Tb927.7.2120	hypothetical protein, conserved	242	706	87	85	107	118	97	97	-0.228	0.9998
Tb927.8.5560	NADH-ubiquinone oxidoreductase complex I subunit, putative	192	550	87	74	85	92	97	84	0.023	0.9998
Tb927.9.4520	mitochondrial processing peptidase, beta subunit, MMPbeta	183	488	87	67	81	81	97	76	0.084	0.9998
Tb927.11.8770	eIF4AIII or ATP-dependent RNA helicase FAL1 - was	264	678	87	123	117	113	97	140	0.035	0.9998
Tb927.5.2310	Phosphorylated CTD interacting factor 1 WW domain containing protein, putative	187	561	87	77	83	93	97	88	0.051	0.9998
Tb927.11.8330	hypothetical protein, conserved, 4 C2H2 Zn fingers	189	598	87	81	84	100	97	92	0.027	0.9998
Tb927.10.7990	replication factor C, subunit 5, putative,ATPase, putative	252	558	87	72	111	93	97	82	-0.195	0.9998
Tb927.3.4280	mismatch repair protein MSH5	248	679	87	73	110	113	97	83	-0.319	0.9998
Tb927.10.390	DUF2407 ubiquitin-like domain containing protein, putative	291	673	87	129	129	112	97	147	0.011	0.9998
Tb927.3.4000	Adaptin complex AP1 sigma subunit	282	697	87	83	125	116	97	94	-0.339	0.9998
Tb927.7.3120	small nuclear ribonucleoprotein SmD1	175	415	87	69	77	69	97	78	0.256	0.9998
Tb927.9.2700	hypothetical protein, conserved	174	443	87	67	77	74	97	76	0.192	0.9998
Tb927.8.5320	hypothetical protein, conserved	184	410	87	64	81	68	97	73	0.18	0.9998
Tb927.11.14580	Bifunctional Monophosphate RNA Kinase/RNA guanylyltransferase Ce1	237	655	86	94	105	109	96	107	-0.089	0.9998
Tb927.7.3670	TrkA-N domain containing protein, putative	166	484	86	75	73	81	96	85	0.219	0.9998
Tb927.10.10990	predicted WD40 repeat protein	237	633	86	89	105	105	96	101	-0.104	0.9998
Tb927.3.2360	hypothetical protein, conserved	210	634	86	62	93	106	96	70	-0.27	0.9998
Tb927.11.14750	PSP1 C-terminal conserved region, putative	319	572	86	120	141	95	96	136	-0.024	0.9998
Tb927.9.3860	Dyggve-Melchior-Clausen syndrome protein, putative	177	492	86	59	78	82	96	67	0.012	0.9998
Tb927.11.11530	histone acetyltransferase HAT2	199	532	86	84	88	89	96	96	0.105	0.9998
Tb927.9.9960	KAT80 katanin, putative	173	519	86	66	77	86	96	75	0.053	0.9998
Tb927.7.720	conserved protein	211	602	86	80	93	100	96	91	-0.065	0.9998
Tb927.2.4390	endo/exonuclease Mre11 (MRE11)	226	553	86	69	100	92	96	78	-0.146	0.9998
Tb927.10.9640	hypothetical protein, conserved	232	619	86	95	103	103	96	108	-0.023	0.9998
Tb927.11.1700	hypothetical protein, conserved	200	545	86	107	88	91	96	122	0.268	0.9998
Tb927.11.16800	hypothetical protein, conserved	207	562	86	65	92	94	96	74	-0.136	0.9998
Tb927.8.770	hypothetical protein, conserved	193	543	86	84	85	90	96	96	0.109	0.9998
Tb927.10.1630	RLI translation termination & ribosome recycling	293	664	86	106	130	111	96	121	-0.155	0.9998
Tb927.7.6850	trans-sialidase (TbTS)	165	493	86	82	73	82	96	93	0.27	0.9998
Tb927.7.6390	hypothetical protein, conserved	183	508	86	65	81	85	96	74	0.024	0.9998
Tb927.3.1910	SLBP1, histone RNA binding domain 259-326	302	766	86	100	134	128	96	114	-0.326	0.9998
Tb927.10.9140	POMP20	207	574	86	76	92	96	96	86	-0.05	0.9998
Tb927.10.14870	hypothetical protein, conserved	226	488	86	89	100	81	96	101	0.12	0.9998
Tb927.7.460	protein farnesyltransferase beta subunit	146	486	86	84	65	81	96	96	0.373	0.9998
Tb927.10.9420	mitochondrial chaperone BCS1, putative	153	474	86	80	68	79	96	91	0.331	0.9998
Tb927.8.2800	hypothetical protein, conserved	183	478	86	94	81	80	96	107	0.327	0.9998
Tb927.10.11180	E1-like ubiquitin-activating enzyme, putative,ATG7/CVT2/APG7, putative (ATG7)	223	635	86	85	99	106	96	97	-0.1	0.9998
Tb927.9.14100	hypothetical protein, conserved	160	452	86	63	71	75	96	72	0.185	0.9998
Tb927.7.470	Enriched in surface-labeled proteome protein 14 (ESP14)	269	624	86	99	119	104	96	113	-0.101	0.9998
Tb927.10.14950	ZC3H40	249	652	86	126	110	109	96	143	0.119	0.9998
Tb927.8.6250	TbNup76 Complex+149, 140, symmetric, interact MEX67	222	601	86	77	98	100	96	88	-0.123	0.9998
Tb927.6.630	hypothetical protein, conserved	230	583	86	83	102	97	96	94	-0.072	0.9998
Tb927.11.5050	fumarate hydratase, class I (FHm)	300	550	86	102	133	92	96	116	-0.081	0.9998
Tb927.5.1600	hypothetical protein, conserved	198	644	86	77	88	107	96	88	-0.106	0.9998
Tb927.4.2230	dolichyl-P-Man:GDP-Man1GlcNAc2-PP-dolichyl alpha-1,3-mannosyltransferase, putative	201	601	86	73	89	100	96	83	-0.095	0.9998
Tb927.8.4050	flagellar membrane protein that interacts with FLA1, similar to FLA3	251	692	86	95	111	115	96	108	-0.162	0.9998
Tb927.7.5310	YEATS family, putative	191	557	86	71	84	93	96	81	-0.02	0.9998
Tb927.5.1920	hypothetical protein, conserved, resemblance to myosin	186	460	86	99	82	77	96	113	0.385	0.9998
Tb927.5.960	MSP1, Mitochondrial protein involved in sorting of proteins in the mitochondria, putative	216	488	86	91	96	81	96	103	0.171	0.9998
Tb927.11.15180	hypothetical protein, conserved	154	270	86	80	68	45	96	91	0.737	0.9998
Tb927.11.3270	squalene monooxygenase, putative	195	604	86	71	86	101	96	81	-0.098	0.9998
Tb927.10.14210	TFIIH basal transcription factor subunit (TFB5)	158	471	86	69	70	78	96	78	0.217	0.9998
Tb927.6.900	hypothetical protein, conserved	247	607	85	92	109	101	95	105	-0.084	0.9998
Tb927.9.15850	hypothetical protein	285	689	85	91	126	115	95	103	-0.287	0.9998
Tb927.7.560	hypothetical protein, conserved	227	551	85	90	100	92	95	102	0.031	0.9998
Tb927.11.12590	Der1-like family, putative	236	527	85	73	104	88	95	83	-0.115	0.9998
Tb927.6.2020	FG-GAP repeat protein, putative,intergrin alpha chain protein, putative	178	534	85	72	79	89	95	82	0.059	0.9998
Tb927.7.3350	palmitoyl acyltransferase 11, putative	187	504	85	79	83	84	95	90	0.137	0.9998
Tb927.1.3310	hypothetical protein, conserved, no human or yeast homologue	243	712	85	85	107	119	95	97	-0.255	0.9998
Tb927.3.5540	FAP133, Component of the IFT dynein motor	208	559	85	82	92	93	95	93	0.012	0.9998
Tb927.10.11100	deoxyribodipyrimidine photolyase, putative,DNA repair enzyme, putative	168	520	85	92	74	87	95	105	0.291	0.9998
Tb927.6.3190	hypothetical protein, conserved	197	447	85	68	87	74	95	77	0.088	0.9998
Tb927.10.11620	calcium-transporting ATPase, putative	195	595	85	80	86	99	95	91	-0.014	0.9998
Tb927.4.3530	hypothetical protein, conserved	229	584	85	81	101	97	95	92	-0.096	0.9998
Tb927.7.3500	glutathione-S-transferase/glutaredoxin, putative	170	481	85	77	75	80	95	88	0.218	0.9998
Tb927.2.4800	hypothetical protein, conserved	192	486	85	76	85	81	95	86	0.12	0.9998
Tb927.4.3440	BB50	125	407	85	49	55	68	95	56	0.271	0.9998
Tb927.4.4310	TbNup64 Connect inner-outer, FG, symmetrical, paralogue pf Nup75	334	864	85	145	148	144	95	165	-0.177	0.9998
Tb927.10.9780	ATP-dependent DEAD/H RNA helicase, putative Mak5, ribosome biogenesis?	190	456	85	94	84	76	95	107	0.329	0.9998
Tb927.11.210	hypothetical protein, conserved	187	545	85	82	83	91	95	93	0.101	0.9998
Tb927.10.4010	hypothetical protein, conserved, virus attachment domain, C-terminal match to some bacterial proteins	171	573	85	76	76	95	95	86	0.062	0.9998
Tb927.11.7770	oxidoreductase-like protein	227	654	85	108	100	109	95	123	0.042	0.9998
Tb927.3.3590	U3 small nucleolar ribonucleoprotein protein MPP10, putative	181	409	85	95	80	68	95	108	0.451	0.9998
Tb927.11.15230	cytosolic coat protein, putative	222	494	85	108	98	82	95	123	0.267	0.9998
Tb927.4.1930	EIF3G	243	548	85	120	107	91	95	136	0.214	0.9998
Tb927.10.7700	ABC transporter, putative	254	565	85	100	112	94	95	114	0.011	0.9998
Tb927.10.290	proteasome alpha 2 subunit, putative	222	528	85	92	98	88	95	105	0.094	0.9998
Tb927.10.15260	leucine-rich repeat protein (LRRP)	226	583	85	78	100	97	95	89	-0.112	0.9998
Tb927.7.3810	hypothetical protein, conserved, , 2 Cold-shock domains	175	497	85	77	77	83	95	88	0.173	0.9998
Tb927.7.2070	heat shock protein DNAJ, putative	178	510	85	88	79	85	95	100	0.237	0.9998
Tb927.7.6750	hypothetical protein, conserved	233	656	85	87	103	109	95	99	-0.145	0.9998
Tb927.11.10010	vacuolar sorting-associated protein-like, putative	215	572	85	71	95	95	95	81	-0.127	0.9998
Tb927.11.5150	hypothetical protein, conserved, no homologues	188	521	85	76	83	87	95	86	0.08	0.9998
Tb927.8.2680	hypothetical protein, conserved	219	512	85	62	97	85	95	70	-0.145	0.9998
Tb927.11.690	hypothetical protein, conserved	165	528	85	72	73	88	95	82	0.115	0.9998
Tb927.7.1810	hypothetical protein, conserved	231	631	85	107	102	105	95	122	0.051	0.9998
Tb927.6.2390	conserved hypothetical protein, putative	198	547	85	82	88	91	95	93	0.061	0.9998
Tb927.11.540	ABC transporter, putative	154	496	85	74	68	83	95	84	0.227	0.9998
Tb927.7.6960	ubiquitin-conjugating enzyme ,non-canonical, putative	239	647	85	116	106	108	95	132	0.075	0.9998
Tb927.10.13570	RBP27	193	595	85	93	85	99	95	106	0.103	0.9998
Tb927.9.12290	PEX19 Peroxin 19	279	750	85	91	123	125	95	103	-0.336	0.9998
Tb927.5.4430	protein kinase, putative	153	443	85	78	68	74	95	89	0.36	0.9998
Tb927.11.4180	PSP1 C-terminal conserved region, putative	307	570	84	121	136	95	93	138	0.003	0.9998
Tb927.11.14440	PPR repeat family, putative	268	698	84	100	119	116	93	114	-0.189	0.9998
Tb927.9.12730	chaperone protein DNAj, endoplasmatic reticulum, J50	178	423	84	85	79	70	93	97	0.347	0.9998
Tb927.11.9050	p21-C-terminal region-binding protein, putative	180	523	84	66	80	87	93	75	0.003	0.9998
Tb927.9.5190	proliferative cell nuclear antigen (PCNA), putative (28G16.165)	241	563	84	103	107	94	93	117	0.068	0.9998
Tb927.9.4250	hypothetical protein, conserved	188	534	84	81	83	89	93	92	0.097	0.9998
Tb927.11.5740	formin-like protein	299	816	84	94	132	136	93	107	-0.431	0.9998
Tb927.4.4810	hypothetical protein, conserved	130	349	84	51	57	58	93	58	0.381	0.9998
Tb927.3.4860	MKK1 protein kinase	203	432	84	69	90	72	93	78	0.09	0.9998
Tb927.11.6220	palmitoyl acyltransferase 7, putative	175	475	84	64	77	79	93	73	0.077	0.9998
Tb927.3.5010	hypothetical protein, conserved	207	506	84	91	92	84	93	103	0.159	0.9998
Tb927.9.1400	Monooxygenase, putative	210	536	84	80	93	89	93	91	0.011	0.9998
Tb927.11.14450	hypothetical protein, conserved	349	769	84	109	154	128	93	124	-0.381	0.9998
Tb927.9.3870	hypothetical protein, conserved	230	673	84	87	102	112	93	99	-0.166	0.9998
Tb927.4.1280	Tetratricopeptide repeat, putative	219	532	84	97	97	89	93	110	0.131	0.9998
Tb927.7.7450	GTP-binding protein, putative	213	564	84	91	94	94	93	103	0.057	0.9998
Tb927.11.4400	TMA22, associates woth TMA20 in yeast	170	502	84	78	75	84	93	89	0.184	0.9998
Tb927.1.4500	SNARE associated Golgi protein, putative	233	578	84	87	103	96	93	99	-0.057	0.9998
Tb927.5.4310	GTP-binding protein, putative	200	592	84	107	88	99	93	122	0.188	0.9998
Tb927.10.12030	hypothetical protein, conserved	187	518	84	83	83	86	93	94	0.142	0.9998
Tb927.11.15050	Cation efflux family, putative	182	523	84	60	80	87	93	68	-0.064	0.9998
Tb927.10.9150	hypothetical protein, conserved	251	596	84	76	111	99	93	86	-0.229	0.9998
Tb927.10.2530	adenylate kinase, putative (ADKF)	171	466	84	94	76	78	93	107	0.376	0.9998
Tb927.11.9900	phytoene synthase, putative, complex I	163	591	84	72	72	98	93	82	0.018	0.9998
Tb927.9.5380	TBC-H likely GAP	225	626	84	71	100	104	93	81	-0.237	0.9998
Tb927.11.10090	hypothetical protein, conserved	184	509	84	80	81	85	93	91	0.14	0.9998
Tb927.1.3200	SGT1-like protein, cold-shock domain	325	687	84	119	144	114	93	135	-0.177	0.9998
Tb927.5.1330	hypothetical protein, conserved	203	556	84	84	90	93	93	96	0.041	0.9998
Tb927.2.4470	hypothetical protein, conserved	201	610	84	64	89	102	93	73	-0.211	0.9998
Tb927.7.1440	non-canonical poly (A) polymerase (ncPAP2)	197	545	84	66	87	91	93	75	-0.089	0.9998
Tb927.3.2130	RNA pseudouridylate synthase, putative	186	574	84	68	82	96	93	77	-0.074	0.9998
Tb927.10.11660	hypothetical protein, conserved	164	479	84	81	73	80	93	92	0.271	0.9998
Tb927.9.12910	selenocysteine lyase	175	473	84	54	77	79	93	61	-0.021	0.9998
Tb927.11.9280	hypothetical protein, conserved	162	470	84	58	72	78	93	66	0.076	0.9998
Tb927.5.1710	ribonucleoprotein p18, mitochondrial precursor, putative	270	544	84	104	119	91	93	118	0.013	0.9998
Tb927.11.12050	hypothetical protein, conserved	237	595	84	87	105	99	93	99	-0.09	0.9998
Tb927.11.9290	FAZ20 protein tyrosine kinase, putative	223	600	84	78	99	100	93	89	-0.134	0.9998
Tb927.11.5800	hypothetical protein, conserved	208	609	84	79	92	101	93	90	-0.091	0.9998
Tb927.7.4030	hypothetical protein, conserved	222	622	84	79	98	104	93	90	-0.15	0.9998
Tb927.11.13450	hypothetical protein, conserved	236	512	84	98	104	85	93	111	0.111	0.9998
Tb927.8.6490	BBP122	219	644	84	86	97	107	93	98	-0.108	0.9998
Tb927.8.5830	SMP-30/Gluconolaconase/LRE-like region, putative	146	443	84	88	65	74	93	100	0.468	0.9998
Tb927.6.1870	eIF4E4	245	641	84	86	108	107	93	98	-0.178	0.9998
Tb927.10.10610	protein tyrosine phosphatase, putative	155	540	84	74	69	90	93	84	0.143	0.9998
Tb927.4.4980	FDXB ferredoxin	140	437	84	72	62	73	93	82	0.363	0.9998
Tb927.9.15380	NADH-ubiquinone oxidoreductase complex I subunit, putative,NDUFA9 subunit, putative	149	471	84	67	66	78	93	76	0.215	0.9998
Tb927.10.2000	actin-like protein, putative	172	539	84	69	76	90	93	78	0.035	0.9998
Tb927.11.14740	YqaJ-like viral recombinase domain containing protein, putative	277	682	84	104	123	114	93	118	-0.163	0.9998
Tb927.10.310	PUF3	204	607	83	69	90	101	92	78	-0.177	0.9998
Tb927.11.16770	glucosamine-6-phosphate isomerase, putative	235	736	83	74	104	123	92	84	-0.375	0.9998
Tb927.6.1940	leucine-rich repeat protein (LRRP)	206	626	83	89	91	104	92	101	-0.029	0.9998
Tb927.11.13320	hypothetical protein, conserved	200	600	83	77	88	100	92	88	-0.081	0.9998
Tb927.10.1190	hypothetical protein, conserved	207	593	83	89	92	99	92	101	0.012	0.9998
Tb927.7.6890	S-adenosyl-methionine-dependent methyl transferase, putative	289	642	83	86	128	107	92	98	-0.306	0.9998
Tb927.3.1440	AAA ATPase, putative,Spastin, putative	241	672	83	92	107	112	92	105	-0.161	0.9998
Tb927.10.4440	predicted SAP domain protein	136	452	83	77	60	75	92	88	0.389	0.9998
Tb927.2.1820	protein kinase, putative	231	580	83	80	102	97	92	91	-0.123	0.9998
Tb927.4.2590	hypothetical protein, conserved	169	501	83	51	75	83	92	58	-0.086	0.9998
Tb927.11.13550	hypothetical protein, conserved	182	537	83	58	80	89	92	66	-0.115	0.9998
Tb927.10.8810	hypothetical protein, conserved	205	515	83	71	91	86	92	81	-0.034	0.9998
Tb927.10.1900	DNA topoisomerase IA, putative	166	423	83	61	73	70	92	69	0.162	0.9998
Tb927.11.4830	hypothetical protein, conserved	176	489	83	55	78	81	92	63	-0.051	0.9998
Tb927.11.5620	hypothetical protein, conserved	206	543	83	82	91	90	92	93	0.023	0.9998
Tb927.1.670	conserved protein, unknown function	215	544	83	93	95	91	92	106	0.087	0.9998
Tb927.7.3580	NEK11 protein kinase	259	641	83	92	115	107	92	105	-0.174	0.9998
Tb927.11.8980	EFG2 elongation factor G2-like protein	184	517	83	65	81	86	92	74	-0.022	0.9998
Tb927.11.1560	1,2-Dihydroxy-3-keto-5-methylthiopentene dioxygenase, putative	226	657	83	96	100	109	92	109	-0.068	0.9998
Tb927.1.4340	hypothetical protein, conserved	234	572	83	82	103	95	92	93	-0.104	0.9998
Tb927.11.15420	eIF3K	208	589	83	111	92	98	92	126	0.189	0.9998
Tb927.5.4300	prolyl oligopeptidase, putative	174	409	83	73	77	68	92	83	0.272	0.9998
Tb927.4.4520	hypothetical protein, conserved, , polyP and Q in middle	276	884	83	82	122	147	92	93	-0.553	0.9998
Tb927.7.980	hypothetical protein, conserved	214	626	83	62	95	104	92	70	-0.301	0.9998
Tb927.1.760	wd40 repeat domain-containing protein	188	442	83	59	83	74	92	67	0.022	0.9998
Tb927.11.8410	hypothetical protein, conserved	183	553	83	83	81	92	92	94	0.094	0.9998
Tb927.11.5650	replication factor C large subunit, putative	243	725	83	91	107	121	92	103	-0.235	0.9998
Tb927.10.6090	tRNA pseudouridine synthase A, putative	186	492	83	76	82	82	92	86	0.114	0.9998
Tb927.11.12380	hypothetical protein, conserved	182	566	83	84	80	94	92	96	0.088	0.9998
Tb927.2.4410	Eukaryotic protein of unknown function (DUF846), putative	254	606	83	109	112	101	92	124	0.015	0.9998
Tb927.8.4900	hypothetical protein, conserved	268	636	83	91	119	106	92	103	-0.201	0.9998
Tb927.8.4000	ABC1 family, putative	229	726	83	100	101	121	92	114	-0.125	0.9998
Tb927.6.3170	hypothetical protein, conserved	190	475	83	85	84	79	92	97	0.207	0.9998
Tb927.10.12140	hypothetical protein, conserved	201	474	83	78	89	79	92	89	0.107	0.9998
Tb927.8.5640	SDH6 succinate dehydrogenase (complex II) subunit	257	604	83	88	114	101	92	100	-0.159	0.9998
Tb927.10.8400	Vip36 lectin-like, ERGIC53 paralogue, ER quality control	223	657	83	66	99	109	92	75	-0.327	0.9998
Tb927.10.3590	hypothetical protein, conserved	215	559	83	75	95	93	92	85	-0.091	0.9998
Tb927.4.3390	tuzin, putative	226	596	83	87	100	99	92	99	-0.067	0.9998
Tb927.10.7080	ATP-dependent DEAD/H RNA helicase, putative, no clear yeast homologue	233	750	83	105	103	125	92	119	-0.123	0.9998
Tb927.3.4800	hypothetical protein, conserved	244	613	83	74	108	102	92	84	-0.257	0.9998
Tb927.10.6590	hypothetical protein, conserved	204	673	83	86	90	112	92	98	-0.108	0.9998
Tb927.7.5700	ATOM36	195	409	83	53	86	68	92	60	-0.015	0.9998
Tb927.10.8360	PARN-2	190	507	83	67	84	84	92	76	-0.008	0.9998
Tb927.6.690	hypothetical protein, conserved, no clear yeast or human matches	172	523	83	90	76	87	92	102	0.239	0.9998
Tb927.5.680	hypothetical protein, conserved	167	469	83	67	74	78	92	76	0.138	0.9998
Tb927.11.5180	hypothetical protein, conserved	181	475	83	83	80	79	92	94	0.222	0.9998
Tb927.8.5530	COP9 signalosome complex subunit 5, putative	176	548	83	79	78	91	92	90	0.091	0.9998
Tb927.11.14200	CDC34, ubiquitin-conjugating enzyme e2	229	557	83	90	101	93	92	102	0	1
Tb927.11.10470	hypothetical protein, conserved	171	533	83	54	76	89	92	61	-0.112	0.9998
Tb927.1.3220	TBC-M likely GAP	177	581	83	87	78	97	92	99	0.109	0.9998
Tb927.4.920	TPR repeat, putative	174	543	83	91	77	90	92	103	0.209	0.9998
Tb927.10.410	hypothetical protein, conserved	313	844	83	62	138	141	92	70	-0.786	0.2579
Tb927.5.340	ESAG5, putative	217	653	82	62	96	109	91	70	-0.354	0.9998
Tb927.11.8430	hypothetical protein, conserved	238	623	82	96	105	104	91	109	-0.069	0.9998
Tb927.1.4830	Phospholipase A1	284	602	82	92	126	100	91	105	-0.206	0.9998
Tb927.10.12930	hypothetical protein, conservedn no domains or good BLASTp hits	178	462	82	62	79	77	91	70	0.048	0.9998
Tb927.7.7070	MYND finger, putative	288	641	82	113	127	107	91	128	-0.095	0.9998
Tb927.11.7400	hypothetical protein, conserved	173	532	82	74	77	89	91	84	0.071	0.9998
Tb927.5.4470	hypothetical protein, conserved	178	526	82	104	79	88	91	118	0.318	0.9998
Tb927.1.3050	tRNA (Uracil-5-)-methyltransferase, putative	221	571	82	114	98	95	91	130	0.188	0.9998
Tb927.8.1300	hypothetical protein, conserved	152	546	82	77	67	91	91	88	0.154	0.9998
Tb927.10.5260	C2 domain containing protein, putative	253	592	82	95	112	99	91	108	-0.083	0.9998
Tb927.4.3170	hypothetical protein, conserved	226	664	82	74	100	111	91	84	-0.277	0.9998
Tb927.9.13970	hypothetical protein, conserved, no domains	159	400	82	76	70	67	91	86	0.37	0.9998
Tb927.9.3460	ZC3H27	169	552	82	84	75	92	91	96	0.145	0.9998
Tb927.3.3640	FG-GAP repeat protein, putative,intergrin alpha chain protein, putative	140	376	82	57	62	63	91	65	0.316	0.9998
Tb927.10.770	RF-1 domain containing protein, putative	224	529	82	84	99	88	91	96	-0.007	0.9998
Tb927.11.10380	hypothetical protein, conserved	228	656	82	103	101	109	91	117	-0.025	0.9998
Tb927.7.1510	pseudouridylate synthase I, putative	183	472	82	68	81	79	91	77	0.072	0.9998
Tb927.5.3270	Autophagy protein Apg6, putative	297	826	82	96	131	138	91	109	-0.435	0.9998
Tb927.11.16370	SHQ1 protein, putative	203	526	82	78	90	88	91	89	0.013	0.9998
Tb927.9.6450	PEX16, putative	233	595	82	88	103	99	91	100	-0.087	0.9998
Tb927.10.10130	REMC1 mitochondrial RNA binding complex 1 subunit (MRB10130)	184	464	82	59	81	77	91	67	-0.009	0.9998
Tb927.9.1420	hypothetical protein, conserved	129	444	82	63	57	74	91	72	0.293	0.9998
Tb927.1.3070	hypothetical protein, conserved, poly(Q), poly(H)	222	515	82	69	98	86	91	78	-0.119	0.9998
Tb927.11.7890	ZC3H44	169	515	82	84	75	86	91	96	0.202	0.9998
Tb927.11.8030	hypothetical protein, conserved	263	596	82	99	116	99	91	113	-0.084	0.9998
Tb927.5.3660	hypothetical protein, conserved	225	609	82	102	100	101	91	116	0.034	0.9998
Tb927.11.7212	hypothetical protein, conserved	154	376	82	80	68	63	91	91	0.475	0.9998
Tb927.10.11570	hypothetical protein, conserved	236	602	82	91	104	100	91	103	-0.079	0.9998
Tb927.7.220	CDP-diacylglycerol synthetase, putative	335	754	82	140	148	126	91	159	-0.133	0.9998
Tb927.11.5210	hypothetical protein, conserved	137	432	82	52	61	72	91	59	0.166	0.9998
Tb927.10.1710	DNA polymerase eta, putative	211	599	82	85	93	100	91	97	-0.052	0.9998
Tb927.5.3940	DEAD/DEAH-box helicase, putative	237	592	82	89	105	99	91	101	-0.086	0.9998
Tb927.5.1860	hypothetical protein, conserved	178	487	82	83	79	81	91	94	0.205	0.9998
Tb927.7.1170	Y14	142	328	82	59	63	55	91	67	0.431	0.9998
Tb927.8.6170	transketolase, putative (TK)	211	583	82	62	93	97	91	70	-0.246	0.9998
Tb927.8.5480	hypothetical protein, conserved	188	512	82	96	83	85	91	109	0.24	0.9998
Tb927.10.9390	Macrocin-O-methyltransferase (TylF), putative	115	401	81	57	51	67	90	65	0.375	0.9998
Tb927.4.3000	hypothetical protein, conserved, F-box domains,P-loop Ntd triphosphate hydrolase	155	464	81	56	69	77	90	64	0.063	0.9998
Tb927.3.5660	GnT11 UDP-GlcNAc:α3-D-mannoside β1–2-N-acetylglucosaminyltransferase I	284	834	81	63	126	139	90	72	-0.722	0.4983
Tb927.11.5100	hypothetical protein, conserved	197	550	81	83	87	92	90	94	0.034	0.9998
Tb927.8.2120	hypothetical protein, conserved	231	527	81	83	102	88	90	94	-0.044	0.9998
Tb927.11.2700	BBP69	196	582	81	68	87	97	90	77	-0.147	0.9998
Tb927.10.830	adenylate kinase, putative (ADKB)	307	709	81	123	136	118	90	140	-0.147	0.9998
Tb927.4.4230	RBP31	174	552	81	66	77	92	90	75	-0.049	0.9998
Tb927.4.2900	hypothetical protein, conserved	198	556	81	98	88	93	90	111	0.15	0.9998
Tb927.11.15600	histone deacetylase 2 (DAC2 or HDAC2)	160	382	81	57	71	64	90	65	0.203	0.9998
Tb927.8.1150	KKT9 Kinetochore protein	208	546	81	79	92	91	90	90	-0.032	0.9998
Tb927.11.9630	vesicle protein SN7 family protein.	147	450	81	72	65	75	90	82	0.281	0.9998
Tb927.10.280	cytochrome oxidase subunit VI (COXVI)	172	442	81	73	76	74	90	83	0.203	0.9998
Tb927.5.4070	PPL1 priming DNA polymerase	202	527	81	85	89	88	90	97	0.069	0.9998
Tb927.9.9750	hypothetical protein, conserved,membrane- trafficking protein, putative	161	433	81	65	71	72	90	74	0.186	0.9998
Tb927.10.13660	Domain of unknown function DUF21, putative	228	534	81	70	101	89	90	80	-0.164	0.9998
Tb927.11.2130	proteasome regulatory non-ATP-ase subunit 3 (RPN3)	230	587	81	73	102	98	90	83	-0.211	0.9998
Tb927.11.10110	actin-like protein, putative	161	436	81	71	71	73	90	81	0.239	0.9998
Tb927.11.10260	hypothetical protein, conserved, no known domains	239	544	81	83	106	91	90	94	-0.091	0.9998
Tb927.8.900	splicing factor TSR1 (TSR1)	194	579	81	92	86	96	90	105	0.081	0.9998
Tb927.11.810	hypothetical protein, conserved	205	505	81	82	91	84	90	93	0.064	0.9998
Tb927.9.12000	LEM3 (ligand-effect modulator 3) family / CDC50 family, putative	241	437	81	87	107	73	90	99	0.081	0.9998
Tb927.9.12790	dolichol kinase, putative	191	475	81	62	84	79	90	70	-0.032	0.9998
Tb927.10.1320	hypothetical protein, conserved	195	544	81	59	86	91	90	67	-0.18	0.9998
Tb927.8.7840	dynein heavy chain, putative, not a DHC in Wickstead analysis	187	488	81	79	83	81	90	90	0.126	0.9998
Tb927.1.4420	ABC transporter, putative	208	484	81	75	92	81	90	85	0.021	0.9998
Tb927.7.6320	BTB/POZ domain/Regulator of chromosome condensation (RCC1) repeat, putative	164	520	81	63	73	87	90	72	0.007	0.9998
Tb927.7.3280	IF2 translation initiation factor IF-2, putative	199	636	81	81	88	106	90	92	-0.107	0.9998
Tb927.7.1060	FYRP	198	569	81	110	88	95	90	125	0.226	0.9998
Tb927.6.2260	hypothetical protein, conserved	233	542	81	79	103	90	90	90	-0.106	0.9998
Tb927.6.350	hypothetical protein, conserved, T. brucei specific, 2 C2H2 Zn fingers	167	401	81	70	74	67	90	80	0.268	0.9998
Tb927.11.2540	hypothetical protein, conserved	214	515	81	83	95	86	90	94	0.028	0.9998
Tb927.8.2740	mitochondrial RNA binding protein (TbRBP38)	242	515	81	100	107	86	90	114	0.08	0.9998
Tb927.4.710	hypothetical protein, conserved	164	432	81	88	73	72	90	100	0.388	0.9998
Tb927.10.13870	tubulin tyrosine ligase protein, putative	197	631	81	79	87	105	90	90	-0.112	0.9998
Tb927.7.3760	phosphatidylserine synthase, putative	254	639	81	77	112	106	90	88	-0.307	0.9998
Tb927.6.2980	PK3, involved in SLRNA silencing (SLS)	189	639	81	65	84	106	90	74	-0.231	0.9998
Tb927.5.1530	Flavin-binding monooxygenase-like, putative	171	624	81	77	76	104	90	88	-0.037	0.9998
Tb927.3.2330	KKT17 Kinetochore protein	177	491	81	58	78	82	90	66	-0.047	0.9998
Tb927.9.13110	hypothetical protein, conserved	183	461	81	79	81	77	90	90	0.184	0.9998
Tb927.10.10740	hypothetical protein, conserved	160	388	81	57	71	65	90	65	0.191	0.9998
Tb927.4.1690	Retinal Maintenance, putative	181	403	81	74	80	67	90	84	0.245	0.9998
Tb927.10.15880	protein kinase, putative	246	534	81	85	109	89	90	97	-0.083	0.9998
Tb927.10.12390	hypothetical protein, conserved	212	422	81	98	94	70	90	111	0.301	0.9998
Tb927.11.1970	hypothetical protein, conserved	132	389	81	55	58	65	90	63	0.296	0.9998
Tb927.8.7040	hypothetical protein, conserved	199	464	81	84	88	77	90	96	0.165	0.9998
Tb927.9.5150	SNU13 homologue. mRNA splciing and ribosome biogenesis	236	430	81	91	104	72	90	103	0.143	0.9998
Tb927.10.7250	hypothetical protein, conserved	149	481	81	42	66	80	90	48	-0.098	0.9998
Tb927.5.3100	hypothetical protein	211	533	81	101	93	89	90	115	0.164	0.9998
Tb927.1.1030	NOP49	184	600	81	106	81	100	90	121	0.198	0.9998
Tb927.10.11770	hypothetical protein, conserved	201	553	81	41	89	92	90	47	-0.414	0.9998
Tb927.8.1020	6-phosphofructo-2-kinase/fructose-2,6-biphosphatase, putative	178	629	81	80	79	105	90	91	-0.04	0.9998
Tb927.2.3370	UDP-Gal glycosyltransferase GT3	209	682	81	87	92	114	90	99	-0.142	0.9998
Tb927.4.320	Eukaryotic protein of unknown function (DUF914), putative	205	576	81	83	91	96	90	94	-0.028	0.9998
Tb927.1.4230	hypothetical protein, conserved	195	433	81	89	86	72	90	101	0.273	0.9998
Tb927.7.1640	ras-like small GTPase, putative (TbEAR)	164	489	81	75	73	81	90	85	0.173	0.9998
Tb927.8.5270	hypothetical protein, conserved	143	457	81	64	63	76	90	73	0.207	0.9998
Tb927.6.4130	SDH3 succinate dehydrogenase (complex II) subunit, cytochrome B subunit	248	530	81	87	110	88	90	99	-0.066	0.9998
Tb927.10.2390	protein kinase, putative,casein kinase I, putative	228	698	80	77	101	116	89	88	-0.313	0.9998
Tb927.5.2280	acetyltransferase, putative	222	536	80	67	98	89	89	76	-0.187	0.9998
Tb927.11.8440	haloacid dehalogenase-like hydrolase, putative	200	495	80	90	88	82	89	102	0.158	0.9998
Tb927.10.13220	cyclophilin type peptidyl-prolyl cis-trans isomerase, putative (PPIase)	200	579	80	72	88	96	89	82	-0.126	0.9998
Tb927.11.9510	nucleic acid binding protein, putative	175	536	80	69	77	89	89	78	-0.009	0.9998
Tb927.8.8310	chaperone DNAj, putative, J70	197	582	80	65	87	97	89	74	-0.189	0.9998
Tb927.7.3610	hypothetical protein, conserved	254	657	80	81	112	109	89	92	-0.3	0.9998
Tb927.8.1830	MTU1 tRNA thiolation	201	629	80	82	89	105	89	93	-0.104	0.9998
Tb927.7.5250	hypothetical protein, conserved	212	585	80	74	94	97	89	84	-0.154	0.9998
Tb927.11.10330	Regulator of chromosome condensation (RCC1) repeat, putative	188	498	80	81	83	83	89	92	0.116	0.9998
Tb927.10.10330	Anaphase-promoting complex CDC27	209	573	80	64	92	95	89	73	-0.226	0.9998
Tb927.10.15140	hypothetical protein, conserved	211	547	80	99	93	91	89	113	0.12	0.9998
Tb927.4.4180	hypothetical protein, conserved	129	386	80	66	57	64	89	75	0.42	0.9998
Tb927.2.4110	mitochondrial processing peptidase alpha subunit MPP alpha	206	562	80	72	91	94	89	82	-0.122	0.9998
Tb927.11.3020	hypothetical protein, conserved	209	531	80	83	92	88	89	94	0.013	0.9998
Tb927.11.14170	hypothetical protein, conserved	189	523	80	87	84	87	89	99	0.128	0.9998
Tb927.7.6620	Probable N6-adenine methyltransferase, putative	183	564	80	97	81	94	89	110	0.172	0.9998
Tb927.10.6290	ATP-dependent DEAD/H RNA helicase, putative Rrp3, ribosome biogenesis?	272	611	80	116	120	102	89	132	-0.011	0.9998
Tb927.9.3800	KKT18 Kinetochore protein	191	492	80	77	84	82	89	88	0.078	0.9998
Tb927.8.5730	SLK1 protein kinase	179	478	80	70	79	80	89	80	0.078	0.9998
Tb927.10.7010	hypothetical protein, conserved	154	449	80	65	68	75	89	74	0.176	0.9998
Tb927.9.15450	Domain of unknown function (DUF4205), putative	169	379	80	66	75	63	89	75	0.252	0.9998
Tb927.10.8850	A distinct subfamily of CDD/CDA-like deaminases, putative	190	500	80	72	84	83	89	82	0.022	0.9998
Tb927.8.7170	inositol polyphosphate 1-phosphatase, putative	140	398	80	55	62	66	89	63	0.229	0.9998
Tb927.10.1930	hypothetical protein, conserved	191	517	80	77	84	86	89	88	0.04	0.9998
Tb927.10.10100	hypothetical protein, conserved	238	704	80	89	105	117	89	101	-0.24	0.9998
Tb927.8.6020	hypothetical protein, conserved	139	410	80	78	61	68	89	89	0.439	0.9998
Tb927.9.12300	replication factor C, subunit 3, putative	273	644	80	96	121	107	89	109	-0.207	0.9998
Tb927.4.1140	PI4 kinase	167	470	80	68	74	78	89	77	0.117	0.9998
Tb927.10.4890	zinc-finger of a C2HC-type, putative	211	587	80	79	93	98	89	90	-0.107	0.9998
Tb927.1.1340	FG-GAP repeat protein, putative,intergrin alpha chain protein, putative	165	448	80	76	73	75	89	86	0.239	0.9998
Tb927.8.5160	hypothetical protein, conserved	217	589	80	67	96	98	89	76	-0.242	0.9998
Tb927.11.11640	DNA replication licensing factor MCM6	201	583	80	84	89	97	89	96	-0.025	0.9998
Tb927.11.5400	signal recognition particle 54 kDa (SRP54)	244	639	80	108	108	106	89	123	-0.026	0.9998
Tb927.8.3820	hypothetical protein, conserved, kinetoplastid-specific	268	795	80	86	119	132	89	98	-0.439	0.9998
Tb927.2.5970	hypothetical protein, conserved	207	611	80	84	92	102	89	96	-0.081	0.9998
Tb927.3.1360	cytosine-specific DNA methylase, putative	185	518	80	59	82	86	89	67	-0.118	0.9998
Tb927.11.15440	NADH-ubiquinone oxidoreductase complex I subunit, putative	140	321	80	53	62	53	89	60	0.371	0.9998
Tb927.6.750	kinetoplastid-specific phospho-protein phosphatase, putative	200	634	80	82	88	106	89	93	-0.107	0.9998
Tb927.10.11410	hypothetical protein, conserved	174	409	80	70	77	68	89	80	0.215	0.9998
Tb927.8.6130	hypothetical protein, conserved	122	360	80	57	54	60	89	65	0.419	0.9998
Tb927.11.15790	hypothetical protein, conserved	183	487	80	70	81	81	89	80	0.049	0.9998
Tb927.10.8920	TbGRP ras-like small GTPase	277	654	80	84	123	109	89	96	-0.331	0.9998
Tb927.8.2720	Putative serine esterase (DUF676), putative	174	457	80	68	77	76	89	77	0.112	0.9998
Tb927.9.8580	hypothetical protein, conserved	210	548	80	70	93	91	89	80	-0.135	0.9998
Tb927.4.4350	emp24/gp25L/p24 family/GOLD, putative	183	591	80	54	81	98	89	61	-0.27	0.9998
Tb927.11.15220	hypothetical protein, conserved	158	467	79	75	70	78	88	85	0.215	0.9998
Tb927.11.8710	hypothetical protein, conserved	129	393	79	66	57	65	88	75	0.395	0.9998
Tb927.10.2060	hypothetical protein, conserved	255	531	79	91	113	88	88	103	-0.072	0.9998
Tb927.10.3750	Endonuclease/Exonuclease/phosphatase family, putative	187	582	79	69	83	97	88	78	-0.127	0.9998
Tb927.10.14880	hypothetical protein, conserved	204	481	79	73	90	80	88	83	0.002	0.9998
Tb927.6.1230	kinetoplastid-specific phospho-protein phosphatase	171	498	79	67	76	83	88	76	0.036	0.9998
Tb927.11.10240	hslVU complex proteolytic subunit, in mitochondrion	212	552	79	64	94	92	88	73	-0.216	0.9998
Tb927.11.9370	hypothetical protein, conserved	149	427	79	68	66	71	88	77	0.257	0.9998
Tb927.6.3650	ARL3C	235	524	79	95	104	87	88	108	0.034	0.9998
Tb927.3.5040	hypothetical protein, conserved	233	588	79	88	103	98	88	100	-0.103	0.9998
Tb927.6.1850	quiescin sulfhydryl oxidase (QSOX)	214	571	79	87	95	95	88	99	-0.032	0.9998
Tb927.10.15640	LST8, TOR complex	181	536	79	70	80	89	88	80	-0.03	0.9998
Tb927.7.5730	hypothetical protein, conserved	204	609	79	86	90	101	88	98	-0.06	0.9998
Tb927.11.3580	Thiamin pyrophosphokinase, vitamin B1 binding domain containing protein, putative	145	478	79	44	64	80	88	50	-0.076	0.9998
Tb927.11.16140	DNA replication licensing factor MCM7	170	511	79	83	75	85	88	94	0.17	0.9998
Tb927.10.5320	RNA editing endoribonuclease (KREN3)	188	546	79	84	83	91	88	96	0.062	0.9998
Tb927.11.12480	Kinetochore-interacting phosphatase	186	582	79	88	82	97	88	100	0.052	0.9998
Tb927.9.8040	hypothetical protein, conserved	163	513	79	77	72	85	88	88	0.138	0.9998
Tb927.9.10820	hypothetical protein, conserved	180	527	79	82	80	88	88	93	0.1	0.9998
Tb927.7.4400	IP6K IP6 kinase	176	515	79	80	78	86	88	91	0.115	0.9998
Tb927.8.4310	hypothetical protein, conserved, no domains	158	461	79	87	70	77	88	99	0.335	0.9998
Tb927.9.9620	DMC1 protein, RAD51-like protein, promotes strand exchange, meiosis	146	512	79	70	65	85	88	80	0.139	0.9998
Tb927.1.740	phosphatidylinositol-4-phosphate 5-kinase related	162	392	79	90	72	65	88	102	0.471	0.9998
Tb927.8.4590	hypothetical protein, conserved	191	535	79	87	84	89	88	99	0.094	0.9998
Tb927.10.820	hypothetical protein, conserved	147	376	79	61	65	63	88	69	0.295	0.9998
Tb927.7.910	hypothetical protein, conserved	194	685	79	82	86	114	88	93	-0.162	0.9998
Tb927.5.2180	hypothetical protein, conserved	195	577	79	65	86	96	88	74	-0.186	0.9998
Tb927.8.6890	hypothetical protein, conserved	191	451	79	103	84	75	88	117	0.358	0.9998
Tb927.8.2320	hypothetical protein	244	526	79	59	108	88	88	67	-0.335	0.9998
Tb927.9.11230	calmodulin-like protein, putative,EF hand containing protein	324	582	79	133	143	97	88	151	-0.007	0.9998
Tb927.3.3950	hypothetical protein, conserved	185	500	79	79	82	83	88	90	0.097	0.9998
Tb927.7.4730	PUF5	140	553	79	59	62	92	88	67	-0.015	0.9998
Tb927.8.3800	nucleoside phosphatase, putative,guanosine diphosphatase, putative	219	515	79	92	97	86	88	105	0.073	0.9998
Tb927.11.6490	hypothetical protein, conserved	184	423	79	69	81	70	88	78	0.131	0.9998
Tb927.10.12230	hypothetical protein, conserved	131	422	79	70	58	70	88	80	0.366	0.9998
Tb927.4.2380	sarcoplasmic reticulum glycoprotein, putative	287	772	79	86	127	129	88	98	-0.47	0.9998
Tb927.4.4360	monoglyceride lipase, putative	166	392	79	77	73	65	88	88	0.337	0.9998
Tb927.8.3470	Vesicle transport v-SNARE protein N-terminus, putative	229	507	79	104	101	84	88	118	0.149	0.9998
Tb927.6.1550	POMP30 leucine-rich repeat protein (LRRP)	186	538	79	58	82	90	88	66	-0.172	0.9998
Tb927.10.5590	protein phosphatase 2C, putative	159	458	79	52	70	76	88	59	-0.008	0.9998
Tb927.10.7550	hypothetical protein, conserved	218	631	79	102	96	105	88	116	0.004	0.9998
Tb927.5.2750	Alpha/beta hydrolase family, putative	244	549	79	81	108	91	88	92	-0.149	0.9998
Tb927.9.3100	hypothetical protein, conserved	254	726	79	75	112	121	88	85	-0.442	0.9998
Tb927.8.6770	WD domain, G-beta repeat, putative	141	436	79	87	62	73	88	99	0.451	0.9998
Tb927.10.15040	hypothetical protein, conserved	121	439	79	60	54	73	88	68	0.278	0.9998
Tb927.10.8630	Sucrase/ferredoxin-like, putative	165	389	79	82	73	65	88	93	0.393	0.9998
Tb927.3.2220	eIF3j	152	432	79	52	67	72	88	59	0.068	0.9998
Tb927.6.1460	CYC3, mitotic cyclin	184	550	79	65	81	92	88	74	-0.11	0.9998
Tb927.10.9380	SEP domain/UBX domain containing protein, putative	250	712	79	80	111	119	88	91	-0.369	0.9998
Tb927.9.5410	hypothetical protein, conserved	156	365	78	80	69	61	87	91	0.453	0.9998
Tb927.7.3210	protein kinase, putative	215	619	78	103	95	103	87	117	0.028	0.9998
Tb927.1.5030	leucine-rich repeat protein (LRRP)	149	418	78	58	66	70	87	66	0.161	0.9998
Tb927.6.2150	cell division cycle protein 16, putative	188	503	78	65	83	84	87	74	-0.064	0.9998
Tb927.10.2250	ubiquitin-conjugating enzyme variant Kua homologue, putative	181	572	78	63	80	95	87	72	-0.163	0.9998
Tb927.6.1100	hypothetical protein, conserved, no domains, kinetoplastid specific	159	480	78	49	70	80	87	56	-0.09	0.9998
Tb927.3.2020	kinesin	218	555	78	95	96	92	87	108	0.038	0.9998
Tb927.1.2740	lipase-like protein, putative	179	590	78	71	79	98	87	81	-0.101	0.9998
Tb927.11.10480	PQQ-like domain/WD domain, G-beta repeat/Utp21 specific WD40 associated putative domain containing protein, putative	185	470	78	70	82	78	87	80	0.049	0.9998
Tb927.8.4150	TimRhomII	178	501	78	91	79	83	87	103	0.218	0.9998
Tb927.1.3550	hypothetical protein	185	492	78	67	82	82	87	76	-0.016	0.9998
Tb927.9.6040	E1-like ubiquitin-activating enzyme, putative	202	560	78	102	89	93	87	116	0.14	0.9998
Tb927.4.880	TPR-repeat-containing chaperone protein DNAJ, putative	189	536	78	65	84	89	87	74	-0.117	0.9998
Tb927.8.6620	hypothetical protein, conserved	200	491	78	75	88	82	87	85	0.011	0.9998
Tb927.11.9310	tRNA pseudouridine synthase, putative	190	453	78	61	84	75	87	69	-0.034	0.9998
Tb927.11.14470	PTHB1 N-terminus/PTHB1 C-terminus, putative	218	612	78	73	96	102	87	83	-0.236	0.9998
Tb927.3.3050	hypothetical protein, conserved	174	505	78	66	77	84	87	75	-0.006	0.9998
Tb927.1.3840	hypothetical protein, conserved	155	420	78	70	69	70	87	80	0.255	0.9998
Tb927.2.3930	DNA replication licensing factor MCM3	241	612	78	86	107	102	87	98	-0.183	0.9998
Tb927.3.4490	protein farnesyltransferase alpha subunit, putative	215	608	78	87	95	101	87	99	-0.092	0.9998
Tb927.11.14380	Kinetoplast polyadenylation/uridylation factor 2	195	491	78	89	86	82	87	101	0.156	0.9998
Tb927.1.730	NADH-ubiquinone oxidoreductase complex I subunit, putative	185	529	78	72	82	88	87	82	-0.023	0.9998
Tb927.11.8000	hypothetical protein, conserved	225	567	78	79	100	94	87	90	-0.141	0.9998
Tb927.10.2590	methyltransferase domain containing protein, putative	190	535	78	59	84	89	87	67	-0.181	0.9998
Tb927.11.8920	CEP120B	153	416	78	61	68	69	87	69	0.18	0.9998
Tb927.11.13700	BLD10	254	606	78	94	112	101	87	107	-0.144	0.9998
Tb927.3.3150	hypothetical protein, conserved	184	511	78	82	81	85	87	93	0.102	0.9998
Tb927.10.2510	hypothetical protein, conserved	210	559	78	86	93	93	87	98	-0.02	0.9998
Tb927.10.1430	hypothetical protein, conserved	226	583	78	95	100	97	87	108	-0.024	0.9998
Tb927.7.600	DNA ligase, putative,mitochondrial DNA ligase homolog, putative	184	453	78	76	81	75	87	86	0.139	0.9998
Tb927.9.6010	DNA repair protein Rad9, putative (Rad9)	210	588	78	61	93	98	87	69	-0.3	0.9998
Tb927.11.10430	hypothetical protein, conserved	252	675	78	118	111	112	87	134	-0.029	0.9998
Tb927.9.9220	hypothetical protein, conserved	165	422	78	53	73	70	87	60	0.031	0.9998
Tb927.11.1670	ISCS2, NFS cysteine desulfurase	150	449	78	75	66	75	87	85	0.271	0.9998
Tb927.4.2210	hypothetical protein, conserved	147	477	78	61	65	79	87	69	0.094	0.9998
Tb927.11.9880	Protein of unknown function (DUF2009), putative	209	561	78	71	92	93	87	81	-0.159	0.9998
Tb927.4.3970	hypothetical protein, conserved, kinetoplastid-specific	205	656	78	87	91	109	87	99	-0.124	0.9998
Tb927.11.16060	zinc finger protein, putative,predicted zinc finger protein	121	330	78	48	54	55	87	55	0.372	0.9998
Tb927.3.690	protein kinase, putative	243	596	78	80	107	99	87	91	-0.223	0.9998
Tb927.3.5460	RBSR3	212	624	78	65	94	104	87	74	-0.312	0.9998
Tb927.8.2100	vacuolar ATP synthase 16 kDa proteolipid subunit, putative	198	559	78	56	88	93	87	64	-0.275	0.9998
Tb927.10.5130	Protein C21orf2 homolog, putative	161	379	78	69	71	63	87	78	0.297	0.9998
Tb927.3.5120	Ankyrin repeats (3 copies), putative	196	500	77	74	87	83	86	84	-0.008	0.9998
Tb927.2.3730	hypothetical protein, conserved	180	501	77	86	80	83	86	98	0.159	0.9998
Tb927.10.5560	GPI alpha-mannosyltransferase III (MT-III)	173	526	77	61	77	88	86	69	-0.097	0.9998
Tb927.11.16400	kinetoplast DNA-associated protein, putative	181	456	77	91	80	76	86	103	0.272	0.9998
Tb927.2.6100	hypothetical protein, conserved	310	696	77	124	137	116	86	141	-0.163	0.9998
Tb927.1.4300	chaperone DNAj, putative, J17	175	545	77	71	77	91	86	81	-0.032	0.9998
Tb927.9.2160	hypothetical protein, conserved, kinetoplastid-specific	179	478	77	61	79	80	86	69	-0.043	0.9998
Tb927.10.7300	hypothetical protein, conserved	245	492	77	114	108	82	86	130	0.179	0.9998
Tb927.11.8350	KAT60a katanin, putative	173	535	77	81	77	89	86	92	0.086	0.9998
Tb927.6.910	SET domain containing protein, putative	188	488	77	62	83	81	86	70	-0.082	0.9998
Tb927.11.16430	18 kDa ER-associated protein (ERAP18)	116	301	77	56	51	50	86	64	0.551	0.9998
Tb927.10.12380	chaperone DNAj, putative, J42	179	548	77	80	79	91	86	91	0.036	0.9998
Tb927.11.9610	eIF3I	230	411	77	75	102	68	86	85	0.013	0.9998
Tb927.6.3050	ALDH3 aldehyde dehydrogenase	225	517	77	67	100	86	86	76	-0.2	0.9998
Tb927.11.5500	KRIPP1 mitochondrial RNA binding protein 1 KRIPP1 (PPR)	202	547	77	62	89	91	86	70	-0.218	0.9998
Tb927.11.6770	hypothetical protein, conserved	213	504	77	77	94	84	86	88	-0.044	0.9998
Tb927.3.3540	TbNup53b Inner ring, FG Nup facing both sides	228	517	77	78	101	86	86	89	-0.102	0.9998
Tb927.11.13810	ATP-dependent DEAD/H RNA helicase, putative Rok1, ribosome biogenesis?	188	458	77	58	83	76	86	66	-0.077	0.9998
Tb927.9.7830	mitochondrial tRNA import complex, putative	209	450	77	83	92	75	86	94	0.106	0.9998
Tb927.7.5110	hypothetical protein, conserved	165	449	77	65	73	75	86	74	0.101	0.9998
Tb927.11.7130	hypothetical protein, conserved	186	405	77	53	82	67	86	60	-0.036	0.9998
Tb927.6.1150	hypothetical protein	170	415	77	53	75	69	86	60	0.012	0.9998
Tb927.9.13490	aminopeptidase P, putative,metallo-peptidase, Clan MG, Family M24	240	471	77	81	106	78	86	92	-0.051	0.9998
Tb927.11.2400	Flabarin-like	228	488	77	88	101	81	86	100	0.029	0.9998
Tb927.10.14520	BBP52	221	629	77	96	98	105	86	109	-0.068	0.9998
Tb927.6.5090	hypothetical protein, conserved	213	582	77	84	94	97	86	96	-0.088	0.9998
Tb927.9.9300	hypothetical protein, conserved	217	684	77	111	96	114	86	126	-0.002	0.9998
Tb927.6.730	hypothetical protein, conserved	188	486	77	60	83	81	86	68	-0.1	0.9998
Tb927.8.1570	Uncharacterised protein family (UPF0172), putative	260	616	77	73	115	103	86	83	-0.371	0.9998
Tb927.11.6820	hypothetical protein, conserved	179	408	77	63	79	68	86	72	0.096	0.9998
Tb927.2.6080	hypothetical protein, conserved	266	595	77	82	118	99	86	93	-0.279	0.9998
Tb927.7.4750	hypothetical protein, conserved	201	494	77	71	89	82	86	81	-0.046	0.9998
Tb927.11.1300	UBA/TS-N domain containing protein, putative	140	381	77	76	62	63	86	86	0.447	0.9998
Tb927.10.8110	Protein of unknown function (DUF2453), putative	148	403	77	57	65	67	86	65	0.173	0.9998
Tb927.11.15520	hypothetical protein, conserved	213	606	77	77	94	101	86	88	-0.184	0.9998
Tb927.9.14160	Complex III cytochrome b/c complex, rieske iron-sulfur protein ISP	216	475	77	84	96	79	86	96	0.053	0.9998
Tb927.7.3010	Nitrogen permease regulator 2, putative	181	509	77	74	80	85	86	84	0.031	0.9998
Tb927.2.2230	hypothetical protein, conserved, no domains, Kineto-specific	185	328	77	80	82	55	86	91	0.382	0.9998
Tb927.1.4720	SET domain containing protein, putative	194	503	77	83	86	84	86	94	0.079	0.9998
Tb927.3.2280	vacuolar sorting protein 33 , putative	245	603	77	70	108	100	86	80	-0.343	0.9998
Tb927.6.1560	hypothetical protein, conserved	212	572	77	64	94	95	86	73	-0.264	0.9998
Tb927.11.13070	O-phosphoseryl-tRNA(Sec) selenium transferase, putative	126	398	77	55	56	66	86	63	0.263	0.9998
Tb927.10.9230	adaptin complex AP4 beta subunit	199	664	77	74	88	111	86	84	-0.244	0.9998
Tb927.7.4640	hypothetical protein, conserved	204	581	77	82	90	97	86	93	-0.076	0.9998
Tb927.9.7040	hypothetical protein, conserved	194	625	77	72	86	104	86	82	-0.198	0.9998
Tb927.9.7170	Mitchondrial LSU ribosomal protein L47	172	403	77	52	76	67	86	59	0.014	0.9998
Tb927.11.10880	hypothetical protein, PAZ domain, carbonic anhydrase?	194	482	77	78	86	80	86	89	0.065	0.9998
Tb927.9.14180	chaperone DNAj, putative, J39	176	448	77	56	78	75	86	64	-0.036	0.9998
Tb927.10.3770	hypothetical protein, conserved,predicted TPR repeat protein	204	514	77	66	90	86	86	75	-0.136	0.9998
Tb927.10.15410	glycosomal malate dehydrogenase (gMDH)	153	623	77	56	68	104	86	64	-0.222	0.9998
Tb927.10.14190	hypothetical protein, conserved	161	404	77	74	71	67	86	84	0.289	0.9998
Tb927.6.3640	zinc finger of C3HC4-type, RING/B-box zinc finger, putative	238	589	76	79	105	98	85	90	-0.228	0.9998
Tb927.3.710	RING-variant domain containing protein, putative	185	551	76	65	82	92	85	74	-0.146	0.9998
Tb927.2.5040	MORN repeat, putative	120	221	76	61	53	37	85	69	0.79	0.9998
Tb927.3.1180	hypothetical protein, conserved	252	689	76	77	111	115	85	88	-0.405	0.9998
Tb927.11.15890	hypothetical protein, conserved	169	521	76	60	75	87	85	68	-0.096	0.9998
Tb927.5.2270	hypothetical protein, conserved	147	468	76	43	65	78	85	49	-0.115	0.9998
Tb927.11.1180	CRK5 cdc2- like protein kinase	182	538	76	60	80	90	85	68	-0.168	0.9998
Tb927.8.3300	Mitchondrial LSU ribosomal protein	195	477	76	73	86	79	85	83	0.012	0.9998
Tb927.10.13010	protein kinase A catalytic subunit 3(PKAC3)	176	468	76	76	78	78	85	86	0.125	0.9998
Tb927.5.3430	SUMO-activating enzyme e1 UBA2	182	553	76	72	80	92	85	82	-0.068	0.9998
Tb927.11.9120	SNF2 family N-terminal domain/Ring finger domain containing protein, putative	193	524	76	57	85	87	85	65	-0.218	0.9998
Tb927.11.2710	cell division cycle 45 (CDC45), putative	154	426	76	50	68	71	85	57	0.014	0.9998
Tb927.6.4940	RF-1 domain containing protein, putative	139	424	76	61	61	71	85	69	0.205	0.9998
Tb927.11.560	hypothetical protein, conserved	196	484	76	82	87	81	85	93	0.083	0.9998
Tb927.6.3900	hypothetical protein, conserved	167	529	76	69	74	88	85	78	-0.008	0.9998
Tb927.8.6590	Outer mitochondrial membrane transport complex protein/Glutathione S-transferase, C-terminal domain containing protein, putative	173	444	76	59	77	74	85	67	0.005	0.9998
Tb927.6.4830	MIZ/SP-RING zinc finger, putative	153	430	76	61	68	72	85	69	0.133	0.9998
Tb927.11.10070	Bromodomain protein BDF3	111	339	76	40	49	56	85	45	0.286	0.9998
Tb927.11.5550	DNA polymerase theta, putative	269	787	76	116	119	131	85	132	-0.221	0.9998
Tb927.11.400	Protein of unknown function (DUF1308), putative	114	353	76	44	50	59	85	50	0.286	0.9998
Tb927.11.3660	dynein light chain, putative,dynein Tctex1 family, putative	193	476	76	98	85	79	85	111	0.246	0.9998
Tb927.1.3670	ESAG8, putative	175	474	76	60	77	79	85	68	-0.043	0.9998
Tb927.11.14270	protein kinase, putative	205	532	76	85	91	89	85	97	0.008	0.9998
Tb927.9.15000	proteasome complex subunit Rpn13 ubiquitin receptor, putative	158	456	76	84	70	76	85	96	0.291	0.9998
Tb927.7.2230	mitochondrial carrier protein, putative	184	520	76	92	81	87	85	105	0.159	0.9998
Tb927.10.990	hypothetical protein, conserved, predicted GPI anchor	205	452	76	86	91	75	85	98	0.136	0.9998
Tb927.10.6340	hypothetical protein, conserved	132	422	76	63	58	70	85	72	0.261	0.9998
Tb927.9.12850	SpoU rRNA Methylase family, putative	164	489	76	71	73	81	85	81	0.087	0.9998
Tb927.8.5510	apurinic/apyrimidinic endonuclease, putative	136	350	76	61	60	58	85	69	0.372	0.9998
Tb927.10.14660	hypothetical protein, conserved, no domains, no yeast or human match	192	561	76	83	85	93	85	94	-0.009	0.9998
Tb927.9.10150	hypothetical protein, conserved	164	488	76	67	73	81	85	76	0.049	0.9998
Tb927.4.3670	CBF/Mak21 family, putative	152	440	76	56	67	73	85	64	0.064	0.9998
Tb927.8.6880	IF2 translation initiation factor IF-2, putative	158	470	76	69	70	78	85	78	0.123	0.9998
Tb927.10.10630	hypothetical protein, conserved	138	289	76	65	61	48	85	74	0.543	0.9998
Tb927.11.8460	amastin-like protein	180	509	76	78	80	85	85	89	0.064	0.9998
Tb927.5.3210	small ubiquitin-related modifier, putative (SUMO)	258	527	76	83	114	88	85	94	-0.173	0.9998
Tb927.8.3640	JAB1/Mov34/MPN/PAD-1 ubiquitin protease, putative	196	611	76	56	87	102	85	64	-0.361	0.9998
Tb927.11.9870	TelAP1 telomere protein	194	574	76	76	86	96	85	86	-0.099	0.9998
Tb927.3.3330	HSP20 heat shock protein 20, putative	202	564	76	89	89	94	85	101	0.008	0.9998
Tb927.10.10780	hypothetical protein, conserved	174	411	76	91	77	68	85	103	0.368	0.9998
Tb927.10.4000	methylglutaconyl-CoA hydratase, mitochondrial precursor, putative	119	399	76	68	53	66	85	77	0.421	0.9998
Tb927.11.2660	Golgi reassembly stacking protein (GRASP homologue), putative	210	576	76	104	93	96	85	118	0.092	0.9998
Tb927.11.13010	hypothetical protein	170	351	76	61	75	58	85	69	0.208	0.9998
Tb927.7.7330	oxidoreductase, putative	192	582	76	81	85	97	85	92	-0.057	0.9998
Tb927.10.14720	PEX13 peroxin 13	149	391	76	79	66	65	85	90	0.404	0.9998
Tb927.6.4490	hypothetical protein, conserved	128	318	76	52	57	53	85	59	0.387	0.9998
Tb927.11.310	hypothetical protein, conserved	196	536	75	60	87	89	83	68	-0.224	0.9998
Tb927.11.3770	Dpy-30 motif containing protein, putative	235	494	75	78	104	82	83	89	-0.112	0.9998
Tb927.10.2260	Ubiquitin family, putative	202	540	75	72	89	90	83	82	-0.126	0.9998
Tb927.3.1590	mitochondrial RNA binding complex 1 subunit (MRB1590)	252	707	75	74	111	118	83	84	-0.463	0.9998
Tb927.9.1730	Primase zinc finger/Mcm10 replication factor, putative	152	369	75	48	67	61	83	55	0.097	0.9998
Tb927.11.10450	UDP-N-acetylglucosamine-dolichyl-phosphate N-acetylglucosaminephosphotransferase, putative	165	401	75	62	73	67	83	70	0.136	0.9998
Tb927.10.13240	hypothetical protein, conserved	202	556	75	80	89	93	83	91	-0.072	0.9998
Tb927.4.1620	phosphatidylinositol 4-phosphate 5-kinase alpha (PIPKA)	168	440	75	73	74	73	83	83	0.166	0.9998
Tb927.8.1070	hypothetical protein, conserved, no domains	176	457	75	60	78	76	83	68	-0.029	0.9998
Tb927.11.930	hypothetical protein, conserved	208	515	75	66	92	86	83	75	-0.171	0.9998
Tb927.9.15660	ACP6	219	557	75	75	97	93	83	85	-0.175	0.9998
Tb927.11.2520	UDP-N-acetylglucosamine pyrophosphorylase, putative	204	523	75	98	90	87	83	111	0.129	0.9998
Tb927.8.5940	hypothetical protein, conserved	207	511	75	85	92	85	83	97	0.022	0.9998
Tb927.9.9010	SAC3/GANP/Nin1/mts3/eIF-3 p25 family, putative	207	542	75	84	92	90	83	96	-0.031	0.9998
Tb927.10.12010	hypothetical protein, conserved	204	445	75	67	90	74	83	76	-0.041	0.9998
Tb927.11.3080	vesicular protein trafficking mediator, putative	155	385	75	46	69	64	83	52	0.028	0.9998
Tb927.6.5100	serine/threonine-protein kinase, putative	197	467	75	80	87	78	83	91	0.078	0.9998
Tb927.11.4940	AAA ATPase, putative	207	462	75	73	92	77	83	83	-0.018	0.9998
Tb927.10.12250	hypothetical protein, conserved	186	544	75	65	82	91	83	74	-0.149	0.9998
Tb927.6.3810	Possible non-canonical poly(A) polymerase. PAP/OAS1 substrate-binding domain (poly(A) polymerase substrate binding)	190	524	75	58	84	87	83	66	-0.208	0.9998
Tb927.10.1260	aspartyl-tRNA synthetase, putative	171	483	75	57	76	80	83	65	-0.085	0.9998
Tb927.10.1250	MCP3, Ybak homogue, deacylation of misaminoacylated tRNA Pro	204	445	75	72	90	74	83	82	0.009	0.9998
Tb927.9.11500	anaphase-promoting complex subunit 2 AP2 , Cullin family, putative	213	637	75	77	94	106	83	88	-0.242	0.9998
Tb927.11.2970	hypothetical protein, conserved	171	538	75	53	76	90	83	60	-0.217	0.9998
Tb927.10.3760	vacuolar ATP synthase subunit d, putative	231	569	75	73	102	95	83	83	-0.248	0.9998
Tb927.3.3460	SDH5 succinate dehydrogenase (complex II) subunit	228	658	75	71	101	110	83	81	-0.371	0.9998
Tb927.9.6660	hypothetical protein, conserved	112	360	75	46	50	60	83	52	0.292	0.9998
Tb927.8.2750	hypothetical protein, conserved	227	545	75	89	100	91	83	101	-0.055	0.9998
Tb927.10.6130	hypothetical protein, conserved	173	487	75	81	77	81	83	92	0.143	0.9998
Tb927.6.610	hypothetical protein, conserved	178	501	75	69	79	83	83	78	-0.014	0.9998
Tb927.11.12620	Glucosidase II beta subunit-like, putative	171	520	75	64	76	87	83	73	-0.07	0.9998
Tb927.11.14460	ADP-ribosylation factor GTPase activating protein 1, putative	180	530	75	63	80	88	83	72	-0.128	0.9998
Tb927.10.15010	lipoic acid synthetase, mitochondrial precursor, putative	140	436	75	67	62	73	83	76	0.229	0.9998
Tb927.7.6700	hypothetical protein	205	560	75	60	91	93	83	68	-0.288	0.9998
Tb927.10.11150	hypothetical protein, conserved, no domains	189	556	75	99	84	93	83	113	0.14	0.9998
Tb927.11.1850	hypothetical protein, conserved	221	561	75	70	98	93	83	80	-0.236	0.9998
Tb927.8.4610	Ras-related protein RabX1	235	535	75	91	104	89	83	103	-0.049	0.9998
Tb927.4.1610	TAC40 component of tripartite attachment complex	126	429	75	53	56	71	83	60	0.156	0.9998
Tb927.6.3430	NEK10 protein kinase	148	529	74	66	65	88	82	75	0.013	0.9998
Tb927.9.14050	Mitchondrial LSU ribosomal protein	162	420	74	66	72	70	82	75	0.145	0.9998
Tb927.6.3780	E3 ubiquitin-protein ligase, putative	251	524	74	84	111	87	82	96	-0.156	0.9998
Tb927.5.3440	hypothetical protein, conserved	198	482	74	66	88	80	82	75	-0.097	0.9998
Tb927.2.4930	esterase, putative	119	383	74	42	53	64	82	48	0.143	0.9998
Tb927.8.6430	hypothetical protein, conserved	260	555	74	96	115	92	82	109	-0.116	0.9998
Tb927.11.15470	methionyl-tRNA formyltransferase	130	469	74	60	57	78	82	68	0.128	0.9998
Tb927.11.9540	hypothetical protein, conserved	172	350	74	83	76	58	82	94	0.4	0.9998
Tb927.11.10590	Glutathione S-transferase, C-terminal domain containing protein, putative	180	563	74	84	80	94	82	96	0.02	0.9998
Tb927.10.13210	dolichyl-P-Man:GDP-ManGlcNAc2-PP-dolichyl beta-1,4-mannosyltransferase, putative	184	499	74	66	81	83	82	75	-0.073	0.9998
Tb927.7.5840	hypothetical protein, conserved	198	484	74	86	88	81	82	98	0.094	0.9998
Tb927.5.3370	hypothetical protein	216	551	74	76	96	92	82	86	-0.157	0.9998
Tb927.10.7130	hypothetical protein, conserved	158	456	74	71	70	76	82	81	0.148	0.9998
Tb927.11.10930	delta tubulin,tubulin delta chain (TUBD1)	185	425	74	61	82	71	82	69	-0.01	0.9998
Tb927.4.2840	hypothetical protein, conserved	184	373	74	63	81	62	82	72	0.106	0.9998
Tb927.10.6250	hypothetical protein, conserved	223	590	74	72	99	98	82	82	-0.271	0.9998
Tb927.4.1430	hypothetical protein, conserved	153	460	74	67	68	77	82	76	0.12	0.9998
Tb927.10.1960	hypothetical protein, conserved	159	448	74	52	70	75	82	59	-0.046	0.9998
Tb927.8.3850	PSP1 C-terminal conserved region, putative	194	408	74	96	86	68	82	109	0.319	0.9998
Tb927.10.4480	DNA damage repair protein, putative	161	482	74	65	71	80	82	74	0.03	0.9998
Tb927.9.9970	SNAP50, transcription of SLRNA gene	143	373	74	53	63	62	82	60	0.179	0.9998
Tb927.4.5220	hypothetical protein	150	498	74	62	66	83	82	70	0.015	0.9998
Tb927.10.12860	pre-RNA processing PIH1/Nop17, putative	162	458	74	76	72	76	82	86	0.178	0.9998
Tb927.11.14430	proteasome regulatory non-ATP-ase subunit 1 (RPN1)	175	525	74	83	77	87	82	94	0.085	0.9998
Tb927.8.2590	BBP60	161	446	74	49	71	74	82	56	-0.086	0.9998
Tb927.7.5240	hypothetical protein, conserved, low homologies, no domains	161	492	74	78	71	82	82	89	0.143	0.9998
Tb927.8.1890	Complex III cytochrome c1, cytochrome b/c complex	136	419	74	81	60	70	82	92	0.407	0.9998
Tb927.10.14310	hypothetical protein, conserved	165	517	74	54	73	86	82	61	-0.162	0.9998
Tb927.10.10620	hypothetical protein, conserved	142	434	74	74	63	72	82	84	0.285	0.9998
Tb927.3.1880	hypothetical protein, conserved, trypanosome-specific	165	476	74	72	73	79	82	82	0.096	0.9998
Tb927.1.790	hypothetical transmembrane protein, conserved	190	447	74	68	84	74	82	77	0.008	0.9998
Tb927.4.1350	glyoxalase II (glx2-2)	180	556	74	59	80	93	82	67	-0.22	0.9998
Tb927.10.4910	mitochondrial carrier protein, MCP4	196	545	74	66	87	91	82	75	-0.184	0.9998
Tb927.11.3790	hypothetical protein, conserved	194	478	74	81	86	80	82	92	0.071	0.9998
Tb927.8.2650	PNKD	196	447	74	79	87	74	82	90	0.094	0.9998
Tb927.11.4990	kinetoplastid-specific phospho-protein phosphatase, putative	178	500	74	75	79	83	82	85	0.037	0.9998
Tb927.7.3510	Mitchondrial LSU ribosomal protein	140	369	74	62	62	61	82	70	0.301	0.9998
Tb927.3.860	Acyl carrier protein, mitochondrial	246	550	74	114	109	92	82	130	0.078	0.9998
Tb927.11.9800	serine peptidase, Clan SP, family S59, putative Nucleoporin	150	319	74	54	66	53	82	61	0.27	0.9998
Tb927.9.8450	adenylate, cytidylate and uridylate kinase (ADKG)	187	542	74	90	83	90	82	102	0.081	0.9998
Tb927.11.7030	Rad51, putative	155	432	74	74	69	72	82	84	0.233	0.9998
Tb927.11.800	prefoldin subunit, putative	190	491	74	105	84	82	82	119	0.275	0.9998
Tb927.10.13560	Mevalonate-diphosphate decarboxylase	183	440	74	64	81	73	82	73	0.005	0.9998
Tb927.9.15650	hypothetical protein	199	474	74	79	88	79	82	90	0.041	0.9998
Tb927.11.10860	Nin one binding (NOB1) SSU pre-rRNA processing	162	492	74	76	72	82	82	86	0.12	0.9998
Tb927.3.4430	hypothetical protein, conserved	166	519	74	76	73	86	82	86	0.061	0.9998
Tb927.10.4880	hypothetical protein, possible component of cytochorome oxidase complex	144	329	74	54	64	55	82	61	0.279	0.9998
Tb927.7.6280	Domain of unknown function (DUF3508), putative	201	503	73	69	89	84	81	78	-0.119	0.9998
Tb927.5.3350	iron superoxide dismutase, putative	314	637	73	126	139	106	81	143	-0.128	0.9998
Tb927.11.7520	hypothetical protein, conserved	203	613	73	83	90	102	81	94	-0.143	0.9998
Tb927.4.3120	hook complex protein, conserved	198	519	73	85	88	86	81	97	0.023	0.9998
Tb927.8.6350	CYC11, CYC2-like cyclin	196	471	73	82	87	78	81	93	0.075	0.9998
Tb927.4.1820	selenocysteine-tRNA-specific elongation factor, putative	156	392	73	46	69	65	81	52	-0.014	0.9998
Tb927.10.7020	Acid phosphatase (TbAP)	172	456	73	68	76	76	81	77	0.052	0.9998
Tb927.10.9730	hypothetical protein, conserved	187	448	73	51	83	75	81	58	-0.18	0.9998
Tb927.11.9300	Domain of unknown function (DUF3342), putative	197	525	73	85	87	87	81	97	0.018	0.9998
Tb927.2.5660	adenylate kinase, putative (ADKA)	226	624	73	73	100	104	81	83	-0.323	0.9998
Tb927.8.3680	KKT4 kinetochore protein	199	503	73	68	88	84	81	77	-0.122	0.9998
Tb927.11.8090	protein phosphatase 1, putative	220	512	73	91	97	85	81	103	0.013	0.9998
Tb927.11.12720	hypothetical protein, conserved	169	390	73	81	75	65	81	92	0.31	0.9998
Tb927.10.2700	predicted WD40 repeat protein	128	402	73	67	57	67	81	76	0.331	0.9998
Tb927.1.4780	Alpha/beta hydrolase domain-containing protein	121	421	73	63	54	70	81	72	0.283	0.9998
Tb927.11.6760	leucine-rich repeat protein (LRRP)	213	532	73	88	94	89	81	100	-0.018	0.9998
Tb927.1.4040	hypothetical protein, conserved	147	365	73	64	65	61	81	73	0.287	0.9998
Tb927.6.1120	hypothetical protein, conserved	199	583	73	85	88	97	81	97	-0.071	0.9998
Tb927.11.920	hypothetical protein, conserved	132	341	73	41	58	57	81	47	0.144	0.9998
Tb927.7.750	hypothetical protein, conserved	173	458	73	72	77	76	81	82	0.085	0.9998
Tb927.7.860	hypothetical protein, conserved	188	493	73	84	83	82	81	96	0.088	0.9998
Tb927.9.3280	acidocalcisomal exopolyphosphatase	190	495	73	72	84	82	81	82	-0.037	0.9998
Tb927.10.630	hypothetical protein, conserved	180	557	73	58	80	93	81	66	-0.243	0.9998
Tb927.11.5120	TPR repeat/SET domain containing protein, putative	199	555	73	85	88	92	81	97	-0.032	0.9998
Tb927.10.15350	histone H3 variant V (h3vaR)	261	704	73	66	115	117	81	75	-0.584	0.9998
Tb927.5.2470	hypothetical protein, conserved	203	491	73	68	90	82	81	77	-0.118	0.9998
Tb927.10.11810	hypothetical protein, conserved	179	445	73	71	79	74	81	81	0.074	0.9998
Tb927.6.3790	valosin-containing protein homolog, putative,AAA ATPase	171	434	73	58	76	72	81	66	-0.013	0.9998
Tb927.3.5090	tryparedoxin, putative	236	706	73	75	104	118	81	85	-0.429	0.9998
Tb927.9.2600	hypothetical protein, conserved	161	404	73	53	71	67	81	60	0.025	0.9998
Tb927.4.4220	small GTP-binding rab protein, putative (TbRX2)	152	507	73	69	67	84	81	78	0.054	0.9998
Tb927.5.3810	orotidine-5-phosphate decarboxylase/orotate phosphoribosyltransferase, OMPDCase-OPRTase	229	479	73	83	101	80	81	94	-0.043	0.9998
Tb927.6.4160	hypothetical protein, conserved	131	357	73	76	58	59	81	86	0.504	0.9998
Tb927.8.6220	Phosphorylated CTD interacting factor 1 WW domain containing protein, putative	182	454	73	70	80	76	81	80	0.037	0.9998
Tb927.11.4970	predicted WD40 repeat protein	145	442	73	47	64	74	81	53	-0.047	0.9998
Tb927.5.1580	ZC3H13	188	479	73	76	83	80	81	86	0.034	0.9998
Tb927.9.15330	U3 small nucleolar RNA-associated protein 6, putative	155	447	73	46	69	74	81	52	-0.111	0.9998
Tb927.11.600	Mitochondrial tRNA import	115	321	73	74	51	53	81	84	0.652	0.9998
Tb927.5.2360	hypothetical protein, conserved	144	450	73	76	64	75	81	86	0.256	0.9998
Tb927.11.3470	endosomal integral membrane protein, putative	169	474	73	68	75	79	81	77	0.033	0.9998
Tb927.8.6780	hypothetical protein, conserved	168	374	73	52	74	62	81	59	0.04	0.9998
Tb927.10.2620	ACDP23B HSP20 cold-shock domain (p23-like)	176	462	73	69	78	77	81	78	0.037	0.9998
Tb927.11.13610	rhodanese-like domain containing protein, putative	193	388	73	79	85	65	81	90	0.194	0.9998
Tb927.11.3030	phosphoribosylpyrophosphate synthetase, putative (PRS)	230	562	73	67	102	94	81	76	-0.316	0.9998
Tb927.10.5520	AmmeMemoRadiSam system protein B, putative	199	524	73	75	88	87	81	85	-0.083	0.9998
Tb927.10.16110	CMF1, possible component of motile flagella	135	428	73	70	60	71	81	80	0.277	0.9998
Tb927.9.10500	HAD hydrolase, TIGR01456 family/HAD hydrolase, family IIA, putative	182	501	73	69	80	83	81	78	-0.049	0.9998
Tb927.10.2330	hypothetical protein, conserved	154	453	73	59	68	75	81	67	0.033	0.9998
Tb927.7.2490	hypothetical protein, conserved	188	484	73	86	83	81	81	98	0.121	0.9998
Tb927.5.2030	hypothetical protein, conserved	151	437	73	45	67	73	81	51	-0.088	0.9998
Tb927.11.15980	hypothetical protein, conserved	198	539	73	88	88	90	81	100	0.021	0.9998
Tb927.11.16080	Soluble NSF attachment protein, SNAP, putative	166	374	73	79	73	62	81	90	0.334	0.9998
Tb927.8.4860	Mitchondrial SSU ribosomal protein	180	501	73	66	80	83	81	75	-0.072	0.9998
Tb927.10.8690	TIGR00269 family protein, putative	155	375	73	63	69	62	81	72	0.219	0.9998
Tb927.10.5910	BBP86	182	576	72	78	80	96	80	89	-0.081	0.9998
Tb927.10.12410	hypothetical protein, conserved	131	415	72	53	58	69	80	60	0.126	0.9998
Tb927.3.1570	protein kinase, LBPK3	226	582	72	75	100	97	80	85	-0.259	0.9998
Tb927.8.1920	DOT1A	145	357	72	49	64	59	80	56	0.132	0.9998
Tb927.11.9410	hypothetical protein	157	332	72	80	69	55	80	91	0.46	0.9998
Tb927.9.8520	hypothetical protein, conserved	184	427	72	91	81	71	80	103	0.265	0.9998
Tb927.3.3740	Zinc-finger double-stranded RNA-binding, putative	154	501	72	53	68	83	80	60	-0.128	0.9998
Tb927.7.6740	ATPase family associated with various cellular activities (AAA), putative	198	482	72	89	88	80	80	101	0.106	0.9998
Tb927.11.950	DRBD14	384	637	72	140	170	106	80	159	-0.213	0.9998
Tb927.7.4980	ZC3H23 POMP35	185	486	72	61	82	81	80	69	-0.131	0.9998
Tb927.3.1170	TAP42-like family, putative	140	346	72	83	62	58	80	94	0.541	0.9998
Tb927.8.3810	hypothetical protein, conserved	144	409	72	60	64	68	80	68	0.158	0.9998
Tb927.7.5890	hypothetical protein, conserved	190	530	72	80	84	88	80	91	-0.022	0.9998
Tb927.10.8320	cytochrome oxidase subunit IX (COXIX)	148	375	72	81	65	62	80	92	0.423	0.9998
Tb927.11.14320	hypothetical protein, conserved	132	385	72	59	58	64	80	67	0.251	0.9998
Tb927.10.13140	hypothetical protein, conserved	98	249	72	43	43	41	80	49	0.6	0.9998
Tb927.3.5140	exonuclease, putative	187	578	72	77	83	96	80	88	-0.11	0.9998
Tb927.8.690	peptidyl-prolyl cis-trans isomerase/rotamase, putative,PPIase, putative (PIN1)	115	223	72	61	51	37	80	69	0.776	0.9998
Tb927.10.12470	hypothetical protein, conserved	209	488	72	73	92	81	80	83	-0.093	0.9998
Tb927.7.2510	endoplasmatic reticulum retrieval protein, putative	214	530	72	58	95	88	80	66	-0.33	0.9998
Tb927.3.5380	Tubulin-tyrosine ligase family, putative	160	431	72	66	71	72	80	75	0.113	0.9998
Tb927.11.5680	dynein light chain, putative	236	550	72	84	104	92	80	96	-0.162	0.9998
Tb927.9.8810	hypothetical protein, conserved	129	385	72	74	57	64	80	84	0.423	0.9998
Tb927.11.8400	Mitochondrial RNA processing endonuclease 1 (mRPN1)	164	421	72	63	73	70	80	72	0.082	0.9998
Tb927.5.3010	GRBC6 MRB1 complex subunit MRB3010 (MRB3010)	212	559	72	78	94	93	80	89	-0.155	0.9998
Tb927.4.2630	ATP-dependent DEAD/H RNA helicase, putative Dbp10, ribosome biogenesis?	188	450	72	79	83	75	80	90	0.101	0.9998
Tb927.8.1530	hypothetical protein, conserved	155	403	72	45	69	67	80	51	-0.055	0.9998
Tb927.4.1240	hypothetical protein	94	258	72	50	42	43	80	57	0.686	0.9998
Tb927.11.14820	hypothetical protein, conserved	158	459	72	74	70	76	80	84	0.153	0.9998
Tb927.11.4170	kinetoplastid-specific dual specificity phosphatase, putative	216	580	72	80	96	97	80	91	-0.177	0.9998
Tb927.8.6520	hypothetical protein, conserved	123	396	72	56	54	66	80	64	0.238	0.9998
Tb927.8.3510	thymidylate kinase, putative	191	451	72	82	84	75	80	93	0.116	0.9998
Tb927.11.16830	IFT22 (was RABL5) (in UPF1-TAP)	198	452	72	66	88	75	80	75	-0.071	0.9998
Tb927.5.550	V-type proton ATPase subunit D, putative	125	406	72	71	55	68	80	81	0.368	0.9998
Tb927.7.3360	Farnesyl-pyrophosphate synthase	167	378	72	64	74	63	80	73	0.16	0.9998
Tb927.10.8880	RIF4 involved in RNAi	201	487	72	95	89	81	80	108	0.141	0.9998
Tb927.11.2620	hypothetical protein, conserved, no domains	194	478	72	73	86	80	80	83	-0.025	0.9998
Tb927.11.10960	2OG-Fe(II) oxygenase superfamily, putative	198	610	72	86	88	102	80	98	-0.104	0.9998
Tb927.10.3330	DDRGK domain containing protein, putative	162	473	72	81	72	79	80	92	0.181	0.9998
Tb927.5.970	class I transcription factor A, subunit 6 (CITFA-6)	130	411	72	72	57	68	80	82	0.344	0.9998
Tb927.8.8120	hypothetical protein, conserved	187	509	72	71	83	85	80	81	-0.068	0.9998
Tb927.11.3060	Phosphate transport (Pho88), putative	144	419	72	65	64	70	80	74	0.193	0.9998
Tb927.10.3070	hypothetical protein, conserved	129	314	72	44	57	52	80	50	0.248	0.9998
Tb927.11.14910	protein phosphatase 2C, putative	195	439	72	62	86	73	80	70	-0.082	0.9998
Tb927.9.7190	oxidoreductase, putative	165	381	72	78	73	63	80	89	0.306	0.9998
Tb927.1.2110	calpain-like cysteine peptidase, putative,cysteine peptidase, Clan CA, family C2, putative	170	545	72	72	75	91	80	82	-0.053	0.9998
Tb927.3.2470	PUF8	215	497	72	74	95	83	80	84	-0.117	0.9998
Tb927.11.3930	hypothetical protein, conserved	131	345	72	51	58	57	80	58	0.251	0.9998
Tb927.9.9190	exocyst complex component Exo70	246	640	72	90	109	107	80	102	-0.248	0.9998
Tb927.10.7970	Organic solute transporter Ostalpha, putative	146	410	72	58	65	68	80	66	0.125	0.9998
Tb927.9.2670	POMP3	143	383	72	58	63	64	80	66	0.192	0.9998
Tb927.11.14690	Microtubule-binding protein MIP-T3, putative	173	555	72	87	77	92	80	99	0.066	0.9998
Tb927.8.4440	mitochondrial carrier protein, MCP19	177	535	71	66	78	89	79	75	-0.135	0.9998
Tb927.10.13930	phosphatidic acid phosphatase, putative	200	473	71	77	88	79	79	88	-0.009	0.9998
Tb927.7.2980	Nitroreductase family, putative	180	506	71	78	80	84	79	89	0.021	0.9998
Tb927.9.9820	glyceraldehyde-3-phosphate dehydrogenase, putative	199	544	71	76	88	91	79	86	-0.121	0.9998
Tb927.11.10640	DNA-(apurinic or apyrimidinic site) lyase, putative	148	386	71	69	65	64	79	78	0.272	0.9998
Tb927.11.10800	Domain of unknown function (DUF4496), putative	162	400	71	73	72	67	79	83	0.224	0.9998
Tb927.11.10940	hypothetical protein, conserved, no domains	170	465	71	58	75	77	79	66	-0.085	0.9998
Tb927.6.1880	aspartyl-tRNA synthetase, putative	193	488	71	67	85	81	79	76	-0.109	0.9998
Tb927.10.7120	hypothetical protein, conserved	228	600	71	89	101	100	79	101	-0.165	0.9998
Tb927.5.3970	adenylate kinase, putative (ADKE)	172	404	71	73	76	67	79	83	0.174	0.9998
Tb927.10.5150	ZC3H31	247	582	71	92	109	97	79	105	-0.172	0.9998
Tb927.11.7950	kinetoplastid-specific dual specificity phosphatase, putative	216	581	71	72	96	97	79	82	-0.267	0.9998
Tb927.2.4200	protein kinase, putative	241	655	71	79	107	109	79	90	-0.364	0.9998
Tb927.3.4640	POMP26	192	580	71	87	85	97	79	99	-0.044	0.9998
Tb927.11.9810	NUDIX hydrolase, homologue of YSA1	151	416	71	84	67	69	79	96	0.348	0.9998
Tb927.11.4710	hypothetical protein, conserved	171	406	71	70	76	68	79	80	0.144	0.9998
Tb927.11.5560	hypothetical protein, conserved	184	636	71	72	81	106	79	82	-0.239	0.9998
Tb927.8.1800	Eukaryotic membrane protein family, putative	129	422	71	44	57	70	79	50	0.001	0.9998
Tb927.10.9850	amino acid transporter, putative	172	487	71	72	76	81	79	82	0.021	0.9998
Tb927.3.5640	nuclear transcription factor, putative	233	639	71	69	103	106	79	78	-0.422	0.9998
Tb927.7.740	chaperone DNAj, putative, J28	149	374	71	59	66	62	79	67	0.183	0.9998
Tb927.10.2280	hypothetical protein, conserved	177	475	71	62	78	79	79	70	-0.083	0.9998
Tb927.3.3980	hypothetical protein, conserved	148	425	71	58	65	71	79	66	0.077	0.9998
Tb927.10.9930	PHD-zinc-finger like domain containing protein, putative	159	516	71	75	70	86	79	85	0.053	0.9998
Tb927.7.5880	cis-prenyltransferase-like protein	171	500	71	75	76	83	79	85	0.034	0.9998
Tb927.7.3790	ras-like small GTPase, putative (TbFRP)	165	456	71	62	73	76	79	70	-0.005	0.9998
Tb927.9.15490	ADP-ribosylation factor GTPase activating protein, putative	230	565	71	75	102	94	79	85	-0.259	0.9998
Tb927.11.8990	cation transporter, putative	157	540	71	58	69	90	79	66	-0.157	0.9998
Tb927.11.5290	mitochondrial carrier protein, MCP9	130	515	71	62	57	86	79	70	0.036	0.9998
Tb927.1.1020	leucine-rich repeat-containing protein	178	462	71	67	79	77	79	76	-0.012	0.9998
Tb927.6.2280	prefoldin subunit, putative	169	442	71	88	75	74	79	100	0.263	0.9998
Tb927.6.2910	RNA pseudouridylate synthase, putative	163	468	71	64	72	78	79	73	0.004	0.9998
Tb927.6.3890	replication factor C, subunit 2, putative	153	442	71	76	68	74	79	86	0.214	0.9998
Tb927.2.2210	hypothetical protein, conserved	221	600	71	69	98	100	79	78	-0.338	0.9998
Tb927.6.3110	CRK11 cdc2- like protein kinase	141	350	71	48	62	58	79	55	0.142	0.9998
Tb927.11.7110	myotubularin-associated protein, putative	152	337	71	54	67	56	79	61	0.188	0.9998
Tb927.11.9930	NADH-ubiquinone oxidoreductase complex I subunit, putative	164	404	71	54	73	67	79	61	0.002	0.9998
Tb927.5.2150	hypothetical protein, conserved	186	548	71	78	82	91	79	89	-0.064	0.9998
Tb927.8.1060	malonyl-CoA decarboxylase, mitochondrial precursor, putative	201	603	71	55	89	100	79	63	-0.433	0.9998
Tb927.10.9400	branch point binding protein SF1, putative	130	332	71	64	57	55	79	73	0.422	0.9998
Tb927.11.2340	hypothetical protein, conserved	204	461	71	66	90	77	79	75	-0.118	0.9998
Tb927.11.11610	Found in PRP19 pull-down	170	494	71	61	75	82	79	69	-0.099	0.9998
Tb927.8.3520	hypothetical protein, conserved	192	445	71	75	85	74	79	85	0.045	0.9998
Tb927.10.15270	metallo- peptidase, Clan MG, Family M24	166	382	71	72	73	64	79	82	0.23	0.9998
Tb927.11.9470	ADP-ribosylation factor GTPase activating protein, putative	127	352	71	51	56	59	79	58	0.244	0.9998
Tb927.5.1470	NADH-cytochrome b5 reductase, putative (B5R)	229	570	71	70	101	95	79	80	-0.313	0.9998
Tb927.11.1750	hypothetical protein, conserved	155	446	71	60	69	74	79	68	0.031	0.9998
Tb927.7.3240	Mitchondrial SSU ribosomal associated	110	351	71	52	49	58	79	59	0.348	0.9998
Tb927.6.4020	hypothetical protein, conserved	185	525	71	91	82	87	79	103	0.096	0.9998
Tb927.11.6860	3-UTR of 11.6870	300	616	70	95	133	103	78	108	-0.341	0.9998
Tb927.8.3050	Chitobiase/beta-hexosaminidase C-terminal domain containing protein, putative	193	414	70	53	85	69	78	60	-0.158	0.9998
Tb927.9.12700	phospholipase A1, putative flippase	243	577	70	86	107	96	78	98	-0.217	0.9998
Tb927.10.6810	guanylate kinase, putative	169	425	70	71	75	71	78	81	0.118	0.9998
Tb927.11.7370	haloacid dehalogenase hydrolase, putative	148	436	70	46	65	73	78	52	-0.098	0.9998
Tb927.8.1820	nonspecific lipid-transfer protein, putative,sterol carrier protein, putative	126	438	70	44	56	73	78	50	-0.029	0.9998
Tb927.11.1340	Flagella connector protein 1, protein kinase-like domain, no yeast or human match	189	631	70	75	84	105	78	85	-0.228	0.9998
Tb927.11.11710	Putative serine esterase (DUF676), putative	210	503	70	73	93	84	78	83	-0.139	0.9998
Tb927.7.6370	Zinc finger, C3HC4 type (RING finger), putative	111	356	70	54	49	59	78	61	0.343	0.9998
Tb927.10.11700	guanylate kinase, putative	156	407	70	70	69	68	78	80	0.196	0.9998
Tb927.9.7210	mitochondrial exoribonuclease DSS-1	161	484	70	52	71	81	78	59	-0.162	0.9998
Tb927.11.16580	hypothetical protein, conserved	110	308	70	60	49	51	78	68	0.536	0.9998
Tb927.10.10200	hypothetical protein, conserved, no yeast homologue.	210	461	70	74	93	77	78	84	-0.066	0.9998
Tb927.8.4350	hypothetical protein, conserved	170	521	70	62	75	87	78	70	-0.142	0.9998
Tb927.11.2090	choline kinase (EK1)	204	523	70	101	90	87	78	115	0.112	0.9998
Tb927.11.8140	ER lumen retaining receptor protein, putative	205	442	70	85	91	74	78	97	0.088	0.9998
Tb927.10.5210	TFIIH basal transcription factor subunit (p52)	141	440	70	66	62	73	78	75	0.156	0.9998
Tb927.11.9130	replication factor A, 51kDa subunit, putative	173	474	70	52	77	79	78	59	-0.192	0.9998
Tb927.4.1490	hypothetical protein, conserved	165	447	70	63	73	74	78	72	0.011	0.9998
Tb927.6.3570	tubulin-tyrosine ligase-like protein, conserved	195	474	70	77	86	79	78	88	-0.002	0.9998
Tb927.7.250	ZC3H16	166	488	70	62	73	81	78	70	-0.074	0.9998
Tb927.8.560	GEM1, putative	170	582	70	75	75	97	78	85	-0.097	0.9998
Tb927.9.3670	Endonuclease/Exonuclease/phosphatase family, putative	156	546	70	84	69	91	78	96	0.095	0.9998
Tb927.10.950	hypothetical protein, conserved	154	456	70	70	68	76	78	80	0.114	0.9998
Tb927.2.5750	tyrosyl-DNA Phosphodiesterase (Tdp1), putative	215	460	70	64	95	77	78	73	-0.188	0.9998
Tb927.10.13540	RBP12	230	501	70	83	102	83	78	94	-0.105	0.9998
Tb927.9.8990	Paraflagellar rod protein, putative	219	561	70	99	97	93	78	113	-0.007	0.9998
Tb927.5.520	stomatin-like protein, putative	155	416	70	68	69	69	78	77	0.162	0.9998
Tb927.10.10170	PRL1 / Prp46	152	365	70	56	67	61	78	64	0.142	0.9998
Tb927.7.4610	hypothetical protein, conserved	167	329	70	68	74	55	78	77	0.277	0.9998
Tb927.8.4810	prohibitin 1 (PHB1)	210	567	70	86	93	94	78	98	-0.103	0.9998
Tb927.9.10890	Regulatory subunit of type II PKA R-subunit, putative	226	545	70	84	100	91	78	96	-0.142	0.9998
Tb927.3.880	Ankyrin repeats (3 copies), putative	150	410	70	66	66	68	78	75	0.174	0.9998
Tb927.11.9650	hypothetical protein, conserved	153	385	70	58	68	64	78	66	0.121	0.9998
Tb927.5.2390	hypothetical protein, conserved	146	474	70	56	65	79	78	64	-0.038	0.9998
Tb927.4.3100	hypothetical protein, conserved	138	394	70	37	61	66	78	42	-0.09	0.9998
Tb927.7.7140	Related to vacuolar sorting proteins, possibly involved in endosomal sorting. Top match for humanNP_057569, related to yeast vacuolar sorting protein VTA1 but not the best match.	130	381	70	57	57	63	78	65	0.224	0.9998
Tb927.3.4950	hypothetical protein, conserved	172	471	70	67	76	78	78	76	-0.015	0.9998
Tb927.9.1700	btb/poz domain containing protein, putative	242	521	70	74	107	87	78	84	-0.259	0.9998
Tb927.10.6630	ATP-dependent DEAD/H RNA helicase DBP2	204	394	70	95	90	66	78	108	0.259	0.9998
Tb927.7.3540	hypothetical protein, conserved	193	505	70	57	85	84	78	65	-0.256	0.9998
Tb927.8.2000	cyclophilin, putative (NCP1) (in PUF7-TAP)	149	288	70	69	66	48	78	78	0.466	0.9998
Tb927.10.2030	hypothetical protein, conserved	155	459	70	61	69	76	78	69	0.008	0.9998
Tb927.8.8320	hypothetical protein, conserved	202	622	70	56	89	104	78	64	-0.461	0.9998
Tb927.10.9370	hypothetical protein, conserved	136	472	70	70	60	79	78	80	0.16	0.9998
Tb927.9.10870	hypothetical protein, conserved	170	331	70	68	75	55	78	77	0.259	0.9998
Tb927.11.14790	DNA repair and recombination helicase protein PIF4	154	395	70	59	68	66	78	67	0.108	0.9998
Tb927.2.5210	3-oxoacyl-ACP reductase, putative	131	357	70	59	58	59	78	67	0.294	0.9998
Tb927.11.3430	hypothetical protein, conserved	117	311	70	60	52	52	78	68	0.488	0.9998
Tb927.11.5790	hypothetical protein, conserved	142	425	70	69	63	71	78	78	0.211	0.9998
Tb927.11.13350	hypothetical protein, conserved	152	444	70	58	67	74	78	66	0.013	0.9998
Tb927.1.1270	homocysteine S-methyltransferase, putative	193	458	70	61	85	76	78	69	-0.138	0.9998
Tb927.10.13820	Mitchondrial SSU ribosomal protein	118	284	70	55	52	47	78	63	0.495	0.9998
Tb927.10.4130	NADH-ubiquinone oxidoreductase complex I subunit, putative,NDUFA5/B13 subunit	137	312	70	63	61	52	78	72	0.411	0.9998
Tb927.4.1180	Programmed cell death protein 2, C-terminal putative domain containing protein, putative	171	423	70	71	76	70	78	81	0.114	0.9998
Tb927.11.2870	hypothetical protein	101	310	70	48	45	52	78	55	0.443	0.9998
Tb927.10.3430	hypothetical protein, conserved	210	545	69	69	93	91	77	78	-0.25	0.9998
Tb927.11.8220	AUK1 aurora B kinase	231	511	69	77	102	85	77	88	-0.19	0.9998
Tb927.10.1130	dynein arm light chain, axonemal, putative	165	442	69	60	73	74	77	68	-0.025	0.9998
Tb927.11.15110	Vitamin B6 photo-protection and homoeostasis, putative	168	480	69	53	74	80	77	60	-0.183	0.9998
Tb927.7.5580	cell cycle associated protein MOB1-B	115	400	69	55	51	67	77	63	0.223	0.9998
Tb927.4.1660	mitochondrial carrier protein, MCP5a ATP/ADP carrier	195	602	69	82	86	100	77	93	-0.15	0.9998
Tb927.6.4950	mago nashi-like protein, putative	167	365	69	73	74	61	77	83	0.249	0.9998
Tb927.4.2050	hypothetical protein	163	412	69	92	72	69	77	105	0.36	0.9998
Tb927.10.4100	hypothetical protein, conserved	143	459	69	44	63	76	77	50	-0.156	0.9998
Tb927.10.8950	kinetoplast DNA-associated protein, putative	97	268	69	55	43	45	77	63	0.659	0.9998
Tb927.7.1770	MCM-BP, binds MCM complex, needed for VSG and EP silencing	119	380	69	51	53	63	77	58	0.199	0.9998
Tb927.6.1200	hypothetical protein, conserved	127	334	69	50	56	56	77	57	0.25	0.9998
Tb927.1.4490	acetyltransferase, putative	155	266	69	74	69	44	77	84	0.525	0.9998
Tb927.11.1360	zinc-finger of a C2HC-type, putative	165	561	69	57	73	93	77	65	-0.252	0.9998
Tb927.8.7550	hypothetical protein	158	388	69	54	70	65	77	61	0.035	0.9998
Tb927.11.960	ATPase, putative,cell division control protein 48 homolog, putative	114	398	69	62	50	66	77	70	0.312	0.9998
Tb927.1.2710	hypothetical protein, conserved	183	486	69	65	81	81	77	74	-0.112	0.9998
Tb927.10.13270	Periodic tryptophan protein 2 homolog, putative	180	392	69	66	80	65	77	75	0.069	0.9998
Tb927.1.3130	AGC/RSK family serine/threonine kinase, putative	191	511	69	78	84	85	77	89	-0.045	0.9998
Tb927.10.13380	hypothetical protein, conserved	144	491	69	63	64	82	77	72	0.008	0.9998
Tb927.6.3160	splicing factor 3a, SF3a60	167	596	69	73	74	99	77	83	-0.137	0.9998
Tb927.9.1510	D-ala D-ala ligase C-terminus/SET domain containing protein, putative	189	468	69	59	84	78	77	67	-0.172	0.9998
Tb927.10.6550	Poly(ADP-ribose) polymerase and DNA-Ligase Zn-finger region/Zinc-finger (CX5CX6HX5H) motif containing protein, putative	167	400	69	62	74	67	77	70	0.065	0.9998
Tb927.8.1470	POMP38	130	419	69	61	57	70	77	69	0.18	0.9998
Tb927.2.2360	Ankyrin repeats (3 copies)/Zinc finger, C3HC4 type (RING finger), putative	190	568	69	68	84	95	77	77	-0.228	0.9998
Tb927.9.4440	hypothetical protein, conserved	152	419	69	61	67	70	77	69	0.082	0.9998
Tb927.11.11780	acyl-CoA dehydrogenase, putative	134	418	69	66	59	70	77	75	0.218	0.9998
Tb927.2.4750	hypothetical protein, conserved	123	373	69	61	54	62	77	69	0.31	0.9998
Tb927.4.3140	Homologue of yeast SDO1 and human SBDS, involved in 60S ribosome maturation	117	329	69	48	52	55	77	55	0.291	0.9998
Tb927.4.890	small nuclear ribonucleoprotein SmD3, in U2	98	273	69	51	43	45	77	58	0.59	0.9998
Tb927.11.6250	Mitochondrial ATP synthase subunit, putative	128	383	69	53	57	64	77	60	0.172	0.9998
Tb927.10.9070	hypothetical protein, conserved	129	347	69	47	57	58	77	53	0.172	0.9998
Tb927.11.8930	D123, putative	112	353	69	43	50	59	77	49	0.197	0.9998
Tb927.6.4170	hypothetical protein, conserved	159	393	69	41	70	65	77	47	-0.143	0.9998
Tb927.9.10830	HD domain containing protein, Homologue iof E. coli YfbR	114	266	69	51	50	44	77	58	0.509	0.9998
Tb927.1.3170	CHORD domain - Zn binding domain	178	336	69	71	79	56	77	81	0.233	0.9998
Tb927.11.1930	ubiquitin carboxyl-terminal hydrolase, Clan CA cysteine peptidase, family C12, putative	202	510	69	90	89	85	77	102	0.032	0.9998
Tb927.6.2900	dendritic cell-derived IFNG-induced protein	263	573	69	79	116	95	77	90	-0.347	0.9998
Tb927.11.5990	Mitchondrial LSU ribosomal protein	148	333	69	57	65	55	77	65	0.229	0.9998
Tb927.10.15850	PEX12 peroxisome assembly protein	209	472	69	74	92	79	77	84	-0.089	0.9998
Tb927.10.13530	hypothetical protein	148	417	69	61	65	69	77	69	0.103	0.9998
Tb927.9.11070	hypothetical protein, conserved,predicted zinc finger protein, MIZ	197	494	69	72	87	82	77	82	-0.101	0.9998
Tb927.7.5690	hypothetical protein, conserved	294	769	69	94	130	128	77	107	-0.5	0.9998
Tb927.1.1040	hypothetical protein, conserved	143	309	69	57	63	51	77	65	0.307	0.9998
Tb927.11.11380	hypothetical protein, conserved	165	348	69	79	73	58	77	90	0.351	0.9998
Tb927.3.3520	POMP25	120	345	69	53	53	57	77	60	0.297	0.9998
Tb927.8.6670	hypothetical protein, conserved	113	405	69	52	50	67	77	59	0.187	0.9998
Tb927.9.8570	COPI associated protein, putative	172	418	69	61	76	70	77	69	0	0.9998
Tb927.8.7030	hypothetical protein, conserved	144	467	69	65	64	78	77	74	0.072	0.9998
Tb927.11.6960	ATG16/SAP18/CVT11/APG16, putative (ATG16)	199	514	69	67	88	86	77	76	-0.19	0.9998
Tb927.9.11250	predicted WD40 repeat protein	179	517	69	52	79	86	77	59	-0.295	0.9998
Tb927.10.11910	major facilitator superfamily, putative	157	414	69	53	69	69	77	60	-0.022	0.9998
Tb927.3.3340	3', 5'-cyclic nucleotide phosphodiesterase, putative (PDED)	184	470	69	65	81	78	77	74	-0.09	0.9998
Tb927.3.5240	KRIPP8 Mitchondrial SSU ribosomal associated (PPR)	154	427	69	71	68	71	77	81	0.167	0.9998
Tb927.8.2850	PARN-1	137	520	69	57	61	87	77	65	-0.08	0.9998
Tb927.10.1410	hypothetical protein, conserved	153	413	69	68	68	69	77	77	0.166	0.9998
Tb927.9.7060	hypothetical protein, conserved	96	304	69	63	42	51	77	72	0.652	0.9998
Tb927.11.13870	uncharacterized protein, PH0010 family/AmmeMemoRadiSam system protein A, putative	147	319	69	57	65	53	77	65	0.264	0.9998
Tb927.9.2260	PQ loop repeat, putative	126	346	69	46	56	58	77	52	0.177	0.9998
Tb927.11.7090	hypothetical protein, conserved	128	435	69	71	57	72	77	81	0.265	0.9998
Tb927.11.9790	calmodulin, putative	135	345	69	74	60	57	77	84	0.451	0.9998
Tb927.1.3820	ATP synthase subunit, putative	165	450	69	99	73	75	77	113	0.346	0.9998
Tb927.11.13940	ubiquitin-conjugating enzyme e2, putative	166	533	69	61	73	89	77	69	-0.168	0.9998
Tb927.10.12340	hypothetical protein, conserved	122	391	68	49	54	65	76	56	0.124	0.9998
Tb927.11.3880	actin, putative (TRYPARP)	149	404	68	57	66	67	76	65	0.067	0.9998
Tb927.11.6070	hypothetical protein, conserved, ARM repeat superfamily	154	416	68	72	68	69	76	82	0.187	0.9998
Tb927.9.2800	hypothetical protein, conserved	144	444	68	60	64	74	76	68	0.048	0.9998
Tb927.3.4260	Acyl-coenzyme A thioesterase, putative	187	558	68	79	83	93	76	90	-0.101	0.9998
Tb927.11.15320	hypothetical protein	138	366	68	51	61	61	76	58	0.123	0.9998
Tb927.11.14530	WLM domain containing protein, putative	190	463	68	70	84	77	76	80	-0.058	0.9998
Tb927.9.14040	short-chain dehydrogenase, putative	136	340	68	57	60	57	76	65	0.262	0.9998
Tb927.9.4130	hypothetical protein, conserved	276	673	68	33	122	112	76	38	-1.054	0.1376
Tb927.10.14200	syntaxin 5	129	369	68	54	57	61	76	61	0.197	0.9998
Tb927.6.2720	calcium-binding protein, putative	200	510	68	59	88	85	76	67	-0.287	0.9998
Tb927.6.2850	ESAG8-associated protein, putative (PIE8)	179	455	68	74	79	76	76	84	0.038	0.9998
Tb927.3.4550	KRIPP6/TbPPR6 Kinetoplast ribosomal PPR-repeat containing protein	159	452	68	70	70	75	76	80	0.08	0.9998
Tb927.7.2470	TBC-B likely GAP	191	528	68	83	84	88	76	94	-0.031	0.9998
Tb927.11.10630	hypothetical protein, conserved	185	574	68	64	82	96	76	73	-0.273	0.9998
Tb927.10.7710	40S ribosomal protein S8	140	401	68	60	62	67	76	68	0.148	0.9998
Tb927.10.15740	hypothetical protein, conserved	152	414	68	50	67	69	76	57	-0.049	0.9998
Tb927.10.4610	dolicholphosphate-mannose synthase, putative	150	421	68	64	66	70	76	73	0.11	0.9998
Tb927.11.7940	calmodulin, putative	135	410	68	77	60	68	76	88	0.334	0.9998
Tb927.7.6730	hypothetical protein, conserved	158	481	68	84	70	80	76	96	0.174	0.9998
Tb927.11.6060	Maf1, binds polIII promoters & represses transcription	197	443	68	39	87	74	76	44	-0.425	0.9998
Tb927.11.3150	conserved protein	203	452	68	65	90	75	76	74	-0.143	0.9998
Tb927.10.6540	kinetoplastid-specific phospho-protein phosphatase, putative	182	544	68	64	80	91	76	73	-0.219	0.9998
Tb927.9.11880	Mitchondrial SSU ribosomal protein	209	436	68	68	92	73	76	77	-0.108	0.9998
Tb927.3.4060	asparagine synthase, putative	170	469	68	62	75	78	76	70	-0.079	0.9998
Tb927.1.2580	EAP1 exosome complex PH subunit	165	442	68	72	73	74	76	82	0.094	0.9998
Tb927.10.12260	Zn-dependent peptidase (M20/M25/M40 family)	223	504	68	77	99	84	76	88	-0.164	0.9998
Tb927.10.330	hypothetical protein, conserved	129	347	68	59	57	58	76	67	0.304	0.9998
Tb927.10.880	thymidine kinase, putative	269	705	68	117	119	117	76	133	-0.189	0.9998
Tb927.11.12300	hypothetical protein, conserved	91	220	68	42	40	37	76	48	0.681	0.9998
Tb927.7.7340	hypothetical protein, conserved	130	410	68	66	57	68	76	75	0.242	0.9998
Tb927.10.12990	hypothetical protein, conserved,predicted ankyrin repeat family protein	124	370	68	66	55	62	76	75	0.356	0.9998
Tb927.11.3860	hypothetical protein, conserved	211	564	68	86	93	94	76	98	-0.12	0.9998
Tb927.3.1270	PRP38 family, putative	174	465	68	46	77	77	76	52	-0.279	0.9998
Tb927.11.8730	ATPase, putative,S. cerevisiae cell division control protein 48 homolog, putative	168	408	68	61	74	68	76	69	0.024	0.9998
Tb927.8.2110	Alpha/beta hydrolase family, putative	221	631	68	73	98	105	76	83	-0.367	0.9998
Tb927.10.6850	Mitochondrial ribosomal protein S18, putative (MRPS18)	191	390	68	71	84	65	76	81	0.069	0.9998
Tb927.10.790	vesicle-associated membrane protein, putative (VAMP)	202	534	68	59	89	89	76	67	-0.329	0.9998
Tb927.2.2990	hypothetical protein, conserved	151	448	68	75	67	75	76	85	0.172	0.9998
Tb927.6.1680	Mitochondrial tRNA import	176	484	68	65	78	81	76	74	-0.094	0.9998
Tb927.3.2110	TFIIF-stimulated CTD phosphatase, putative	176	445	68	77	78	74	76	88	0.097	0.9998
Tb927.4.2870	hypothetical protein, conserved	171	445	68	73	76	74	76	83	0.076	0.9998
Tb927.9.1610	CDP-diacylglycerol--inositol 3-phosphatidyltransferase, putative	161	422	68	67	71	70	76	76	0.094	0.9998
Tb927.8.7770	aldehyde dehydrogenase family, putative	138	381	68	41	61	63	76	47	-0.036	0.9998
Tb927.7.6820	hypothetical protein, conserved	177	426	68	64	78	71	76	73	-0.011	0.9998
Tb927.3.3080	NEK6 protein kinase	129	342	68	56	57	57	76	64	0.281	0.9998
Tb927.9.9280	hypothetical protein, conserved	211	540	68	76	93	90	76	86	-0.185	0.9998
Tb927.7.3460	Mitchondrial LSU ribosomal protein	186	462	68	63	82	77	76	72	-0.118	0.9998
Tb927.5.540	hypothetical protein	130	324	68	42	57	54	76	48	0.142	0.9998
Tb927.4.520	hypothetical protein, conserved	128	365	68	52	57	61	76	59	0.187	0.9998
Tb927.10.9110	hypothetical protein, conserved	104	331	68	44	46	55	76	50	0.296	0.9998
Tb927.11.7930	RPB8 RNA polymerase B subunit RPB8	137	330	68	55	61	55	76	63	0.256	0.9998
Tb927.3.2200	TPR repeat, putative	144	419	68	70	64	70	76	80	0.204	0.9998
Tb927.9.1790	hypothetical protein, conserved	109	330	68	76	48	55	76	86	0.634	0.9998
Tb927.10.9220	hypothetical protein, conserved	142	496	68	62	63	83	76	70	-0.014	0.9998
Tb927.4.4120	hypothetical protein, conserved	157	344	68	78	69	57	76	89	0.377	0.9998
Tb927.7.4690	hypothetical protein	123	437	68	47	54	73	76	53	0	1
Tb927.8.6340	CYC10, CYC2-like cyclin	173	559	68	69	77	93	76	78	-0.156	0.9998
Tb927.11.8320	hypothetical protein, conserved	145	348	67	62	64	58	75	70	0.246	0.9998
Tb927.11.13560	SET domain containing protein, putative	173	396	67	75	77	66	75	85	0.165	0.9998
Tb927.3.3230	NOL1/NOP2/sun family, putative	162	396	67	52	72	66	75	59	-0.046	0.9998
Tb927.11.2110	SNF7 domain protein transport endosome-lysosome	147	432	67	85	65	72	75	97	0.307	0.9998
Tb927.11.14370	MAP103	237	596	67	102	105	99	75	116	-0.107	0.9998
Tb927.3.5260	hypothetical protein, conserved	184	440	67	84	81	73	75	96	0.133	0.9998
Tb927.10.3140	BBP68	240	574	67	97	106	96	75	110	-0.132	0.9998
Tb927.9.1560	hypothetical protein, conserved, DNAj domain	233	656	67	91	103	109	75	103	-0.266	0.9998
Tb927.11.460	predicted WD40 repeat protein	184	496	67	86	81	83	75	98	0.062	0.9998
Tb927.11.350	RBP43	156	337	67	61	69	56	75	69	0.205	0.9998
Tb927.2.4160	hypothetical protein, conserved	241	567	67	76	107	94	75	86	-0.325	0.9998
Tb927.7.2050	R3H domain containing protein, putative	202	582	67	53	89	97	75	60	-0.478	0.9998
Tb927.6.3580	RECQ1 ATP-dependent DEAD/H DNA helicase	210	540	67	63	93	90	75	72	-0.33	0.9998
Tb927.10.4650	hypothetical protein, conserved	176	530	67	72	78	88	75	82	-0.102	0.9998
Tb927.9.9030	hypothetical protein, conserved	204	483	67	70	90	80	75	80	-0.15	0.9998
Tb927.5.1570	ZC3H12	175	354	67	77	77	59	75	88	0.254	0.9998
Tb927.3.3030	hypothetical protein, conserved, START (lipid-binding) domain, homologue of human NP_006636.2, probable role in phosphlipid transfer across membranes	149	379	67	56	66	63	75	64	0.093	0.9998
Tb927.2.2460	SUMO-conjugating enzyme e2, UBC9	105	270	67	40	46	45	75	45	0.387	0.9998
Tb927.4.2430	Endonuclease/Exonuclease/phosphatase family, putative	183	531	67	62	81	88	75	70	-0.237	0.9998
Tb927.5.3880	hypothetical protein, conserved	178	506	67	62	79	84	75	70	-0.18	0.9998
Tb927.6.2650	Homologue of yeast SGD1, small ribosomal subunit biogenesis. MA3 domain	141	402	67	54	62	67	75	61	0.06	0.9998
Tb927.10.9410	selenophosphate synthetase, putative	167	397	67	87	74	66	75	99	0.306	0.9998
Tb927.6.2840	RIO2 protein kinase	231	551	67	80	102	92	75	91	-0.233	0.9998
Tb927.11.7790	Mitchondrial SSU ribosomal protein	182	482	67	65	80	80	75	74	-0.124	0.9998
Tb927.11.14240	CAP116 Clathrin-associated protein	192	441	67	73	85	73	75	83	-0.009	0.9998
Tb927.8.5720	Met-10+ like-protein, putative	183	491	67	66	81	82	75	75	-0.131	0.9998
Tb927.4.3070	hypothetical protein, conserved	155	463	67	51	69	77	75	58	-0.15	0.9998
Tb927.8.5680	Pyridoxal-dependent decarboxylase conserved domain containing protein, putative	163	417	67	54	72	69	75	61	-0.065	0.9998
Tb927.9.2310	hypothetical protein, conserved	152	405	67	56	67	67	75	64	0.029	0.9998
Tb927.10.15960	hypothetical protein, conserved	164	439	67	62	73	73	75	70	-0.015	0.9998
Tb927.3.2800	hypothetical protein	201	551	67	61	89	92	75	69	-0.338	0.9998
Tb927.10.5510	endonuclease/exonuclease/phosphatase, putative	152	435	67	48	67	72	75	55	-0.125	0.9998
Tb927.11.7660	hypothetical protein	153	428	67	57	68	71	75	65	-0.007	0.9998
Tb927.9.11830	hypothetical protein, conserved, resemblance to myosin	197	523	67	65	87	87	75	74	-0.24	0.9998
Tb927.9.6470	hypothetical protein, conserved	181	436	67	80	80	73	75	91	0.112	0.9998
Tb927.9.1680	Lys-63-specific deubiquitinase BRCC36, putative	156	411	67	61	69	68	75	69	0.058	0.9998
Tb927.9.13250	NADPH--cytochrome p450 reductase, putative (CPR)	129	377	67	62	57	63	75	70	0.261	0.9998
Tb927.10.2940	Soluble NSF attachment protein, SNAP, putative	183	471	67	76	81	78	75	86	0.007	0.9998
Tb927.8.1670	NEK14 protein kinase	161	532	67	82	71	89	75	93	0.051	0.9998
Tb927.11.7450	ZC3H43	132	320	67	60	58	53	75	68	0.351	0.9998
Tb927.9.13630	hypothetical protein, conserved	119	326	67	55	53	54	75	63	0.348	0.9998
Tb927.7.3400	MORN repeat, putative	131	408	67	62	58	68	75	70	0.187	0.9998
Tb927.11.290	phosphatase and tensin homologue, putative	160	505	67	62	71	84	75	70	-0.112	0.9998
Tb927.3.3670	TRRM3	111	319	67	73	49	53	75	83	0.61	0.9998
Tb927.4.3450	Mitochondrial ATP synthase subunit, putative	144	398	67	66	64	66	75	75	0.192	0.9998
Tb927.6.4420	tRNA (Guanine-1)-methyltransferase, putative	161	487	67	53	71	81	75	60	-0.191	0.9998
Tb927.2.5180	aldo-keto reductase, putative	159	413	67	75	70	69	75	85	0.193	0.9998
Tb927.8.2960	Probable methyltransferase BTM2 homolog	133	414	67	59	59	69	75	67	0.131	0.9998
Tb927.8.4800	hypothetical protein, conserved	164	479	67	58	73	80	75	66	-0.13	0.9998
Tb927.3.1940	hypothetical protein, possible component of cytochorome oxidase complex	122	420	67	54	54	70	75	61	0.112	0.9998
Tb927.4.610	PX domain containing protein, putative	213	504	67	64	94	84	75	73	-0.278	0.9998
Tb927.10.8130	hypothetical protein, conserved	154	394	67	49	68	66	75	56	-0.044	0.9998
Tb927.8.1010	chaperone DNAj, putative, J30	162	384	67	60	72	64	75	68	0.072	0.9998
Tb927.11.11940	protein phosphatase 2A, putative	142	402	67	47	63	67	75	53	-0.031	0.9998
Tb927.11.15720	hypothetical protein	130	343	67	37	57	57	75	42	0.017	0.9998
Tb927.2.5080	hypothetical protein, conserved	142	349	67	49	63	58	75	56	0.103	0.9998
Tb927.7.690	zinc finger protein, putative	211	602	67	73	93	100	75	83	-0.309	0.9998
Tb927.10.11260	Mitchondrial SSU ribosomal protein	200	427	67	79	88	71	75	90	0.044	0.9998
Tb927.1.2700	hypothetical protein, conserved	167	510	66	68	74	85	73	77	-0.091	0.9998
Tb927.11.10390	hypothetical protein, conserved	142	420	66	62	63	70	73	70	0.102	0.9998
Tb927.3.3920	AUK2 serine/threonine-protein kinase	125	349	66	66	55	58	73	75	0.377	0.9998
Tb927.10.11480	hypothetical protein, conserved	177	432	66	73	78	72	73	83	0.054	0.9998
Tb927.7.6350	NADH-ubiquinone oxidoreductase, mitochondrial, putative	194	510	66	77	86	85	73	88	-0.094	0.9998
Tb927.11.14490	RNA polymerase subunit, putative (RPB7)	94	281	66	59	42	47	73	67	0.652	0.9998
Tb927.8.4910	hypothetical protein, conserved	136	371	66	54	60	62	73	61	0.135	0.9998
Tb927.7.4410	hypothetical protein, conserved	139	411	66	46	61	68	73	52	-0.061	0.9998
Tb927.7.2440	pyrroline-5-carboxylate reductase, putative (P5CR)	173	497	66	91	77	83	73	103	0.138	0.9998
Tb927.11.13460	hypothetical protein, conserved, 2 Kelch domains, possible galactose oxidase	156	395	66	62	69	66	73	70	0.089	0.9998
Tb927.5.3000	Thiopurine S-methyltransferase (TPMT), putative	143	378	66	74	63	63	73	84	0.312	0.9998
Tb927.5.4280	Zinc finger, C3HC4 type (RING finger), putative	132	459	66	47	58	76	73	53	-0.108	0.9998
Tb927.8.2450	AMPKbeta	233	492	66	79	103	82	73	90	-0.18	0.9998
Tb927.5.2600	methyltransferase domain containing protein, putative	183	604	66	58	81	101	73	66	-0.399	0.9998
Tb927.5.850	hypothetical protein, conserved	226	508	66	102	100	85	73	116	0.034	0.9998
Tb927.1.4220	Ydr279p,RNaseH2 domain like,Winged Helix DNA binding	146	386	66	54	65	64	73	61	0.057	0.9998
Tb927.9.10550	SAS6 centriole cartwheel protein	231	504	66	85	102	84	73	97	-0.131	0.9998
Tb927.1.560	WD domain, G-beta repeat, putative	134	358	66	41	59	60	73	47	0.006	0.9998
Tb927.10.9050	pseudouridine synthase PUS7	132	373	66	56	58	62	73	64	0.174	0.9998
Tb927.5.3470	hypothetical protein, conserved	167	424	66	44	74	71	73	50	-0.233	0.9998
Tb927.2.3610	Mitochondrial ATP synthase subunit, putative	161	388	66	55	71	65	73	63	-0.002	0.9998
Tb927.9.7260	phytanoyl-CoA dioxygenase (PhyH), putative	140	355	66	50	62	59	73	57	0.1	0.9998
Tb927.4.3330	hypothetical protein, conserved, EF hand	211	482	66	71	93	80	73	81	-0.173	0.9998
Tb927.10.3720	hypothetical protein, conserved	131	364	66	57	58	61	73	65	0.21	0.9998
Tb927.3.2750	hypothetical protein, conserved	157	391	66	65	69	65	73	74	0.126	0.9998
Tb927.1.1690	RNA editing endoribonuclease (KREN1)	169	497	66	60	75	83	73	68	-0.167	0.9998
Tb927.7.2610	hypothetical protein, conserved	120	284	66	48	53	47	73	55	0.35	0.9998
Tb927.8.5130	POMP41	123	277	66	56	54	46	73	64	0.45	0.9998
Tb927.1.1620	ATP-dependent DEAD/H RNA helicase, putative, no clear yeast homologue	169	488	66	81	75	81	73	92	0.072	0.9998
Tb927.6.2050	ribosome biogenesis regulatory protein (RRS1), putative	109	305	66	67	48	51	73	76	0.583	0.9998
Tb927.10.10650	NAR1 Cytosolic iron-sulphur cluster biogenesis, hydrogenase large subunit	125	364	66	40	55	61	73	45	0.024	0.9998
Tb927.11.9070	palmitoyl acyltransferase 4, putative	201	483	66	74	89	80	73	84	-0.108	0.9998
Tb927.4.3660	hypothetical protein, conserved	201	496	66	72	89	83	73	82	-0.149	0.9998
Tb927.10.11690	YEATS family, putative	128	469	66	54	57	78	73	61	-0.022	0.9998
Tb927.11.7600	hypothetical protein, conserved	168	420	66	48	74	70	73	55	-0.178	0.9998
Tb927.9.8700	hypothetical protein, conserved	131	375	66	58	58	62	73	66	0.198	0.9998
Tb927.7.5870	hypothetical protein, conserved	193	458	66	72	85	76	73	82	-0.061	0.9998
Tb927.11.11660	conserved protein	175	520	66	78	77	87	73	89	-0.031	0.9998
Tb927.8.4280	nuclear transport factor 2, putative	169	396	66	61	75	66	73	69	0.019	0.9998
Tb927.10.7360	ATP-binding cassette protein, putative	176	474	66	69	78	79	73	78	-0.055	0.9998
Tb927.10.13000	cAMP phosphodiesterase A, putative (PDEA)	220	559	66	87	97	93	73	99	-0.151	0.9998
Tb927.8.1320	hypothetical protein, conserved	126	301	66	71	56	50	73	81	0.54	0.9998
Tb927.5.560	hypothetical protein, conserved	157	394	66	62	69	66	73	70	0.086	0.9998
Tb927.3.4370	Vesicle coat protein involved in Golgi to plasma membrane transport, putative	132	426	66	55	58	71	73	63	0.054	0.9998
Tb927.10.13320	DNA-directed RNA polymerases II subunit, putative (RPB5)	113	252	66	48	50	42	73	55	0.48	0.9998
Tb927.11.9210	NOL1/NOP2/sun family, putative	151	386	66	59	67	64	73	67	0.094	0.9998
Tb927.11.1390	class I transcription factor A, subunit 1 (CITFA-1)	220	562	66	73	97	94	73	83	-0.295	0.9998
Tb927.11.1350	calcium uniporter protein, mitochondrial	155	441	66	61	69	73	73	69	-0.004	0.9998
Tb927.11.14550	PPPDE putative peptidase domain containing protein, putative	173	471	66	72	77	78	73	82	-0.007	0.9998
Tb927.10.2910	splicing factor PTSR1 interacting protein (TSR1IP)	202	456	66	65	89	76	73	74	-0.167	0.9998
Tb927.8.3240	lathosterol oxidase, putative	118	400	66	58	52	67	73	66	0.209	0.9998
Tb927.9.10470	hypothetical protein, conserved, no known domains	186	471	66	68	82	78	73	77	-0.099	0.9998
Tb927.8.6420	beta-ketoacyl-ACP reductase 2	168	455	66	63	74	76	73	72	-0.059	0.9998
Tb927.11.8790	target SNARE, putative	135	427	65	66	60	71	72	75	0.153	0.9998
Tb927.11.3420	leucine-rich repeat protein (LRRP)	175	394	65	58	77	66	72	66	-0.049	0.9998
Tb927.3.5320	hypothetical protein, conserved, UBX5 of yeast 3e-4, blast-back +ve, interaction with ubiquitinated proteins	172	403	65	62	76	67	72	70	-0.006	0.9998
Tb927.8.8010	hypothetical protein, conserved	134	349	65	55	59	58	72	63	0.193	0.9998
Tb927.11.5510	dynein light chain p28, axonemal, putative	150	326	65	49	66	54	72	56	0.088	0.9998
Tb927.10.6680	member of the NOL1/NOP2/sun family (S-adenosyl methionine methyltransferases)	188	524	65	65	83	87	72	74	-0.232	0.9998
Tb927.10.12540	electron transfer protein, putative,ferredoxin, putative	118	339	65	38	52	56	72	43	0.077	0.9998
Tb927.8.3570	Zinc finger, C3HC4 type (RING finger), putative	150	315	65	53	66	52	72	60	0.162	0.9998
Tb927.3.1350	hypothetical protein, conserved	169	466	65	62	75	78	72	70	-0.104	0.9998
Tb927.9.3080	hypothetical protein, conserved	142	394	65	53	63	66	72	60	0.035	0.9998
Tb927.10.13110	dynein light chain, putative,dynein light chain 2B, redicted dynein modulator,roadblock/LC7 family member	230	543	65	85	102	90	72	97	-0.19	0.9998
Tb927.5.3820	aspartate carbamoyltransferase, putative	175	502	65	69	77	84	72	78	-0.108	0.9998
Tb927.11.7670	Cornifin (SPRR) family, putative	146	383	65	68	65	64	72	77	0.213	0.9998
Tb927.11.10990	Methylthioribosephosphate isomerase (was annotated as EIF2B subunit)	207	467	65	61	92	78	72	69	-0.258	0.9998
Tb927.6.1720	hypothetical protein, conserved	198	461	65	67	88	77	72	76	-0.149	0.9998
Tb927.9.11870	zinc finger protein, putative,predicted zinc finger protein, MIZ	125	300	65	52	55	50	72	59	0.319	0.9998
Tb927.8.5980	TFIIH basal transcription factor complex helicase subunit, XPD	200	502	65	51	88	84	72	58	-0.407	0.9998
Tb927.11.9770	hypothetical protein, conserved	86	303	65	42	38	50	72	48	0.416	0.9998
Tb927.10.14360	U2 small nuclear ribonucleoprotein 40K (U2_40K)	211	570	65	73	93	95	72	83	-0.287	0.9998
Tb927.3.1080	POMP23	201	462	65	85	89	77	72	97	0.024	0.9998
Tb927.4.840	Histidine kinase-, DNA gyrase B-, and HSP90-like ATPase, putative	125	394	65	52	55	66	72	59	0.103	0.9998
Tb927.5.3960	arginine N-methyltransferase, type I (PRMT6)	132	367	65	50	58	61	72	57	0.101	0.9998
Tb927.8.3860	CIA1 Cytosolic iron-sulphur cluster biogenesis	106	363	65	45	47	60	72	51	0.181	0.9998
Tb927.10.8150	Bromodomain protein BDF1	156	421	65	53	69	70	72	60	-0.079	0.9998
Tb927.11.7340	hypothetical protein, conserved, PLP-dependent transferase domain	149	409	65	59	66	68	72	67	0.046	0.9998
Tb927.8.4680	Spinocerebellar ataxia type 10 protein domain containing protein, putative	162	444	65	69	72	74	72	78	0.04	0.9998
Tb927.11.1270	Mitochondrial ATP synthase subunit, putative	140	390	65	53	62	65	72	60	0.052	0.9998
Tb927.11.12950	TbRLJ ras-like small GTPase	105	251	65	58	46	42	72	66	0.647	0.9998
Tb927.4.2970	chaperone DNAj, putative, J12	112	347	65	67	50	58	72	76	0.45	0.9998
Tb927.3.2290	chaperone DNAj, putative, J32	148	323	65	53	65	54	72	60	0.155	0.9998
Tb927.7.4830	Kinesin-12	142	424	65	78	63	71	72	89	0.256	0.9998
Tb927.3.5500	DNA-directed RNA polymerase II subunit 3, putative, (RPB3)	167	445	65	77	74	74	72	88	0.102	0.9998
Tb927.1.3810	hypothetical protein, conserved	105	244	65	38	46	41	72	43	0.408	0.9998
Tb927.11.4720	hypothetical protein, conserved	95	298	65	54	42	50	72	61	0.526	0.9998
Tb927.6.2480	chaperone protein DNAj, associated with Mitchondrial LSU ribosome	179	439	65	63	79	73	72	72	-0.086	0.9998
Tb927.5.1800	hypothetical protein, conserved	130	295	65	57	57	49	72	65	0.364	0.9998
Tb927.8.3980	hypothetical protein, conserved	197	493	65	81	87	82	72	92	-0.048	0.9998
Tb927.11.10180	hypothetical protein, conserved	202	519	65	56	89	86	72	64	-0.377	0.9998
Tb927.11.11270	conserved protein	162	459	65	63	72	76	72	72	-0.053	0.9998
Tb927.10.14690	syntaxin, putative	159	404	65	85	70	67	72	97	0.289	0.9998
Tb927.10.1700	hypothetical protein, conserved	192	468	65	85	85	78	72	97	0.048	0.9998
Tb927.9.11960	hypothetical protein, conserved	209	474	65	85	92	79	72	97	-0.023	0.9998
Tb927.6.680	hypothetical protein, conserved	130	308	65	60	57	51	72	68	0.368	0.9998
Tb927.11.8300	hypothetical protein, conserved	219	588	64	60	97	98	71	68	-0.492	0.9998
Tb927.10.7520	folylpolyglutamate synthase, putative (FPGS)	136	479	64	53	60	80	71	60	-0.111	0.9998
Tb927.9.8190	hypothetical protein, conserved	174	566	64	71	77	94	71	81	-0.191	0.9998
Tb927.3.2790	leucine-rich repeat protein (LRRP)	203	417	64	83	90	69	71	94	0.058	0.9998
Tb927.7.2960	POMP33	140	418	64	56	62	70	71	64	0.021	0.9998
Tb927.7.1410	hypothetical protein, conserved	184	445	64	69	81	74	71	78	-0.059	0.9998
Tb927.10.9680	SET domain containing protein, putative	117	437	64	47	52	73	71	53	-0.022	0.9998
Tb927.10.2600	hypothetical protein, conserved	143	465	64	61	63	77	71	69	-0.02	0.9998
Tb927.3.730	hypothetical protein, conserved	174	450	64	70	77	75	71	80	-0.018	0.9998
Tb927.11.16920	VEX1	177	406	64	61	78	68	71	69	-0.055	0.9998
Tb927.9.13140	hypothetical protein, conserved	163	380	64	47	72	63	71	53	-0.121	0.9998
Tb927.1.2640	hypothetical protein, conserved	165	462	64	73	73	77	71	83	0.029	0.9998
Tb927.6.1290	hypothetical protein, conserved	220	513	64	59	97	85	71	67	-0.405	0.9998
Tb927.11.12440	Plus-3 domain/Zinc finger, C3HC4 type (RING finger), putative	168	408	64	61	74	68	71	69	-0.021	0.9998
Tb927.4.850	hypothetical protein, conserved	80	260	64	48	35	43	71	55	0.655	0.9998
Tb927.2.1890	E2-like ubiquitin-conjugation enzyme (ATG3)	228	541	64	96	101	90	71	109	-0.087	0.9998
Tb927.10.6460	protein phosphatase 2B, putative	170	432	64	60	75	72	71	68	-0.084	0.9998
Tb927.3.2270	hypothetical protein, conserved	114	397	64	57	50	66	71	65	0.2	0.9998
Tb927.7.4090	serine/threonine-protein kinase, putative	175	480	64	59	77	80	71	67	-0.196	0.9998
Tb927.11.5140	ubiquitin carboxyl-terminal hydrolase, Clan CA cysteine peptidase, family C12, putative	155	416	64	59	69	69	71	67	-0.004	0.9998
Tb927.4.4110	hypothetical protein, conserved	177	446	64	66	78	74	71	75	-0.067	0.9998
Tb927.9.6410	hypothetical protein, conserved	165	474	64	70	73	79	71	80	-0.024	0.9998
Tb927.9.8410	chaperone protein DNAj, putative	135	456	64	73	60	76	71	83	0.164	0.9998
Tb927.10.3810	TbNup65 Inner ring, RRM & TM domain	178	449	64	77	79	75	71	88	0.042	0.9998
Tb927.10.12330	ZC3H34	178	362	64	102	79	60	71	116	0.431	0.9998
Tb927.4.2560	Cardolipin synthase	147	451	64	62	65	75	71	70	0	1
Tb927.10.4300	Trk system potassium uptake protein (HKT1)	144	392	64	56	64	65	71	64	0.055	0.9998
Tb927.3.5570	syntaxin, putative	167	423	64	66	74	70	71	75	0.013	0.9998
Tb927.6.3870	SGN1	179	449	64	93	79	75	71	106	0.194	0.9998
Tb927.11.1050	RNA processing factor 1, putative,ribosome biogenesis protein	155	350	64	48	69	58	71	55	-0.012	0.9998
Tb927.7.7360	cdc2-related kinase (CRK2)	206	555	64	78	91	92	71	89	-0.209	0.9998
Tb927.3.2180	Mitochondrial ATP synthase subunit, putative	200	459	64	80	88	76	71	91	-0.026	0.9998
Tb927.5.2520	TPR repeat, putative	180	444	64	75	80	74	71	85	0.022	0.9998
Tb927.3.1240	protein phosphatase 2A, putative	110	327	64	45	49	54	71	51	0.232	0.9998
Tb927.11.5330	hypothetical protein, conserved	164	434	64	67	73	72	71	76	0.017	0.9998
Tb927.5.1620	hypothetical protein, conserved	145	319	64	65	64	53	71	74	0.31	0.9998
Tb927.9.11520	hypothetical protein, conserved	115	335	64	37	51	56	71	42	0.074	0.9998
Tb927.11.13990	GDP-L-fucose synthetase, putative	110	274	64	48	49	46	71	55	0.412	0.9998
Tb927.9.14070	short-chain dehydrogenase, putative	148	371	64	55	65	62	71	63	0.067	0.9998
Tb927.6.1130	hypothetical protein, conserved	138	349	64	73	61	58	71	83	0.366	0.9998
Tb927.10.1850	WD domain, G-beta repeat, putative	107	374	64	47	47	62	71	53	0.163	0.9998
Tb927.9.5650	E2-like ubiquitin-conjugation enzyme, putative	178	371	64	62	79	62	71	70	0.015	0.9998
Tb927.6.3520	Uncharacterised ACR, YagE family COG1723, putative	195	575	64	76	86	96	71	86	-0.222	0.9998
Tb927.8.6850	Zinc finger, C3HC4 type (RING finger)/EF-hand domain pair, putative	138	449	64	48	61	75	71	55	-0.129	0.9998
Tb927.6.1250	Mitchondrial SSU ribosomal protein S29	176	490	64	75	78	82	71	85	-0.039	0.9998
Tb927.5.1200	CSL4 exosome component	93	318	64	47	41	53	71	53	0.383	0.9998
Tb927.9.2650	POMP2	153	514	64	61	68	86	71	69	-0.145	0.9998
Tb927.10.13440	hypothetical protein, conserved	176	430	64	63	78	72	71	72	-0.07	0.9998
Tb927.3.2390	hypothetical protein, conserved	168	393	64	67	74	65	71	76	0.075	0.9998
Tb927.1.1000	developmentally regulated phosphoprotein (dr6)	172	419	64	67	76	70	71	76	0.011	0.9998
Tb927.11.470	transcription factor, putative,transcription factor IIIb, putative	136	420	64	58	60	70	71	66	0.059	0.9998
Tb927.11.8860	CEP76	164	409	64	54	73	68	71	61	-0.09	0.9998
Tb927.10.430	peroxidase, putative	167	377	64	52	74	63	71	59	-0.068	0.9998
Tb927.10.6190	aldehyde dehydrogenase, putative (ALDH)	138	414	64	50	61	69	71	57	-0.036	0.9998
Tb927.11.9350	phosphonopyruvate decarboxylase-like protein, putative	140	410	64	49	62	68	71	56	-0.05	0.9998
Tb927.5.3700	hypothetical protein, conserved	138	387	64	43	61	64	71	49	-0.074	0.9998
Tb927.4.1170	ankyrin, putative	126	312	64	68	56	52	71	77	0.46	0.9998
Tb927.6.3350	hypothetical protein, conserved (YCF45-like)	106	329	64	30	47	55	71	34	0.036	0.9998
Tb927.5.1960	hypothetical protein, conserved, dsRNA binding domain	171	438	64	70	76	73	71	80	0.014	0.9998
Tb927.2.5230	protein kinase, putative	150	402	63	65	66	67	70	74	0.102	0.9998
Tb927.10.2580	Nucleolar protein 12 (25kDa), putative	125	360	63	65	55	60	70	74	0.308	0.9998
Tb927.11.14180	CLASP N terminal, putative	176	558	63	75	78	93	70	85	-0.154	0.9998
Tb927.8.8340	CRAL/TRIO domain containing protein, putative	205	480	63	70	91	80	70	80	-0.192	0.9998
Tb927.5.1740	hypothetical protein	165	407	63	57	73	68	70	65	-0.066	0.9998
Tb927.10.4500	mRNA capping methyltransferase, putative	165	424	63	69	73	71	70	78	0.042	0.9998
Tb927.11.16780	hypothetical protein	208	637	63	30	92	106	70	34	-0.938	0.4156
Tb927.3.1410	cytochrome oxidase subunit VII (COXVII)	183	341	63	74	81	57	70	84	0.17	0.9998
Tb927.10.7420	bromodomain factor 2 BDF2	115	304	63	54	51	51	70	61	0.366	0.9998
Tb927.7.1540	Staphylococcal nuclease homologue, putative	94	302	63	41	42	50	70	47	0.326	0.9998
Tb927.10.4310	prohibitin 2 (PHB2)	167	416	63	101	74	69	70	115	0.363	0.9998
Tb927.6.3450	hypothetical protein, conserved	178	553	63	58	79	92	70	66	-0.344	0.9998
Tb927.6.2920	hypothetical protein, conserved	191	511	63	50	84	85	70	57	-0.426	0.9998
Tb927.10.7590	hypothetical protein, conserved	94	359	63	57	42	60	70	65	0.384	0.9998
Tb927.9.8680	cytochrome c oxidase assembly factor, putative	134	346	63	40	59	58	70	45	-0.023	0.9998
Tb927.10.7830	hypothetical protein, conserved	145	407	63	64	64	68	70	73	0.103	0.9998
Tb927.2.2860	hypothetical protein, conserved	159	367	63	39	70	61	70	44	-0.201	0.9998
Tb927.11.12280	hypothetical protein, conserved	179	524	63	76	79	87	70	86	-0.103	0.9998
Tb927.1.4250	hypothetical protein, conserved	132	441	63	53	58	73	70	60	-0.036	0.9998
Tb927.9.14190	hypothetical protein, conserved	175	438	63	77	77	73	70	88	0.062	0.9998
Tb927.8.7000	E1-like ubiquitin-activating enzyme, putative (ATG10)	64	323	63	37	28	54	70	42	0.415	0.9998
Tb927.10.6100	Protein of unknown function (DUF2419), putative	127	339	63	45	56	56	70	51	0.098	0.9998
Tb927.10.3560	arginine N-methyltransferase, PRMT1 prozyme	197	439	63	75	87	73	70	85	-0.045	0.9998
Tb927.6.2000	spliceosome-associated protein, SF3b(SAP)145	144	424	63	61	64	71	70	69	0.04	0.9998
Tb927.10.10440	mitochondrial carrier protein, MCP8	113	408	63	35	50	68	70	40	-0.123	0.9998
Tb927.4.530	hypothetical protein, conserved	169	416	63	64	75	69	70	73	-0.016	0.9998
Tb927.9.6570	hypothetical protein, conserved, probably a 3'-UTR	229	476	63	52	101	79	70	59	-0.481	0.9998
Tb927.11.340	hypothetical protein, conserved	189	445	63	70	84	74	70	80	-0.078	0.9998
Tb927.8.7050	adaptin complex AP4 mu subunit	176	401	63	65	78	67	70	74	-0.007	0.9998
Tb927.11.14890	DNA polymerase alpha/epsilon subunit B, putative	145	390	63	64	64	65	70	73	0.137	0.9998
Tb927.10.8030	Mitochondrial ATP synthase subunit, putative	221	471	63	74	98	78	70	84	-0.192	0.9998
Tb927.11.1960	leucine-rich repeat protein (LRRP)	167	450	63	63	74	75	70	72	-0.08	0.9998
Tb927.11.12250	DNA replication licensing factor MCM4	219	443	63	94	97	74	70	107	0.054	0.9998
Tb927.8.4920	hypothetical protein, conserved	160	418	63	52	71	70	70	59	-0.127	0.9998
Tb927.10.7790	ubiquitin fusion degradation protein, putative	180	432	63	91	80	72	70	103	0.191	0.9998
Tb927.10.9160	CYC12, L-type cyclin	190	495	63	84	84	82	70	96	-0.016	0.9998
Tb927.7.5330	hypothetical protein, conserved	157	458	63	59	69	76	70	67	-0.101	0.9998
Tb927.3.680	cytochrome P450, putative	116	324	63	42	51	54	70	48	0.152	0.9998
Tb927.11.13540	hypothetical protein, conserved	95	311	63	58	42	52	70	66	0.514	0.9998
Tb927.7.5200	hypothetical protein, conserved	187	495	63	66	83	82	70	75	-0.195	0.9998
Tb927.9.13540	hypothetical protein, conserved	165	446	63	92	73	74	70	105	0.236	0.9998
Tb927.10.5920	hypothetical protein, conserved	166	424	63	55	73	71	70	63	-0.125	0.9998
Tb927.11.3320	ras-like small GTPase, putative (TbGTR)	173	484	63	58	77	81	70	66	-0.219	0.9998
Tb927.8.2730	hypothetical protein, conserved	130	429	63	59	57	71	70	67	0.069	0.9998
Tb927.4.4100	hypothetical protein, conserved	154	425	63	55	68	71	70	63	-0.077	0.9998
Tb927.3.2840	inorganic pyrophosphatase, putative	167	371	63	71	74	62	70	81	0.153	0.9998
Tb927.11.1620	hypothetical protein, conserved	165	426	63	53	73	71	70	60	-0.15	0.9998
Tb927.7.800	REMC3 mitochondrial RNA binding complex 1 subunit (MRB800)	180	400	63	61	80	67	70	69	-0.068	0.9998
Tb927.11.7960	kPAP kinetoplast poly(A) polymerase 1	162	379	63	74	72	63	70	84	0.192	0.9998
Tb927.7.5520	peptidyl-tRNA hydrolase, putative	128	374	63	57	57	62	70	65	0.168	0.9998
Tb927.9.7080	hypothetical protein, conserved	154	302	63	71	68	50	70	81	0.356	0.9998
Tb927.5.440	trans-sialidase, putative	113	363	63	39	50	60	70	44	0.034	0.9998
Tb927.7.880	RBP25	120	325	63	58	53	54	70	66	0.334	0.9998
Tb927.11.9550	replication factor C, subunit 4, putative	193	577	63	78	85	96	70	89	-0.207	0.9998
Tb927.9.3600	Glycosyl transferase family 11, putative	151	420	63	55	67	70	70	63	-0.055	0.9998
Tb927.5.2740	TBC-F likely GAP	176	458	63	52	78	76	70	59	-0.262	0.9998
Tb927.11.8870	mitochondrial DEAD box protein,KREH1 (KREH1)	129	386	63	73	57	64	70	83	0.319	0.9998
Tb927.7.5140	hypothetical protein, conserved	187	495	63	78	83	82	70	89	-0.066	0.9998
Tb927.1.1750	conserved protein, unknown function	103	315	63	48	46	52	70	55	0.33	0.9998
Tb927.11.16750	hypothetical protein, conserved	145	396	63	63	64	66	70	72	0.113	0.9998
Tb927.1.3410	hypothetical protein, conserved	161	428	62	72	71	71	69	82	0.073	0.9998
Tb927.6.2580	hypothetical protein, conserved	177	487	62	68	78	81	69	77	-0.134	0.9998
Tb927.11.3130	glycosomal transporter (GAT2)	202	478	62	63	89	80	69	72	-0.268	0.9998
Tb927.11.15460	ATP-dependent DEAD/H RNA helicase, putative, no clear yeast homologue	185	496	62	71	82	83	69	81	-0.145	0.9998
Tb927.3.3040	Right handed beta helix region, putative	136	423	62	56	60	70	69	64	0.005	0.9998
Tb927.11.13080	hypothetical protein, conserved	113	427	62	53	50	71	69	60	0.069	0.9998
Tb927.9.4360	KREL1	140	464	62	47	62	77	69	53	-0.204	0.9998
Tb927.8.6920	hypothetical protein, conserved	96	356	62	55	42	59	69	63	0.343	0.9998
Tb927.9.10790	hypothetical protein, trypanosoma-specific	161	452	62	60	71	75	69	68	-0.106	0.9998
Tb927.3.4500	fumarate hydratase, class I (FHc)	168	467	62	54	74	78	69	61	-0.233	0.9998
Tb927.11.5350	myo-inositol/proton symporter (MIT)	203	523	62	60	90	87	69	68	-0.374	0.9998
Tb927.6.2570	hypothetical protein, conserved	123	301	62	53	54	50	69	60	0.303	0.9998
Tb927.10.980	RNA polymerase III transcription factor (TF)IIIC subunit, putative	138	443	62	69	61	74	69	78	0.11	0.9998
Tb927.11.8810	hypothetical protein, conserved	135	326	62	55	60	54	69	63	0.203	0.9998
Tb927.9.8260	TimRhom1, rhomboid-like protein	146	385	62	51	65	64	69	58	-0.027	0.9998
Tb927.8.2200	terbinafine resistance locus protein (yip1), putative	133	355	62	51	59	59	69	58	0.098	0.9998
Tb927.7.4380	Bromodomain protein BDF4	147	456	62	71	65	76	69	81	0.07	0.9998
Tb927.10.3470	Ankyrin repeats (3 copies), putative	220	648	62	87	97	108	69	99	-0.303	0.9998
Tb927.8.590	carnitine O-palmitoyltransferase, putative	203	477	62	65	90	79	69	74	-0.247	0.9998
Tb927.10.1330	hypothetical protein, conserved	104	267	62	51	46	44	69	58	0.483	0.9998
Tb927.3.1280	NPL4 family, putative	181	432	62	71	80	72	69	81	-0.026	0.9998
Tb927.9.4930	divalent cation transporter, putative	125	340	62	60	55	57	69	68	0.284	0.9998
Tb927.8.1910	acetylornithine deacetylase, putative. metallo-peptidase, Clan MH, Family M18	170	405	62	47	75	67	69	53	-0.223	0.9998
Tb927.11.10830	hypothetical protein	105	302	62	42	46	50	69	48	0.258	0.9998
Tb927.6.4800	hypothetical protein, conserved, Tetratricopeptide repeat domain	185	414	62	61	82	69	69	69	-0.124	0.9998
Tb927.9.1520	hypothetical protein, conserved, no clear yeast or human matches	222	443	62	89	98	74	69	101	-0.013	0.9998
Tb927.11.2180	hypothetical protein, conserved	181	512	62	89	80	85	69	101	0.029	0.9998
Tb927.6.880	conserved protein	180	383	62	77	80	64	69	88	0.128	0.9998
Tb927.3.5590	hypothetical protein, conserved	185	490	62	55	82	82	69	63	-0.322	0.9998
Tb927.10.9130	pre-mRNA splicing factor ATP-dependent RNA helicase, putative	170	429	62	66	75	71	69	75	-0.032	0.9998
Tb927.9.9260	hypothetical protein, conserved	150	422	62	61	66	70	69	69	0.006	0.9998
Tb927.10.610	hypothetical protein, conserved	168	419	62	61	74	70	69	69	-0.064	0.9998
Tb927.10.2690	Trafficking protein Mon1, putative	266	689	62	99	118	115	69	113	-0.365	0.9998
Tb927.4.2790	hypothetical protein, conserved	136	380	62	46	60	63	69	52	-0.036	0.9998
Tb927.11.8700	hypothetical protein, conserved, DNA PolY-like superfamily domain: trans-lesion DNA synthesis.	124	372	62	42	55	62	69	48	-0.015	0.9998
Tb927.8.4930	hypothetical protein, conserved	135	476	62	60	60	79	69	68	-0.041	0.9998
Tb927.8.1710	protein phosphatase 2A, regulatory subunit B, putative,phosphotyrosyl phosphate activator protein, putative	183	460	62	75	81	77	69	85	-0.037	0.9998
Tb927.3.5280	spliceosome-associated protein 49, SF3b(SAP)49 (DRBD1)	150	354	62	52	66	59	69	59	0.03	0.9998
Tb927.11.10850	hypothetical protein, conserved	156	422	62	61	69	70	69	69	-0.02	0.9998
Tb927.9.11140	hypothetical protein, conserved	139	432	62	62	61	72	69	70	0.047	0.9998
Tb927.5.3050	poly(ADP-ribose) polymerase, putative	152	413	62	65	67	69	69	74	0.061	0.9998
Tb927.10.10810	adenosine deaminase-like protein	121	302	62	49	54	50	69	56	0.26	0.9998
Tb927.11.11730	MRP protein, putative	131	336	62	63	58	56	69	72	0.297	0.9998
Tb927.11.5110	hypothetical protein, conserved	147	350	62	52	65	58	69	59	0.053	0.9998
Tb927.11.9940	hypothetical protein, conserved	98	284	62	37	43	47	69	42	0.28	0.9998
Tb927.5.3090	Mitochondrial ATP synthase subunit, putative	183	391	62	72	81	65	69	82	0.048	0.9998
Tb927.11.4780	pyruvate dehydrogenase (lipoamide) kinase, putative	176	467	62	60	78	78	69	68	-0.19	0.9998
Tb927.3.970	Mitchondrial SSU ribosomal protein	152	412	62	59	67	69	69	67	-0.007	0.9998
Tb927.11.8820	glutathionylspermidine synthetase, putative	175	471	62	57	77	78	69	65	-0.229	0.9998
Tb927.9.4390	DNA-damage inducible protein DDI1-like protein (1L12.395)	205	436	62	77	91	73	69	88	-0.06	0.9998
Tb927.10.6380	ring finger containing protein	76	243	62	43	34	40	69	49	0.649	0.9998
Tb927.4.2110	protein phosphatase 2C, putative	148	427	62	55	65	71	69	63	-0.067	0.9998
Tb927.1.1790	hypothetical PIN domain-containing protein, conserved	154	432	62	72	68	72	69	82	0.095	0.9998
Tb927.11.3870	katanin, putative	186	523	62	81	82	87	69	92	-0.084	0.9998
Tb927.11.9660	Zinc finger, C3HC4 type (RING finger), putative	115	296	62	56	51	49	69	64	0.399	0.9998
Tb927.7.3640	hypothetical protein, conserved	154	548	62	63	68	91	69	72	-0.202	0.9998
Tb927.1.4380	Putative integral membrane protein conserved region (DUF2404), putative	198	497	62	64	88	83	69	73	-0.271	0.9998
Tb927.7.6990	cytochrome c oxidase complex	94	337	62	57	42	56	69	65	0.427	0.9998
Tb927.9.14550	leucine-rich repeat protein (LRRP)	139	407	62	48	61	68	69	55	-0.079	0.9998
Tb927.11.12060	Peroxisomal biogenesis factor 11 (PEX11), putative	150	410	61	59	66	68	68	67	-0.007	0.9998
Tb927.9.10670	Bardet-Biedl syndrome 1 protein homolog (BBS1-like protein 1), putative	164	408	61	64	73	68	68	73	-0.004	0.9998
Tb927.5.2130	Lariat debranching enzyme, C-terminal domain containing protein, putative	154	387	61	66	68	64	68	75	0.103	0.9998
Tb927.8.6120	hypothetical protein, conserved	138	418	61	56	61	70	68	64	-0.006	0.9998
Tb927.11.5230	hypothetical protein, conserved	95	349	61	48	42	58	68	55	0.264	0.9998
Tb927.7.590	hypothetical protein, conserved	158	455	61	61	70	76	68	69	-0.099	0.9998
Tb927.3.4390	dihydrolipoamide dehydrogenase, putative (GCVL-1)	185	414	61	67	82	69	68	76	-0.066	0.9998
Tb927.8.3790	paraflagellar rod protein PFC2	147	330	61	66	65	55	68	75	0.253	0.9998
Tb927.3.5030	KU70 protein (KU70)	149	520	61	64	66	87	68	73	-0.138	0.9998
Tb927.5.4440	dynein light chain, putative	97	239	61	61	43	40	68	69	0.727	0.9998
Tb927.7.550	WD domain, G-beta repeat, putative	191	478	61	62	84	80	68	70	-0.252	0.9998
Tb927.10.8580	ARL3B	123	316	61	53	54	53	68	60	0.253	0.9998
Tb927.11.9360	prenyltransferase, putative	147	481	61	73	65	80	68	83	0.037	0.9998
Tb927.11.5410	hypothetical protein, conserved	138	335	61	51	61	56	68	58	0.104	0.9998
Tb927.4.4300	NADH-ubiquinone oxidoreductase complex I subunit, putative	141	353	61	41	62	59	68	47	-0.087	0.9998
Tb927.6.3300	GPI alpha-mannosyltransferase I (MT-I)	126	404	61	40	56	67	68	45	-0.135	0.9998
Tb927.4.1600	AAA domain containing protein, putative	142	384	61	51	63	64	68	58	-0.02	0.9998
Tb927.5.3860	tubulin tyrosine ligase, putative	217	618	61	66	96	103	68	75	-0.489	0.9998
Tb927.9.3490	hypothetical protein, conserved	123	291	61	55	54	48	68	63	0.341	0.9998
Tb927.5.3080	hypothetical protein, conserved	127	379	61	56	56	63	68	64	0.126	0.9998
Tb927.9.12120	mitochondrial carrier protein, MCP1	113	409	61	51	50	68	68	58	0.068	0.9998
Tb927.9.6650	Aarsdi, homologue of alanyl tRNA editing protein	169	424	61	75	75	71	68	85	0.069	0.9998
Tb927.11.1570	hypothetical protein, conserved no matches	123	413	61	61	54	69	68	69	0.134	0.9998
Tb927.2.5130	hypothetical protein, conserved	187	447	61	59	83	74	68	67	-0.223	0.9998
Tb927.4.1720	nucleoside diphosphate kinase, putative	157	441	61	66	69	73	68	75	-0.012	0.9998
Tb927.8.2210	pteridine reductase (PTR1)	143	398	61	63	63	66	68	72	0.095	0.9998
Tb927.11.15280	tRNA-sepcific adenosine deaminase (ADAT3)	86	284	61	23	38	47	68	26	0.123	0.9998
Tb927.9.2990	hypothetical protein	142	364	61	52	63	61	68	59	0.035	0.9998
Tb927.11.16570	ATP-dependent DEAD/H RNA helicase, putative, no clear yeast homologue	156	432	61	59	69	72	68	67	-0.074	0.9998
Tb927.10.13680	lipase domain protein, putative,hypothetical protein	158	519	61	55	70	86	68	63	-0.28	0.9998
Tb927.8.5910	hypothetical protein	150	347	61	55	66	58	68	63	0.07	0.9998
Tb927.7.5030	hypothetical protein, conserved, Trypanosoma-specific no matches	116	379	61	54	51	63	68	61	0.156	0.9998
Tb927.7.4440	NAD dependent epimerase/dehydratase family, putative	115	252	61	39	51	42	68	44	0.276	0.9998
Tb927.2.4460	hypothetical protein, conserved	166	532	61	74	73	89	68	84	-0.11	0.9998
Tb927.8.6300	hypothetical protein, conserved	189	419	61	62	84	70	68	70	-0.149	0.9998
Tb927.7.2260	SEP domain containing protein, putative	137	389	61	50	61	65	68	57	-0.02	0.9998
Tb927.9.4850	leucine-rich repeat protein (LRRP)	123	357	61	46	54	59	68	52	0.065	0.9998
Tb927.6.3680	POMP31	121	314	61	32	54	52	68	36	-0.028	0.9998
Tb927.10.7400	Zinc finger domain found in E3 ubiquitin ligases	98	398	61	38	43	66	68	43	-0.007	0.9998
Tb927.10.7760	hypothetical protein, conserved	91	266	61	57	40	44	68	65	0.635	0.9998
Tb927.10.13760	hypothetical protein, conserved	120	301	61	69	53	50	68	78	0.499	0.9998
Tb927.10.3540	hypothetical protein, conserved	147	330	61	78	65	55	68	89	0.384	0.9998
Tb927.9.4910	PDK1 protein kinase	149	397	61	80	66	66	68	91	0.257	0.9998
Tb927.11.990	autophagy protein APG9, putative	135	359	61	54	60	60	68	61	0.105	0.9998
Tb927.1.1330	Mitochondrial Editosome-like Complex TUTase (MEAT1)	117	356	61	48	52	59	68	55	0.125	0.9998
Tb927.9.12040	MT57 or MTr3 cap methyltransferase	137	337	61	50	61	56	68	57	0.092	0.9998
Tb927.11.6040	Nodulin-like, putative	197	581	61	69	87	97	68	78	-0.344	0.9998
Tb927.8.6470	SET domain containing protein, putative	160	409	61	62	71	68	68	70	-0.012	0.9998
Tb927.11.16860	mitochondrial RNA binding protein (MRB8620)	142	375	61	41	63	62	68	47	-0.137	0.9998
Tb927.8.2020	agmatinase, putative	115	302	61	50	51	50	68	57	0.294	0.9998
Tb927.10.3680	hypothetical protein, conserved	273	540	61	97	121	90	68	110	-0.242	0.9998
Tb11.02.5440	hypothetical protein, conserved	137	384	61	66	61	64	68	75	0.186	0.9998
Tb927.11.11870	Mitchondrial SSU ribosomal protein	146	452	61	51	65	75	68	58	-0.168	0.9998
Tb927.5.3140	hypothetical protein, conserved	125	363	61	42	55	60	68	48	-0.014	0.9998
Tb927.10.7670	Protein of unknown function (DUF2962), putative	154	390	61	70	68	65	68	80	0.142	0.9998
Tb927.11.9430	TFIIH basal transcription factor subunit (p62)	152	453	61	74	67	75	68	84	0.076	0.9998
Tb927.10.4670	hypothetical protein, conserved	139	386	61	63	61	64	68	72	0.138	0.9998
Tb927.10.9840	chaperone DNAj, putative, J33	173	415	61	58	77	69	68	66	-0.125	0.9998
Tb927.10.2160	hypothetical protein, conserved	155	390	61	56	69	65	68	64	-0.027	0.9998
Tb927.7.820	dynein arm light chain, axonemal, putative	154	362	61	70	68	60	68	80	0.198	0.9998
Tb927.9.12750	hypothetical protein, conserved	174	496	61	58	77	83	68	66	-0.266	0.9998
Tb927.10.780	Ring finger domain containing protein, putative	145	418	61	55	64	70	68	63	-0.05	0.9998
Tb927.11.6270	inositol-1,4,5-trisphosphate (IP3) 5-phosphatase, putative	120	320	61	58	53	53	68	66	0.322	0.9998
Tb927.4.3130	Spef1, flagellar component	126	282	61	61	56	47	68	69	0.42	0.9998
Tb927.3.4420	hypothetical protein, conserved, alpha/beta hydrolase domain	165	478	61	73	73	80	68	83	-0.03	0.9998
Tb927.4.4790	hypothetical protein, conserved	143	389	61	73	63	65	68	83	0.226	0.9998
Tb927.11.520	hypothetical protein, tryp specific	120	387	61	43	53	64	68	49	-0.027	0.9998
Tb927.6.3230	RNA pseudouridylate synthase, putative	139	444	61	47	61	74	68	53	-0.176	0.9998
Tb927.5.3020	hypothetical protein, conserved	138	333	61	55	61	55	68	63	0.16	0.9998
Tb927.7.3520	MPC2 mitochondrial pyruvate carrier	151	456	61	55	67	76	68	63	-0.145	0.9998
Tb927.4.4990	ubiquinol-cytochrome c reductase, putative	109	290	61	75	48	48	68	85	0.657	0.9998
Tb927.10.9860	Mitochondrial N(5)-glutamine methyltransferase MTQ1, putative	128	345	60	49	57	57	67	56	0.093	0.9998
Tb927.5.3930	major facilitator superfamily, putative	144	447	60	58	64	74	67	66	-0.075	0.9998
Tb927.7.1400	TAC60 component of tripartite attachment complex	164	398	60	69	73	66	67	78	0.061	0.9998
Tb927.9.9990	kinetoplastid-specific dual specificity phosphatase, putative	148	352	60	59	65	59	67	67	0.107	0.9998
Tb927.10.13840	Domain of unknown function (DUF4475), putative	145	368	60	46	64	61	67	52	-0.081	0.9998
Tb927.11.12490	hypothetical protein, conserved	129	306	60	51	57	51	67	58	0.206	0.9998
Tb927.3.2660	TatD related DNase, putative	164	450	60	80	73	75	67	91	0.086	0.9998
Tb927.5.4530	Elongase 4	237	437	60	69	105	73	67	78	-0.286	0.9998
Tb927.7.6720	hypothetical protein, conserved	94	265	60	58	42	44	67	66	0.618	0.9998
Tb927.9.11930	DNA-repair protein XPC	174	484	60	70	77	81	67	80	-0.118	0.9998
Tb927.5.2970	suppressive immunomodulating factor (TSIF)	187	458	60	72	83	76	67	82	-0.102	0.9998
Tb927.11.11490	2,3-bisphosphoglycerate-independent phosphoglycerate mutase-like protein, putative	155	461	60	70	69	77	67	80	-0.005	0.9998
Tb927.6.3630	Sphingosine-1-phosphate lyase	161	446	60	63	71	74	67	72	-0.083	0.9998
Tb927.11.9100	Domain of unknown function (DUF4586), putative	169	417	60	61	75	69	67	69	-0.088	0.9998
Tb927.10.13100	CIF3 cytokinesis initiation factor	195	492	60	66	86	82	67	75	-0.253	0.9998
Tb927.11.5970	phosphoinositide-specific phospholipase C, calcium-regulated	161	440	60	51	71	73	67	58	-0.222	0.9998
Tb927.5.1150	ATP-dependent RNA helicase, Prp43, splicing & rRNA processing	139	287	60	53	61	48	67	60	0.223	0.9998
Tb927.2.4000	hypothetical protein, conserved	176	443	60	49	78	74	67	56	-0.314	0.9998
Tb927.11.6670	hypothetical protein, conserved	154	455	60	56	68	76	67	64	-0.156	0.9998
Tb927.8.2760	Mitchondrial LSU ribosomal protein mtYsxC	122	354	60	53	54	59	67	60	0.156	0.9998
Tb927.10.14440	b9 domain-containing protein 1 (b9d1)	108	238	60	48	48	40	67	55	0.477	0.9998
Tb927.6.4240	hypothetical protein, conserved	87	303	60	48	38	50	67	55	0.423	0.9998
Tb927.3.3960	DRBD6A	167	515	60	65	74	86	67	74	-0.199	0.9998
Tb927.10.14120	hypothetical protein	122	329	60	47	54	55	67	53	0.135	0.9998
Tb927.5.1310	protoheme IX farnesyltransferase, putative	135	413	60	39	60	69	67	44	-0.224	0.9998
Tb927.11.4040	hypothetical protein, conserved	170	489	60	60	75	81	67	68	-0.227	0.9998
Tb927.8.1750	DRE2, iron-sulfur cluster Fe-S	170	369	60	77	75	61	67	88	0.176	0.9998
Tb927.11.14480	ubiquitin carboxyl-terminal hydrolase, putative	118	308	60	59	52	51	67	67	0.364	0.9998
Tb927.11.6480	FHA domain containing protein, putative	160	427	60	67	71	71	67	76	0.001	0.9998
Tb927.10.14020	hypothetical protein, conserved, in mitochondrion	202	454	60	75	89	76	67	85	-0.119	0.9998
Tb927.9.8210	Peptide deformylase 2 (PDF2)	112	308	60	48	50	51	67	55	0.257	0.9998
Tb927.9.9870	MCAK-like kinesin, putative	272	571	60	94	120	95	67	107	-0.313	0.9998
Tb927.7.5100	hypothetical protein, conserved	144	345	60	69	64	57	67	78	0.258	0.9998
Tb927.9.3390	Calmodulin-binding, putative	150	359	60	56	66	60	67	64	0.046	0.9998
Tb927.10.4950	U2 small nuclear ribonucleoprotein 16.5K SSm2-2/Sm16.5K	166	399	60	83	73	66	67	94	0.2	0.9998
Tb927.3.5580	tryptophanyl-tRNA synthetase, putative	185	430	60	63	82	72	67	72	-0.151	0.9998
Tb927.1.4690	arginine N-methyltransferase (PRMT1)	237	481	60	60	105	80	67	68	-0.453	0.9998
Tb927.8.4770	small GTP-binding protein Rab18	93	206	60	37	41	34	67	42	0.532	0.9998
Tb927.10.10870	protein kinase MAPKLK1	159	311	60	40	70	52	67	45	-0.116	0.9998
Tb927.10.11890	hypothetical protein, conserved	131	313	60	55	58	52	67	63	0.23	0.9998
Tb927.8.2600	WD domain, G-beta repeat/BING4CT (NUC141) domain containing protein, putative	131	338	60	65	58	56	67	74	0.293	0.9998
Tb927.6.1580	polynucleotide kinase 3'-phosphatase, putative	120	330	60	60	53	55	67	68	0.31	0.9998
Tb927.3.4150	hypothetical protein, conserved	122	404	60	44	54	67	67	50	-0.073	0.9998
Tb927.1.820	kelch domain-containing protein	164	456	60	66	73	76	67	75	-0.078	0.9998
Tb927.4.2340	hypothetical protein, conserved	211	539	60	69	93	90	67	78	-0.342	0.9998
Tb927.9.14480	dynein-associated protein, putative	199	453	60	83	88	75	67	94	-0.023	0.9998
Tb927.6.2630	Hsp33 protein, putative	151	399	60	51	67	66	67	58	-0.103	0.9998
Tb927.5.2860	Protein of unknown function (DUF2453), putative	154	437	60	65	68	73	67	74	-0.015	0.9998
Tb927.11.15740	hypothetical protein, conserved	154	435	60	64	68	72	67	73	-0.023	0.9998
Tb927.10.7270	hypothetical protein, conserved	144	373	60	72	64	62	67	82	0.233	0.9998
Tb927.9.14140	hypothetical protein, conserved	114	281	60	42	50	47	67	48	0.233	0.9998
Tb927.7.3710	hypothetical protein, conserved	133	392	60	53	59	65	67	60	0.019	0.9998
Tb927.11.6630	Mito.pathway	108	368	60	57	48	61	67	65	0.248	0.9998
Tb927.5.3310	hypothetical protein, conserved	141	336	60	48	62	56	67	55	0.034	0.9998
Tb927.3.2820	TFIIF-stimulated CTD phosphatase, putative	221	557	60	78	98	93	67	89	-0.301	0.9998
Tb927.10.2230	adrenodoxin reductase, putative,ferredoxin NADP reductase-like protein	183	431	60	79	81	72	67	90	0.033	0.9998
Tb927.2.4340	hypothetical protein, conserved	192	473	60	66	85	79	67	75	-0.213	0.9998
Tb927.8.5380	ubiquitin fold modifier protein UFM1	118	239	60	58	52	40	67	66	0.537	0.9998
Tb927.6.2510	Flavinator of succinate dehydrogenase, putative	189	455	60	68	84	76	67	77	-0.15	0.9998
Tb927.11.12040	component of cytochrome c oxidase complex	114	262	60	46	50	44	67	52	0.341	0.9998
Tb927.4.740	Rgp1, putative	189	541	60	58	84	90	67	66	-0.401	0.9998
Tb927.7.4360	hypothetical protein, conserved	123	339	60	53	54	56	67	60	0.186	0.9998
Tb927.11.280	hypothetical protein, conserved, no domains	171	454	60	66	76	76	67	75	-0.102	0.9998
Tb927.10.3080	methionine biosynthetic protein, putative	130	437	60	50	57	73	67	57	-0.096	0.9998
Tb927.3.1580	hypothetical protein, conserved	153	435	60	56	68	72	67	64	-0.116	0.9998
Tb927.11.180	electron transfer flavoprotein, putative	164	406	60	56	73	68	67	64	-0.109	0.9998
Tb927.10.1240	hypothetical protein, conserved	150	405	59	69	66	67	66	78	0.097	0.9998
Tb927.10.13230	hypothetical protein, conserved	121	387	59	55	54	64	66	63	0.101	0.9998
Tb927.11.2150	hypothetical protein, conserved	185	477	59	65	82	79	66	74	-0.216	0.9998
Tb927.6.4380	Protein of unknown function (DUF544), putative	130	398	59	62	57	66	66	70	0.12	0.9998
Tb927.10.1180	hypothetical protein, conserved	130	412	59	65	57	69	66	74	0.127	0.9998
Tb927.3.5230	DNA repair protein, putative	85	354	59	36	38	59	66	41	0.115	0.9998
Tb927.8.1350	hypothetical protein, conserved	129	296	59	51	57	49	66	58	0.217	0.9998
Tb927.3.1860	ATP-grasp domain containing protein, putative	154	374	59	50	68	62	66	57	-0.094	0.9998
Tb927.10.15660	hypothetical protein, conserved	210	445	59	74	93	74	66	84	-0.156	0.9998
Tb927.10.13160	mannosyltransferase-II (MT-II)	143	355	59	38	63	59	66	43	-0.174	0.9998
Tb927.11.12750	CPSF30	192	400	59	68	85	67	66	77	-0.082	0.9998
Tb927.6.2240	hypothetical protein, conserved	134	329	59	45	59	55	66	51	0.031	0.9998
Tb927.9.4940	presenilin-like aspartic peptidase, putative	155	385	59	43	69	64	66	49	-0.217	0.9998
Tb927.2.4530	intraflagellar transport protein IFT43	119	357	59	54	53	59	66	61	0.165	0.9998
Tb927.11.13820	hypothetical protein, conserved	167	414	59	50	74	69	66	57	-0.226	0.9998
Tb927.6.3320	ferric reductase transmembrane protein, putative	104	282	59	36	46	47	66	41	0.188	0.9998
Tb927.6.2380	hypothetical protein, conserved	156	443	59	67	69	74	66	76	-0.022	0.9998
Tb927.7.2700	NADH-cytochrome b5 reductase, putative (B5R)	138	328	59	57	61	55	66	65	0.172	0.9998
Tb927.11.12970	hypothetical protein, conserved	158	433	59	59	70	72	66	67	-0.108	0.9998
Tb927.7.5120	SpoU rRNA Methylase family, putative	124	377	59	50	55	63	66	57	0.042	0.9998
Tb927.10.4520	fructose- 2,6- bisphosphatase-like protein	159	431	59	49	70	72	66	56	-0.237	0.9998
Tb927.7.1820	hypothetical protein, conserved	164	442	59	72	73	74	66	82	0.003	0.9998
Tb927.3.4160	XPC-binding domain/UBA/TS-N domain containing protein, putative	143	356	59	81	63	59	66	92	0.359	0.9998
Tb927.10.13620	NADH-ubiquinone oxidoreductase complex I subunit, NDUFA9 subunit, putative	190	446	59	56	84	74	66	64	-0.295	0.9998
Tb927.9.12710	hypothetical protein, conserved	128	309	59	51	57	51	66	58	0.191	0.9998
Tb927.9.15230	hypothetical protein, conserved	126	336	59	57	56	56	66	65	0.215	0.9998
Tb927.9.1360	hypothetical protein, conserved	177	447	59	60	78	74	66	68	-0.196	0.9998
Tb927.8.4570	Zinc finger, C3HC4 type (RING finger), putative	133	358	59	67	59	60	66	76	0.25	0.9998
Tb927.11.14780	phosphomannose isomerase, putative	176	416	59	65	78	69	66	74	-0.079	0.9998
Tb927.2.2430	CK2A2 casein kinase II	119	401	59	58	53	67	66	66	0.118	0.9998
Tb927.10.11960	hypothetical protein, conserved	126	354	59	55	56	59	66	63	0.149	0.9998
Tb927.10.4870	tRNA-dihydrouridine synthase 2, putative	93	279	59	43	41	46	66	49	0.371	0.9998
Tb927.11.6990	protein kinase, putative,serine/threonine protein kinase, putative	156	428	59	52	69	71	66	59	-0.179	0.9998
Tb927.10.7940	MTr1 cap methyltransferase	107	313	59	40	47	52	66	45	0.147	0.9998
Tb927.3.1710	Mitchondrial LSU ribosomal protein	149	353	59	65	66	59	66	74	0.16	0.9998
Tb927.11.8010	DNA repair protein, putative	204	508	59	78	90	85	66	89	-0.186	0.9998
Tb927.3.760	hypothetical protein, conserved	167	424	59	52	74	71	66	59	-0.218	0.9998
Tb927.11.7070	ATP-dependent DEAD/H RNA helicase, putative, no clear yeast homologue	217	537	59	61	96	89	66	69	-0.464	0.9998
Tb927.9.8030	hypothetical protein, conserved	124	404	59	39	55	67	66	44	-0.169	0.9998
Tb927.11.3940	hypothetical protein, conserved	153	405	59	76	68	67	66	86	0.161	0.9998
Tb927.5.580	prefoldin subunit, putative	177	389	59	86	78	65	66	98	0.191	0.9998
Tb927.10.7820	hypothetical protein, conserved	205	474	59	77	91	79	66	88	-0.15	0.9998
Tb927.4.490	hypothetical protein, conserved	169	465	59	69	75	77	66	78	-0.09	0.9998
Tb927.3.3820	hypothetical protein, conserved	157	491	59	80	69	82	66	91	0.034	0.9998
Tb927.9.8160	chaperone DNAj, putative, J11	181	470	59	53	80	78	66	60	-0.338	0.9998
Tb927.9.9270	hypothetical protein, conserved	141	385	59	77	62	64	66	88	0.266	0.9998
Tb927.11.9600	hypothetical protein, conserved	160	421	59	66	71	70	66	75	-0.011	0.9998
Tb927.7.3340	Putative S-adenosyl-L-methionine-dependent methyltransferase, putative	122	356	59	52	54	59	66	59	0.126	0.9998
Tb927.4.3690	Mitchondrial SSU ribosomal protein, Iron/manganese superoxide dismutases, C-terminal domain containing protein, putative	145	368	59	76	64	61	66	86	0.271	0.9998
Tb927.11.11030	EAP4 exosome-associated protein 4	100	282	59	36	44	47	66	41	0.214	0.9998
Tb927.8.5770	Elongator-like Protein 3a ELP3a	165	414	59	57	73	69	66	65	-0.127	0.9998
Tb927.6.2560	hypothetical protein, conserved	156	412	59	52	69	69	66	59	-0.15	0.9998
Tb927.11.10970	RWD domain/Uncharacterized protein family UPF0029, putative	137	341	59	42	61	57	66	48	-0.054	0.9998
Tb927.7.6450	tRNA-dihydrouridine synthase 3, putative	119	379	59	56	53	63	66	64	0.141	0.9998
Tb927.11.15340	hypothetical protein, conserved	116	335	59	56	51	56	66	64	0.258	0.9998
Tb927.7.1010	hypothetical protein, conserved	142	289	59	70	63	48	66	80	0.395	0.9998
Tb927.5.4410	hypothetical protein, conserved, Rrp15 like domain, required for 60s ribosomal subunit formation	97	266	59	55	43	44	66	63	0.545	0.9998
Tb927.1.1850	hypothetical protein, conserved	127	378	59	48	56	63	66	55	-0.001	0.9998
Tb927.9.9420	hypothetical protein, conserved	239	501	59	82	106	83	66	93	-0.252	0.9998
Tb927.10.10800	palmitoyl acyltransferase 2, TbPAT2	114	311	59	44	50	52	66	50	0.169	0.9998
Tb927.8.2840	hypothetical protein, conserved	137	447	59	53	61	74	66	60	-0.12	0.9998
Tb927.9.8380	hypothetical protein, conserved	134	433	59	53	59	72	66	60	-0.08	0.9998
Tb927.7.700	hypothetical protein, conserved	128	374	59	53	57	62	66	60	0.069	0.9998
Tb927.9.6420	hypothetical protein, conserved	131	309	59	56	58	51	66	64	0.24	0.9998
Tb927.11.1290	hypothetical protein, conserved	142	352	59	53	63	59	66	60	0.048	0.9998
Tb927.8.7010	chaperone DNAj, putative, J44	87	253	59	55	38	42	66	63	0.654	0.9998
Tb927.7.3910	NADH-ubiquinone oxidoreductase complex I subunit, putative	189	449	59	78	84	75	66	89	-0.041	0.9998
Tb927.11.10950	DnaJ domain containing protein, putative	139	318	59	60	61	53	66	68	0.226	0.9998
Tb927.10.1520	ras-related protein Rab21, putative	123	336	59	65	54	56	66	74	0.328	0.9998
Tb927.1.3400	hypothetical protein, conserved	167	458	59	47	74	76	66	53	-0.344	0.9998
Tb927.10.1140	epsilon tubulin (TUBE1)	141	400	59	50	62	67	66	57	-0.086	0.9998
Tb927.11.1810	Ring finger domain containing protein, putative	143	385	59	68	63	64	66	77	0.157	0.9998
Tb927.11.3690	Alpha/beta hydrolase family, putative	82	352	59	53	36	59	66	60	0.375	0.9998
Tb927.10.9950	hypothetical protein, conserved	167	343	59	69	74	57	66	78	0.142	0.9998
Tb927.7.6920	hypothetical protein, conserved	144	347	59	54	64	58	66	61	0.062	0.9998
Tb927.7.5510	hypothetical protein, conserved	124	304	59	49	55	51	66	56	0.199	0.9998
Tb927.10.7530	hypothetical protein	77	200	58	35	34	33	65	40	0.625	0.9998
Tb927.9.9160	hypothetical protein, conserved	127	356	58	51	56	59	65	58	0.074	0.9998
Tb927.11.7700	hypothetical protein	155	406	58	58	69	68	65	66	-0.07	0.9998
Tb927.5.2780	mitochondrial DNA polymerase beta	192	348	58	68	85	58	65	77	-0.003	0.9998
Tb927.1.1470	conserved protein, unknown function	149	458	58	46	66	76	65	52	-0.299	0.9998
Tb927.8.6810	protein kinase, putative	121	311	58	56	54	52	65	64	0.277	0.9998
Tb927.10.1350	hypothetical protein, conserved	138	343	58	55	61	57	65	63	0.1	0.9998
Tb927.5.4390	hypothetical protein, conserved	159	338	58	65	70	56	65	74	0.132	0.9998
Tb927.3.4540	NOL1/NOP2/sun family, putative	120	362	58	41	53	60	65	47	-0.043	0.9998
Tb927.10.9170	hypothetical protein, conserved	99	284	58	44	44	47	65	50	0.318	0.9998
Tb927.11.5640	Flagellar pocket collar protein	203	408	58	76	90	68	65	86	-0.061	0.9998
Tb927.7.4590	chaperone DNAj, putative, J35	133	325	58	49	59	54	65	56	0.087	0.9998
Tb927.10.13370	dynein light chain, putative,dynein Tctex1 family, putative	109	269	58	59	48	45	65	67	0.497	0.9998
Tb927.5.2880	chaperone DNAj, putative, J14	153	312	58	71	68	52	65	81	0.285	0.9998
Tb927.6.3860	leucyl/phenylalanyl-tRNA protein transferase, putative	163	398	58	55	72	66	65	63	-0.127	0.9998
Tb927.4.730	Peptidase family C78, putative	133	362	58	57	59	60	65	65	0.109	0.9998
Tb927.11.13830	DnaJ domain containing protein, putative	129	318	58	50	57	53	65	57	0.138	0.9998
Tb927.11.13900	Centrin5	112	255	58	56	50	42	65	64	0.48	0.9998
Tb927.11.8120	protein transport protein Sec13, putative	103	302	58	45	46	50	65	51	0.257	0.9998
Tb927.10.16040	oxidoreductase-protein, putative	125	410	58	50	55	68	65	57	-0.045	0.9998
Tb927.10.13860	GPI-anchor transamidase subunit 8 (GPI8)	225	554	58	76	100	92	65	86	-0.352	0.9998
Tb927.10.7980	hypothetical protein, conserved	121	351	58	32	54	58	65	36	-0.162	0.9998
Tb927.7.3300	Possible homologue of yeast DAL81, which affects pol II transcription in yeast but also has unrelated interactions, e.g. TOR1	176	413	58	62	78	69	65	70	-0.122	0.9998
Tb927.3.3970	RNA binding protein, putative, LYAR-type C2HC zinc finger domain	166	390	58	67	73	65	65	76	0.022	0.9998
Tb927.5.1700	Kinesin-2, also "replication Factor A 28 kDa subunit, or RPA1-2	158	370	58	57	70	62	65	65	-0.026	0.9998
Tb927.11.4540	TbNup48 Connect to basket	101	343	58	39	45	57	65	44	0.076	0.9998
Tb927.11.15620	hypothetical protein, conserved	148	403	58	56	65	67	65	64	-0.058	0.9998
Tb927.8.6370	Flagellar pocket collar protein FPC4	144	367	58	58	64	61	65	66	0.058	0.9998
Tb927.11.14570	LicD family, putative	119	292	58	41	53	49	65	47	0.131	0.9998
Tb927.7.5260	Cytochrome c oxidase biogenesis protein Cmc1 like, putative	88	258	58	50	39	43	65	57	0.553	0.9998
Tb927.6.1810	Alpha/beta hydrolase family, putative	175	418	58	60	77	70	65	68	-0.151	0.9998
Tb927.11.9670	glycine synthase, aminomethyltransferase, mitochondrial, putative (GCVT1)	137	321	58	51	61	53	65	58	0.102	0.9998
Tb927.11.7150	NGG1 interacting factor 3-like	142	392	58	70	63	65	65	80	0.159	0.9998
Tb927.4.2280	hypothetical protein, conserved	129	390	58	53	57	65	65	60	0.017	0.9998
Tb927.1.1920	conserved protein, unknown function	142	308	58	67	63	51	65	76	0.305	0.9998
Tb927.9.15030	DNA polymerase epsilon subunit b, putative	97	247	58	41	43	41	65	47	0.398	0.9998
Tb927.7.3750	TFIIF-stimulated CTD phosphatase, putative	188	354	58	56	83	59	65	64	-0.142	0.9998
Tb927.10.250	hypothetical protein, conserved	156	368	58	59	69	61	65	67	0.012	0.9998
Tb927.9.11280	Mitchondrial SSU ribosomal S17, putative	190	400	58	61	84	67	65	69	-0.168	0.9998
Tb927.5.1280	alanine racemase, putative	135	402	58	51	60	67	65	58	-0.063	0.9998
Tb927.11.12270	hypothetical protein, conserved,drug resistence protein, putative	96	337	58	43	42	56	65	49	0.179	0.9998
Tb927.7.5680	deoxyribose-phosphate aldolase, putative	129	471	58	54	57	78	65	61	-0.129	0.9998
Tb927.11.7160	CRK8 cdc2- like protein kinase	112	330	58	38	50	55	65	43	0.031	0.9998
Tb927.8.5950	protein kinase, putative	141	342	58	43	62	57	65	49	-0.076	0.9998
Tb927.8.660	Sel1 repeat, putative	145	328	58	46	64	55	65	52	-0.023	0.9998
Tb927.11.11410	trans-sialidase, putative	125	349	58	52	55	58	65	59	0.113	0.9998
Tb927.11.10000	KKT16 Kinetochore protein	115	312	58	39	51	52	65	44	0.073	0.9998
Tb927.9.6350	inositol-1(or 4)-monophosphatase, putative (IMPase)	161	462	58	36	71	77	65	41	-0.502	0.9998
Tb927.10.11970	glutamine aminotransferase (GlnAT)	177	396	58	53	78	66	65	60	-0.209	0.9998
Tb927.10.11750	hypothetical protein, conserved	71	202	58	56	31	34	65	64	0.965	0.3185
Tb927.6.2990	Putative papain-like cysteine peptidase (DUF1796), putative	144	348	58	48	64	58	65	55	-0.034	0.9998
Tb927.11.12080	N-acetyl-D-glucosaminylphosphatidylinositol de-N-acetylase (GPI12)	90	290	57	44	40	48	63	50	0.345	0.9998
Tb927.8.6090	ubiquitin-conjugating enzyme e2, putative	100	331	57	36	44	55	63	41	0.051	0.9998
Tb927.9.1540	protein phosphatase 2B, putative	184	565	57	66	81	94	63	75	-0.357	0.9998
Tb927.6.3410	hypothetical protein, conserved	141	379	57	57	62	63	63	65	0.022	0.9998
Tb927.3.1700	DAG acyltransferase	109	365	57	35	48	61	63	40	-0.098	0.9998
Tb927.11.12500	hypothetical protein, conserved	180	470	57	82	80	78	63	93	-0.02	0.9998
Tb927.1.4470	hypothetical protein, conserved	161	403	57	56	71	67	63	64	-0.128	0.9998
Tb927.2.3000	hypothetical protein, conserved	131	351	57	72	58	58	63	82	0.31	0.9998
Tb927.7.1530	2OG-Fe(II) oxygenase superfamily, putative	186	393	57	66	82	65	63	75	-0.092	0.9998
Tb927.8.5780	phosphatase, putative	141	405	57	74	62	67	63	84	0.171	0.9998
Tb927.9.2390	hypothetical protein, conserved	139	353	57	40	61	59	63	45	-0.149	0.9998
Tb927.11.1220	hypothetical protein, conserved	181	390	57	70	80	65	63	80	-0.019	0.9998
Tb927.8.5590	SH3-binding, glutamic acid-rich protein, putative	142	426	57	58	63	71	63	66	-0.063	0.9998
Tb927.11.6740	#N/A	170	406	57	58	75	68	63	66	-0.146	0.9998
Tb927.10.14800	MAPK9 protein kinase	117	341	57	40	52	57	63	45	-0.008	0.9998
Tb927.6.1530	Glutamine amidotransferase class-I, putative	182	471	57	58	80	78	63	66	-0.305	0.9998
Tb927.10.600	LSU600 Mitchondrial LSU ribosomal protein	123	368	57	37	54	61	63	42	-0.147	0.9998
Tb927.8.7720	hypothetical protein, conserved	160	494	57	72	71	82	63	82	-0.091	0.9998
Tb927.11.6690	protein kinase, putative	104	316	57	29	46	53	63	33	-0.047	0.9998
Tb927.8.6290	hypothetical protein, conserved	183	456	57	52	81	76	63	59	-0.362	0.9998
Tb927.6.3340	Domain of unknown function (DUF814), putative	120	311	57	52	53	52	63	59	0.218	0.9998
Tb927.1.870	deoxyhypusine synthase, putative	137	407	57	45	61	68	63	51	-0.178	0.9998
Tb927.10.6700	KKIP3	189	466	57	67	84	78	63	76	-0.213	0.9998
Tb927.10.4990	CRK3 cdc2- like protein kinase	143	365	57	55	63	61	63	63	0.016	0.9998
Tb927.11.2100	Divergent AAA domain containing protein, putative	150	433	57	57	66	72	63	65	-0.124	0.9998
Tb927.7.3920	hypothetical protein, conserved	196	404	57	95	87	67	63	108	0.155	0.9998
Tb927.3.830	flap endonuclease-1 (FEN-1), putative	119	377	57	58	53	63	63	66	0.146	0.9998
Tb927.11.2720	hypothetical protein, conserved	106	292	57	52	47	49	63	59	0.349	0.9998
Tb927.8.4390	eIF-2B GDP-GTP exchange factor, putative	189	473	57	81	84	79	63	92	-0.069	0.9998
Tb927.6.2160	hypothetical protein, conserved	87	282	57	31	38	47	63	35	0.189	0.9998
Tb927.7.970	NMD3 (rRNA processing)	186	479	57	32	82	80	63	36	-0.706	0.9998
Tb927.4.1940	WD domain, G-beta repeat, putative	178	503	57	48	79	84	63	55	-0.473	0.9998
Tb927.5.1630	hypothetical protein, conserved	134	340	57	65	59	57	63	74	0.239	0.9998
Tb927.10.11870	GRBC5 mitochondrial RNA binding protein (MRB11870)	140	441	57	65	62	73	63	74	0.003	0.9998
Tb927.10.5430	Flagellar C1a complex subunit C1a-32, putative	117	305	57	51	52	51	63	58	0.236	0.9998
Tb927.10.13850	ATP12 chaperone protein, putative	122	352	57	55	54	59	63	63	0.148	0.9998
Tb927.5.2380	hydrolase, alpha/beta fold family, putative	164	335	57	58	73	56	63	66	0.016	0.9998
Tb927.7.730	hypothetical protein, conserved	182	433	57	69	80	72	63	78	-0.109	0.9998
Tb927.10.14250	hypothetical protein, conserved	121	283	57	38	54	47	63	43	0.082	0.9998
Tb927.10.3850	hypothetical protein, conserved	187	448	57	53	83	75	63	60	-0.351	0.9998
Tb927.2.1600	invariant surface glycoprotein, putative	112	257	57	44	50	43	63	50	0.298	0.9998
Tb927.2.4150	hypothetical protein, conserved	160	424	57	53	71	71	63	60	-0.202	0.9998
Tb927.11.10510	ubiquinone biosynthesis methyltransferase, putative	119	365	57	70	53	61	63	80	0.317	0.9998
Tb927.8.1410	pre-rrna-processing protein Tsr1 homolog	216	457	57	86	96	76	63	98	-0.091	0.9998
Tb927.5.2480	hypothetical protein, conserved	158	493	57	58	70	82	63	66	-0.249	0.9998
Tb927.7.1450	Conserved hypothetical ATP binding protein, putative	125	351	57	58	55	58	63	66	0.174	0.9998
Tb927.7.4190	zinc finger domain, LSD1 subclass, putative	112	284	57	52	50	47	63	59	0.334	0.9998
Tb927.9.3640	Mitchondrial LSU ribosomal protein	119	286	57	64	53	48	63	73	0.439	0.9998
Tb927.7.4960	CAP50 Clathrin-associated protein	152	430	57	47	67	72	63	53	-0.26	0.9998
Tb927.9.11810	membrane transporter protein, putative	149	435	57	57	66	72	63	65	-0.123	0.9998
Tb927.8.5280	Mitchondrial SSU ribosomal associated TbMRPS34	152	384	57	76	67	64	63	86	0.185	0.9998
Tb927.11.15820	superoxide dismutase, putative	142	347	57	63	63	58	63	72	0.159	0.9998
Tb927.1.1120	Ribosomal RNA-processing protein 8, putative (RRP8)	142	341	57	71	63	57	63	81	0.266	0.9998
Tb927.7.4550	Mitchondrial LSU ribosomal protein	107	288	57	34	47	48	63	39	0.091	0.9998
Tb927.10.13400	Phosphatidic acid phostphatase, putative	121	398	57	52	54	66	63	59	0.013	0.9998
Tb927.10.3580	Mitchondrial SSU ribosomal protein	134	332	57	34	59	55	63	39	-0.171	0.9998
Tb927.7.5530	hypothetical protein, conserved	121	355	57	54	54	59	63	61	0.134	0.9998
Tb927.11.13570	hypothetical protein, conserved	135	292	57	74	60	49	63	84	0.448	0.9998
Tb927.11.9450	Mitchondrial LSU ribosome-associated cyclophilin type peptidyl-prolyl cis-trans isomerase, putative (PPIase)	93	240	57	47	41	40	63	53	0.521	0.9998
Tb927.10.6480	hypothetical protein, conserved, polyprotein-like	152	492	57	72	67	82	63	82	-0.057	0.9998
Tb927.2.2390	hypothetical protein, conserved	129	341	57	64	57	57	63	73	0.25	0.9998
Tb927.11.12090	endonuclease III, putative	113	303	56	43	50	50	62	49	0.138	0.9998
Tb927.11.12350	DNA photolyase, putative	142	390	56	65	63	65	62	74	0.082	0.9998
Tb927.10.15190	BBP72	158	373	56	72	70	62	62	82	0.124	0.9998
Tb927.8.870	serine/threonine kinase, putative,protein kinase, putative	214	581	56	75	95	97	62	85	-0.386	0.9998
Tb927.10.15650	tRNA pseudouridine synthase A-like protein	124	369	56	48	55	61	62	55	-0.008	0.9998
Tb927.6.2430	hypothetical protein, conserved (ATG5)	134	299	56	52	59	50	62	59	0.157	0.9998
Tb927.3.1990	Tetratricopeptide repeat, putative	173	462	56	56	77	77	62	64	-0.294	0.9998
Tb927.11.14760	Clustered mitochondria/Translation initiation factor eIF3 subunit 135, putative	170	449	56	53	75	75	62	60	-0.299	0.9998
Tb927.11.12190	FHA domain containing protein, putative	155	441	56	49	69	73	62	56	-0.279	0.9998
Tb927.5.3840	hypothetical protein, conserved	121	385	56	51	54	64	62	58	0.014	0.9998
Tb927.9.11970	hypothetical protein, conserved	177	484	56	68	78	81	62	77	-0.197	0.9998
Tb927.9.4660	hypothetical protein, conserved	159	396	56	61	70	66	62	69	-0.055	0.9998
Tb927.4.3420	WEE1 protein kinase	186	474	56	70	82	79	62	80	-0.191	0.9998
Tb927.5.1750	conserved protein, unknown function	85	300	56	44	38	50	62	50	0.334	0.9998
Tb927.10.1810	RBX1 RING-H2 zinc finger	105	307	56	49	46	51	62	56	0.26	0.9998
Tb927.1.1380	serine/threonine protein phosphatase 2A regulatory subunit, putative	169	498	56	55	75	83	62	63	-0.351	0.9998
Tb927.3.2210	KIF-1 binding protein C terminal, putative	215	534	56	75	95	89	62	85	-0.325	0.9998
Tb927.10.11930	beta-D-hydroxybutyrate dehydrogenase	121	414	56	60	54	69	62	68	0.07	0.9998
Tb927.10.1530	hypothetical protein, conserved	136	362	56	71	60	60	62	81	0.239	0.9998
Tb927.11.4550	Domain of unknown function (DUF4200), putative	192	430	56	65	85	72	62	74	-0.202	0.9998
Tb927.10.6450	2OG-Fe(II) oxygenase superfamily, putative	140	380	56	59	62	63	62	67	0.037	0.9998
Tb927.6.1910	hypothetical protein, conserved	130	343	56	44	57	57	62	50	-0.037	0.9998
Tb927.3.2670	hypothetical protein, conserved	138	345	56	48	61	57	62	55	-0.025	0.9998
Tb927.7.2110	KKT11 Kinetochore protein	184	429	56	64	81	71	62	73	-0.181	0.9998
Tb927.4.1880	hypothetical protein, conserved	175	412	56	63	77	69	62	72	-0.128	0.9998
Tb927.10.4820	hypothetical protein, conserved	126	388	56	72	56	65	62	82	0.243	0.9998
Tb927.8.620	KREPA3	125	326	56	44	55	54	62	50	0.029	0.9998
Tb927.10.15490	GDP-mannose 4,6 dehydratase, putative	131	323	56	54	58	54	62	61	0.143	0.9998
Tb927.10.7600	POC5	162	336	56	71	72	56	62	81	0.168	0.9998
Tb927.10.10700	splicing factor Prp31	167	408	56	58	74	68	62	66	-0.15	0.9998
Tb927.11.11620	hypothetical protein, conserved	146	383	56	52	65	64	62	59	-0.088	0.9998
Tb927.9.10960	ATP-dependent DEAD/H RNA helicase, putative, no clear yeast homologue	158	402	56	78	70	67	62	89	0.135	0.9998
Tb927.3.5400	RIO1 protein kinase	117	296	56	40	52	49	62	45	0.088	0.9998
Tb927.11.5570	DNA replication licensing factor MCM5	110	310	56	51	49	52	62	58	0.25	0.9998
Tb927.8.3110	Mitchondrial SSU ribosomal protein S9/S16	114	317	56	43	50	53	62	49	0.097	0.9998
Tb927.5.4080	hypothetical protein, conserved	166	521	56	67	73	87	62	76	-0.227	0.9998
Tb927.10.5470	hypothetical protein, conserved	141	360	56	59	62	60	62	67	0.074	0.9998
Tb927.5.293b	hypothetical protein	128	325	56	49	57	54	62	56	0.086	0.9998
Tb927.10.12100	RBP7B	143	412	56	56	63	69	62	64	-0.079	0.9998
Tb927.11.6000	Mitchondrial LSU ribosomal protein L4	138	355	56	65	61	59	62	74	0.174	0.9998
Tb927.5.2040	hypothetical protein, conserved	86	256	56	42	38	43	62	48	0.432	0.9998
Tb927.11.9560	oxidoreductase, putative	113	313	56	56	50	52	62	64	0.292	0.9998
Tb927.11.13470	PPPDE putative peptidase domain containing protein, putative	138	341	56	68	61	57	62	77	0.24	0.9998
Tb927.11.16150	tubulin binding cofactor A, putative	139	392	56	77	61	65	62	88	0.229	0.9998
Tb927.9.9720	glucosidase II beta subunit-like protein, putative	172	442	56	69	76	74	62	78	-0.096	0.9998
Tb927.10.12480	UDP-xylose and UDP-N-acetyl glucosamine transporter family	99	423	56	42	44	70	62	48	-0.082	0.9998
Tb927.6.2600	Protein of unknown function (DUF1077), putative	151	394	56	80	67	66	62	91	0.203	0.9998
Tb927.11.15580	TFL2 TFIIF component	140	336	56	62	62	56	62	70	0.169	0.9998
Tb927.9.10350	Snf7, putative	188	448	56	75	83	75	62	85	-0.101	0.9998
Tb927.8.5840	conserved, found in PRP19 pull-down	93	227	56	54	41	38	62	61	0.646	0.9998
Tb927.11.8270	hypothetical protein, conserved	173	413	56	76	77	69	62	86	0.029	0.9998
Tb927.2.2910	hypothetical protein, conserved	119	387	56	59	53	64	62	67	0.124	0.9998
Tb927.10.15830	hypothetical protein, conserved	133	375	56	59	59	62	62	67	0.081	0.9998
Tb927.2.2020	ESAG3, putative	101	316	56	52	45	53	62	59	0.301	0.9998
Tb927.10.7770	hypothetical protein	83	208	56	43	37	35	62	49	0.636	0.9998
Tb927.9.3760	poly(A) export protein, putative (TbGLE2)	156	442	56	71	69	74	62	81	-0.008	0.9998
Tb927.11.3050	hypothetical protein	128	311	56	45	57	52	62	51	0.063	0.9998
Tb927.9.3620	hypothetical protein, conserved	115	270	56	36	51	45	62	41	0.106	0.9998
Tb927.6.3130	queuine tRNA-ribosyltransferase, putative	116	333	56	39	51	55	62	44	-0.014	0.9998
Tb927.3.4180	hypothetical protein	119	385	56	43	53	64	62	49	-0.089	0.9998
Tb927.9.2280	hypothetical protein, conserved	97	237	56	24	43	39	62	27	0.117	0.9998
Tb927.7.6310	PLK polo-like protein kinase	190	430	55	67	84	72	61	76	-0.182	0.9998
Tb927.6.3010	PH domain containing protein, putative	120	364	55	75	53	61	61	85	0.349	0.9998
Tb927.3.4470	hypothetical protein, conserved	166	380	55	53	73	63	61	60	-0.172	0.9998
Tb927.11.15240	Ras-related protein RAB2B, putative	169	465	55	81	75	77	61	92	-0.001	0.9998
Tb927.11.10700	Yos9-like, ER quality control	113	329	55	43	50	55	61	49	0.058	0.9998
Tb927.10.11070	hypothetical protein, conserved	140	342	55	44	62	57	61	50	-0.1	0.9998
Tb927.10.5020	eIF4E5	114	309	55	47	50	51	61	53	0.16	0.9998
Tb927.9.5440	actin, putative	137	422	55	51	61	70	61	58	-0.151	0.9998
Tb927.6.4180	POMP32	184	447	55	63	81	74	61	72	-0.235	0.9998
Tb927.8.2710	SET domain containing protein, putative	106	320	55	42	47	53	61	48	0.105	0.9998
Tb927.2.6070	mitochondrial RNA binding complex 1 subunit (MRB6070)	146	449	55	68	65	75	61	77	-0.025	0.9998
Tb927.2.4720	dolichyl-P-Man:GDP-Man7GlcNAc2-PP-dolichyl alpha-1,6-mannosyltransferase, putative	121	368	55	56	54	61	61	64	0.105	0.9998
Tb927.6.4350	ribosomal RNA assembly protein, putative	117	370	55	45	52	62	61	51	-0.031	0.9998
Tb927.8.6600	SAM35, putative	115	296	55	40	51	49	61	45	0.085	0.9998
Tb927.3.4880	nucleosome assembly protein (NAP), putative	127	296	55	54	56	49	61	61	0.216	0.9998
Tb927.10.960	U4/U6-specific protein PRP4	115	320	55	51	51	53	61	58	0.183	0.9998
Tb927.6.2540	DREV methyltransferase, putative, Zinc finger domains	126	330	55	61	56	55	61	69	0.23	0.9998
Tb927.11.16930	ABC transporter of the mitochondrion, putative (ABCB7)	130	395	55	57	57	66	61	65	0.015	0.9998
Tb927.10.7370	hypothetical protein, conserved	134	347	55	51	59	58	61	58	0.019	0.9998
Tb927.9.14300	hypothetical protein, conserved	135	333	55	66	60	55	61	75	0.238	0.9998
Tb927.1.4100	cytochrome oxidase subunit IV (COXIV)	199	522	55	59	88	87	61	67	-0.456	0.9998
Tb927.1.890	hypothetical protein, conserved	153	495	55	82	68	82	61	93	0.023	0.9998
Tb927.4.3110	tRNA-dihydrouridine synthase 4, putative	100	318	55	45	44	53	61	51	0.19	0.9998
Tb927.7.5650	Kinesin-4/10	160	371	55	54	71	62	61	61	-0.114	0.9998
Tb927.4.3470	hypothetical protein, conserved, no yeast or human match	143	382	55	73	63	64	61	83	0.175	0.9998
Tb927.8.6820	hypothetical protein, conserved	132	379	55	68	58	63	61	77	0.175	0.9998
Tb927.11.2310	hypothetical protein, conserved	132	345	55	52	58	57	61	59	0.047	0.9998
Tb927.2.5050	protein phosphatase 2C, putative	127	339	55	74	56	56	61	84	0.358	0.9998
Tb927.8.1460	EamA-like transporter family, putative	164	335	55	58	73	56	61	66	-0.009	0.9998
Tb927.10.590	hypothetical protein, conserved	150	361	55	61	66	60	61	69	0.042	0.9998
Tb927.7.5540	2,4-dienoyl-coa reductase-like protein	191	500	55	63	84	83	61	72	-0.345	0.9998
Tb927.9.7160	hypothetical protein, conserved	111	308	55	49	49	51	61	56	0.209	0.9998
Tb927.11.5460	hypothetical protein, conserved	115	231	55	55	51	38	61	63	0.479	0.9998
Tb927.9.12030	hypothetical protein, conserved	139	388	55	44	61	65	61	50	-0.192	0.9998
Tb927.9.13780	Mitchondrial SSU ribosomal protein	161	365	55	39	71	61	61	44	-0.323	0.9998
Tb927.6.4510	hypothetical protein, conserved	130	376	55	55	57	63	61	63	0.029	0.9998
Tb927.4.1560	hypothetical protein, conserved	135	348	55	40	60	58	61	45	-0.148	0.9998
Tb927.9.1710	hypothetical protein, conserved	217	521	55	77	96	87	61	88	-0.302	0.9998
Tb927.11.5610	TBC-D1 likely GAP	145	396	55	55	64	66	61	63	-0.083	0.9998
Tb927.7.4930	RNase H1 ribonuclease H1	85	280	55	44	38	47	61	50	0.379	0.9998
Tb927.3.1140	Surp module, putative	133	410	55	74	59	68	61	84	0.176	0.9998
Tb927.10.15440	hypothetical protein, conserved	177	482	55	81	78	80	61	92	-0.059	0.9998
Tb927.11.7050	PA domain containing protein, putative (ESP7)	106	291	55	45	47	48	61	51	0.226	0.9998
Tb927.11.15640	MERS1 mitochondrial RNA binding complex 1 subunit	137	329	55	43	61	55	61	49	-0.071	0.9998
Tb927.7.950	MLP mucoplipin-like protein. Transport of iron from lysosome to cytosol	128	386	55	49	57	64	61	56	-0.064	0.9998
Tb927.7.6570	Enriched in surface-labeled proteome protein 17 (ESP17)	190	453	55	62	84	75	61	70	-0.28	0.9998
Tb927.11.14410	Ankyrin repeats (3 copies), putative	132	375	55	42	58	62	61	48	-0.161	0.9998
Tb927.5.286b	adenosine transporter 1 (AT1) P2 transporter	142	427	55	68	63	71	61	77	0.033	0.9998
Tb927.9.12390	hypothetical protein, conserved	203	394	55	66	90	66	61	75	-0.186	0.9998
Tb927.7.6240	hypothetical protein, conserved	114	284	55	57	50	47	61	65	0.362	0.9998
Tb927.11.2760	hypothetical protein, conserved	127	452	55	57	56	75	61	65	-0.084	0.9998
Tb927.11.6940	hypothetical protein, conserved	98	242	55	36	43	40	61	41	0.284	0.9998
Tb927.7.2210	hypothetical protein, conserved	171	367	55	61	76	61	61	69	-0.065	0.9998
Tb927.5.4010	Enriched in surface-labeled proteome protein 4 (ESP4)	292	576	55	108	129	96	61	123	-0.298	0.9998
Tb927.10.7800	cop9 signalosome complex subunit, putative,predicted PCI domain protein	177	480	55	64	78	80	61	73	-0.25	0.9998
Tb927.4.3840	nucleolar protein, putative	144	394	55	68	64	66	61	77	0.088	0.9998
Tb927.2.3340	hypothetical protein	79	260	55	53	35	43	61	60	0.611	0.9998
Tb927.4.1450	hypothetical protein, conserved	138	342	55	58	61	57	61	66	0.103	0.9998
Tb927.11.6970	NADH-cytochrome b5 reductase-like protein	128	353	55	49	57	59	61	56	0.008	0.9998
Tb927.3.890	hypothetical protein, conserved	120	327	55	41	53	54	61	47	-0.006	0.9998
Tb927.9.9120	tRNA (guanine-N(7)-)-methyltransferase, putative,methyltransferase, putative	91	271	55	50	40	45	61	57	0.451	0.9998
Tb927.7.2270	hypothetical protein, conserved	189	393	55	57	84	65	61	65	-0.24	0.9998
Tb927.6.370	hypothetical protein, conserved	72	423	55	33	32	70	61	38	-0.066	0.9998
Tb927.10.12090	RBP7A	152	398	55	61	67	66	61	69	-0.041	0.9998
Tb927.4.640	GRIP domain containing protein, putative	134	366	55	63	59	61	61	72	0.133	0.9998
Tb927.10.2210	ubiquitin carboxyl-terminal hydrolase, Clan CA cysteine peptidase, family C12, putative	128	448	55	51	57	75	61	58	-0.161	0.9998
Tb927.11.8880	tRNA threonylcarbamoyl adenosine modification protein, Sua5/YciO/YrdC/YwlC family, putative	127	328	55	55	56	55	61	63	0.152	0.9998
Tb927.11.10340	Putative serine/threonine protein phosphatase	168	340	54	46	74	57	60	52	-0.216	0.9998
Tb927.2.3750	Domain of unknown function (DUF4520), putative	127	317	54	66	56	53	60	75	0.305	0.9998
Tb927.6.3760	KKT15 Kinetochore protein	138	424	54	48	61	71	60	55	-0.215	0.9998
Tb927.4.4540	zinc finger domain, LSD1 subclass, putative	128	317	54	41	57	53	60	47	-0.04	0.9998
Tb927.5.1670	hypothetical protein, conserved	97	324	54	38	43	54	60	43	0.072	0.9998
Tb927.9.15270	hypothetical protein, conserved, only match is to hypothetical protein ACA1_387870 [Acanthamoeba castellanii str. Neff]	159	382	54	50	70	64	60	57	-0.199	0.9998
Tb927.10.8730	ABC1 family, putative	157	431	54	49	69	72	60	56	-0.297	0.9998
Tb927.7.3870	hypothetical protein, conserved	157	301	54	53	69	50	60	60	0.017	0.9998
Tb927.5.3630	hypothetical protein, conserved	128	329	54	46	57	55	60	52	0.006	0.9998
Tb927.6.1960	glycosyltransferase family 28 protein, putative	149	373	54	67	66	62	60	76	0.084	0.9998
Tb927.11.14990	hypothetical protein, conserved	148	450	54	52	65	75	60	59	-0.252	0.9998
Tb927.7.1600	DHCH bifunctional tetrahydrofolate dehydrogenase/cyclohydrolase	98	342	54	58	43	57	60	66	0.305	0.9998
Tb927.3.4380	Tob55, SAM50	110	298	54	45	49	50	60	51	0.169	0.9998
Tb927.11.5880	Mitchondrial LSU ribosomal protein	154	444	54	44	68	74	60	50	-0.38	0.9998
Tb927.8.3970	oxidoreductase, putative	87	335	54	60	38	56	60	68	0.415	0.9998
Tb927.10.5490	HOP1 homologue, HORMA domain, involved in meiosis	134	314	54	59	59	52	60	67	0.187	0.9998
Tb927.7.6480	hypothetical protein, conserved	134	351	54	64	59	58	60	73	0.166	0.9998
Tb927.4.3030	hypothetical protein, conserved	118	335	54	37	52	56	60	42	-0.092	0.9998
Tb927.11.1060	Vasohibin, putative	137	394	54	64	61	66	60	73	0.06	0.9998
Tb927.6.5000	Protein of unknown function (DUF773), putative	155	364	54	53	69	61	60	60	-0.104	0.9998
Tb927.9.3170	cytochrome oxidase subunit V (COXV)	120	292	54	46	53	49	60	52	0.141	0.9998
Tb927.7.1550	KRET2	160	388	54	53	71	65	60	60	-0.174	0.9998
Tb927.11.1410	class I transcription factor A, subunit 3 (CITFA-3)	109	277	54	60	48	46	60	68	0.438	0.9998
Tb927.10.8840	hypothetical protein, conserved	91	266	54	43	40	44	60	49	0.352	0.9998
Tb927.1.1640	hypothetical protein, conserved	125	320	54	38	55	53	60	43	-0.078	0.9998
Tb927.10.10020	Vacuolar sorting protein 9 (VPS9) domain containing protein, putative	172	523	54	55	76	87	60	63	-0.427	0.9998
Tb927.5.3780	hypothetical protein, conserved	172	462	54	70	76	77	60	80	-0.142	0.9998
Tb927.10.7030	hypothetical protein, conserved	146	388	54	76	65	65	60	86	0.172	0.9998
Tb927.10.5300	eIF-6	85	333	54	34	38	55	60	39	0.059	0.9998
Tb927.3.1130	DNA polymerase delta subunit 2, putative	119	342	54	51	53	57	60	58	0.094	0.9998
Tb927.3.2010	hypothetical protein, conserved	179	448	54	55	79	75	60	63	-0.333	0.9998
Tb927.9.12830	hypothetical protein, conserved	210	558	54	86	93	93	60	98	-0.245	0.9998
Tb927.3.1760	chaperone DNAj, putative, J36	124	330	54	53	55	55	60	60	0.123	0.9998
Tb927.10.2750	deoxyhypusine synthase	125	306	54	31	55	51	60	35	-0.16	0.9998
Tb927.11.5310	PPPDE putative peptidase domain containing protein, putative	182	506	54	72	80	84	60	82	-0.227	0.9998
Tb927.10.5230	ARL13b	184	493	54	76	81	82	60	86	-0.168	0.9998
Tb927.9.10200	hypothetical protein, conserved	77	244	54	39	34	41	60	44	0.464	0.9998
Tb927.3.4920	LETM1 and EF-hand domain-containing protein 1, inner mitochondrial membrane?	167	459	54	45	74	76	60	51	-0.444	0.9998
Tb927.9.15010	NADH-ubiquinone oxidoreductase complex I subunit, putative	165	456	54	52	73	76	60	59	-0.332	0.9998
Tb927.11.13100	hypothetical protein, conserved	82	251	54	34	36	42	60	39	0.322	0.9998
Tb927.5.2460	hypothetical protein, conserved	138	378	54	61	61	63	60	69	0.051	0.9998
Tb927.11.14520	polypeptide deformylase, putative	152	301	54	44	67	50	60	50	-0.086	0.9998
Tb927.8.670	hypothetical protein, conserved	125	379	54	60	55	63	60	68	0.099	0.9998
Tb927.10.13750	hypothetical protein, conserved	119	306	54	30	53	51	60	34	-0.143	0.9998
Tb927.3.3830	hypothetical protein, conserved	116	268	54	56	51	45	60	64	0.367	0.9998
Tb927.9.13030	QA-SNARE protein putative	155	394	54	48	69	66	60	55	-0.233	0.9998
Tb927.11.16000	exonuclease, putative	120	339	54	47	53	56	60	53	0.04	0.9998
Tb927.10.4230	hypothetical protein, conserved	78	275	54	26	34	46	60	30	0.138	0.9998
Tb927.3.750	SET domain containing protein, putative	115	312	54	43	51	52	60	49	0.074	0.9998
Tb927.5.620	invariant surface glycoprotein, putative	131	307	54	48	58	51	60	55	0.071	0.9998
Tb927.11.15300	hypothetical protein, conserved	132	339	54	36	58	56	60	41	-0.191	0.9998
Tb927.11.7250	hypothetical protein, conserved	96	288	54	37	42	48	60	42	0.161	0.9998
Tb927.11.1010	chaperone DNAj, putative, J18	158	371	54	56	70	62	60	64	-0.092	0.9998
Tb927.6.4720	ZC3H15	119	286	54	46	53	48	60	52	0.162	0.9998
Tb927.6.3880	hypothetical protein, conserved	157	462	54	62	69	77	60	70	-0.179	0.9998
Tb927.5.590	protein phosphatase 1, regulatory subunit, putative	199	406	54	55	88	68	60	63	-0.341	0.9998
Tb927.11.12680	prefoldin subunit 2, also clathrin associated	125	333	54	66	55	55	60	75	0.278	0.9998
Tb927.4.3090	hypothetical protein, conserved	92	274	54	36	41	46	60	41	0.212	0.9998
Tb927.11.3840	hypothetical protein, conserved	140	292	54	54	62	49	60	61	0.141	0.9998
Tb927.7.7080	mitochondrial glycoprotein-like protein	136	322	54	60	60	54	60	68	0.171	0.9998
Tb927.3.800	Vacuolar iron transporter VIT1	150	422	54	55	66	70	60	63	-0.168	0.9998
Tb927.9.15020	hypothetical protein, conserved	135	342	54	61	60	57	60	69	0.144	0.9998
Tb927.11.2810	Protein of unknown function (DUF3773), putative	114	351	54	54	50	58	60	61	0.141	0.9998
Tb927.11.5420	hypothetical protein, conserved	140	328	54	46	62	55	60	52	-0.054	0.9998
Tb927.9.13280	DRBD9	96	231	54	46	42	38	60	52	0.472	0.9998
Tb927.5.4090	hypothetical protein, conserved, kinetoplastid-specific	128	330	54	63	57	55	60	72	0.232	0.9998
Tb927.5.2110	G-patch domain containing protein, putative	81	202	54	63	36	34	60	72	0.919	0.4156
Tb927.10.10400	Mitchondrial SSU ribosomal protein S11	151	332	54	62	67	55	60	70	0.098	0.9998
Tb927.10.8200	60S Ribosomal protein L1	143	408	54	69	63	68	60	78	0.065	0.9998
Tb927.10.5060	Protein of unknown function (DUF3592), putative	140	321	54	44	62	53	60	50	-0.068	0.9998
Tb927.11.5590	Anaphase-promoting complex AP1	162	470	53	71	72	78	59	81	-0.116	0.9998
Tb927.11.13420	PPPDE putative peptidase domain containing protein, putative	111	304	53	38	49	51	59	43	0.025	0.9998
Tb927.10.3320	hypothetical protein, conserved	131	396	53	48	58	66	59	55	-0.141	0.9998
Tb927.7.1650	hypothetical protein, conserved	104	333	53	57	46	55	59	65	0.267	0.9998
Tb927.3.910	gamma-tubulin	156	363	53	59	69	60	59	67	-0.04	0.9998
Tb927.3.5390	Ring finger domain containing protein, putative	159	465	53	55	70	77	59	63	-0.296	0.9998
Tb927.10.8760	hypothetical protein, conserved	115	338	53	33	51	56	59	38	-0.164	0.9998
Tb927.5.3480	hypothetical protein, conserved	94	343	53	43	42	57	59	49	0.103	0.9998
Tb927.10.5990	CEP57	133	396	53	57	59	66	59	65	-0.027	0.9998
Tb927.10.10830	RGG2, MRB complex component	79	160	53	45	35	27	59	51	0.851	0.9998
Tb927.10.14260	adaptin complex AP4 sigma subunit	84	222	53	45	37	37	59	51	0.563	0.9998
Tb927.8.6900	transport protein particle (TRAPP) component, putative	95	289	53	62	42	48	59	70	0.504	0.9998
Tb927.11.11240	hypothetical protein, conserved	95	268	53	41	42	45	59	47	0.273	0.9998
Tb927.8.3580	mitochondrial chaperone BCS1, putative	96	363	53	41	42	60	59	47	0.011	0.9998
Tb927.10.12650	hypothetical protein, salivarian tryp only, 3'-UTR of 12660?	190	643	53	38	84	107	59	43	-0.92	0.3185
Tb927.8.1420	acyl-CoA dehydrogenase, mitochondrial. ACAD	158	403	53	70	70	67	59	80	0.009	0.9998
Tb927.10.5870	FAZ25	151	412	53	53	67	69	59	60	-0.194	0.9998
Tb927.9.3350	pseudouridylate synthase, putative	119	347	53	51	53	58	59	58	0.069	0.9998
Tb927.3.2680	Ubiquitin-like domain containing protein, putative	118	324	53	46	52	54	59	52	0.058	0.9998
Tb927.8.4650	hypothetical protein, conserved	79	239	53	43	35	40	59	49	0.512	0.9998
Tb927.8.2670	Putative S-adenosyl-L-methionine-dependent methyltransferase, putative	150	395	53	43	66	66	59	49	-0.301	0.9998
Tb927.3.5190	hypothetical protein, conserved	102	400	53	34	45	67	59	39	-0.219	0.9998
Tb927.10.1200	Programmed cell death protein 2, C-terminal putative domain containing protein, putative	166	374	53	61	73	62	59	69	-0.081	0.9998
Tb927.11.3550	NPA3/XAB1 homologue, interacts with XPA and with RNA pol II, required for pol II import into the nucleus.	92	261	53	51	41	43	59	58	0.462	0.9998
Tb927.3.3440	phytanoyl-CoA dioxygenase (PhyH), putative	109	264	53	31	48	44	59	35	0.029	0.9998
Tb927.6.3420	Oligomerisation domain containing protein, putative	97	320	53	55	43	53	59	63	0.315	0.9998
Tb927.10.13190	ARP2/3 complex subunit, putative	118	297	53	51	52	49	59	58	0.197	0.9998
Tb927.10.660	2-oxoisovalerate dehydrogenase alpha subunit, putative	102	274	53	29	45	46	59	33	0.011	0.9998
Tb927.11.6240	hypothetical protein, conserved, 2 weak RBDs, no yeast or human match	153	290	53	63	68	48	59	72	0.179	0.9998
Tb927.8.1230	hypothetical protein, conserved	158	301	53	56	70	50	59	64	0.039	0.9998
Tb927.5.1130	hypothetical protein, conserved	167	426	53	53	74	71	59	60	-0.287	0.9998
Tb927.11.15710	hypothetical protein, conserved	83	301	53	46	37	50	59	52	0.331	0.9998
Tb927.11.6800	hypothetical protein, conserved	88	211	53	46	39	35	59	52	0.586	0.9998
Tb927.11.2910	phosphoglycerate mutase, putative (iPGAM)	127	367	53	60	56	61	59	68	0.103	0.9998
Tb927.7.2800	Prp18 domain containing protein, putative	131	401	53	72	58	67	59	82	0.159	0.9998
Tb927.7.1680	Uncharacterised conserved protein (DUF2305), putative	99	275	53	30	44	46	59	34	0.045	0.9998
Tb927.10.9060	hypothetical protein, conserved	156	369	53	57	69	61	59	65	-0.078	0.9998
Tb927.4.1710	rhodanese-like domain containing protein, putative	92	237	53	43	41	39	59	49	0.422	0.9998
Tb927.9.9020	ribosome-interacting GTPase 2, putative	95	234	53	40	42	39	59	45	0.364	0.9998
Tb927.7.7410	oxidoreductase, putative	127	348	53	84	56	58	59	96	0.426	0.9998
Tb927.11.7420	phosphoadenosine phosphosulfate reductase-like protein	101	271	53	63	45	45	59	72	0.531	0.9998
Tb927.10.9260	hypothetical protein, conserved	122	318	53	38	54	53	59	43	-0.073	0.9998
Tb927.7.6380	U4-specific Sm protein SSm4, SmD3 paralogue	84	237	53	36	37	39	59	41	0.371	0.9998
Tb927.1.3150	hypothetical protein, conserved	168	438	53	60	74	73	59	68	-0.219	0.9998
Tb927.11.12650	palmitoyl acyltransferase 5, putative	124	338	53	37	55	56	59	42	-0.147	0.9998
Tb927.7.1690	silent information regulator 2 (SIR2RP1)	143	417	53	57	63	69	59	65	-0.114	0.9998
Tb927.7.3150	CRAL/TRIO domain containing protein, putative	121	409	53	40	54	68	59	45	-0.24	0.9998
Tb927.4.5070	CRAL/TRIO domain containing protein, putative	156	497	53	57	69	83	59	65	-0.312	0.9998
Tb927.10.2350	pyruvate dehydrogenase complex E3 binding protein, putative	139	413	53	49	61	69	59	56	-0.198	0.9998
Tb927.2.4700	SDH8 succinate dehydrogenase (complex II) subunit	139	393	53	52	61	65	59	59	-0.116	0.9998
Tb927.4.1900	Methyltransferase domain/Methyltransferase involved in Williams-Beuren syndrome, putative	88	252	53	53	39	42	59	60	0.546	0.9998
Tb927.10.12210	ribulose-5-phosphate 3-epimerase, putative	124	321	53	49	55	53	59	56	0.076	0.9998
Tb927.11.9060	DnaJ domain containing protein, putative	137	331	53	68	61	55	59	77	0.232	0.9998
Tb927.9.2910	histone acetyltransferase subunit NuA4, putative	83	178	53	46	37	30	59	52	0.753	0.9998
Tb927.8.5370	hypothetical protein, conserved, no yeast or human match	121	324	53	45	54	54	59	51	0.026	0.9998
Tb927.10.15770	hypothetical protein, conserved	99	317	53	61	44	53	59	69	0.39	0.9998
Tb927.11.5380	Protein of unknown function (DUF523), putative	69	294	53	25	31	49	59	28	0.109	0.9998
Tb927.5.3500	SET domain containing protein, putative	173	456	53	54	77	76	59	61	-0.35	0.9998
Tb927.10.7190	D-tyrosyl-tRNA deacylase, putative	111	273	53	53	49	45	59	60	0.331	0.9998
Tb927.9.9230	hypothetical protein, conserved	175	365	53	72	77	61	59	82	0.029	0.9998
Tb927.4.3430	hypothetical protein, conserved	93	241	53	48	41	40	59	55	0.476	0.9998
Tb927.11.3900	glycosyltransferase family-like protein, putative	108	281	53	38	48	47	59	43	0.105	0.9998
Tb927.11.4190	hypothetical protein, conserved, Peptidase M24-like	123	250	53	42	54	42	59	48	0.159	0.9998
Tb927.3.620	ATP-dependent DEAD/H RNA helicase, putative Dbp7, ribosome biogenesis?	190	436	53	62	84	73	59	70	-0.277	0.9998
Tb927.3.850	hypothetical protein, conserved	151	401	53	55	67	67	59	63	-0.145	0.9998
Tb927.11.13710	hypothetical protein, conserved	71	226	53	34	31	38	59	39	0.48	0.9998
Tb927.3.1560	TIF2 ttaggg binding factor interacting	121	322	53	45	54	54	59	51	0.031	0.9998
Tb927.11.12570	kinetoplastid-specific dual specificity phosphatase, putative	89	380	53	33	39	63	59	38	-0.117	0.9998
Tb927.10.12690	hypothetical protein, conserved	139	431	53	74	61	72	59	84	0.086	0.9998
Tb927.6.4660	cationic amino acid transporter, putative	100	367	52	47	44	61	58	53	0.054	0.9998
Tb927.4.820	TFIIF-stimulated CTD phosphatase, putative	114	309	52	63	50	51	58	72	0.336	0.9998
Tb927.10.8990	hypothetical protein, conserved	108	294	52	51	48	49	58	58	0.25	0.9998
Tb927.9.12330	thioredoxin, putative	131	315	52	50	58	52	58	57	0.052	0.9998
Tb927.3.3120	hypothetical protein, conserved	143	415	52	64	63	69	58	73	-0.033	0.9998
Tb927.11.7216	origin recognition complex subunit 1 (ORC1), (CDC6)	128	270	52	52	57	45	58	59	0.208	0.9998
Tb927.6.3020	hypothetical protein, conserved	164	416	52	37	73	69	58	42	-0.511	0.9998
Tb927.6.1780	MAPK4 protein kinase	143	339	52	53	63	56	58	60	-0.022	0.9998
Tb927.3.2480	Arv1-like family, putative	117	364	52	34	52	61	58	39	-0.235	0.9998
Tb927.1.2760	hypothetical protein	55	164	52	32	24	27	58	36	0.851	0.9998
Tb927.11.320	Potential LC8 homologue (dynein light chain associated to multiple functions in other species such as flagellum beating and formation)	130	276	52	52	57	46	58	59	0.181	0.9998
Tb927.3.4690	DTW domain containing protein, putative	102	319	52	52	45	53	58	59	0.233	0.9998
Tb927.11.12630	hypothetical protein, conserved	110	289	52	49	49	48	58	56	0.223	0.9998
Tb927.9.13770	proteasome complex subunit Rpn13 ubiquitin receptor, putative	131	432	52	67	58	72	58	76	0.025	0.9998
Tb927.10.300	Protein of unknown function, DUF607, putative	80	292	52	32	35	49	58	36	0.141	0.9998
Tb927.4.2810	hypothetical protein	173	425	52	55	77	71	58	63	-0.296	0.9998
Tb927.9.3850	Protein of unknown function (DUF788), putative	107	255	52	28	47	42	58	32	-0.004	0.9998
Tb927.3.3620	hypothetical protein, conserved	103	218	52	45	46	36	58	51	0.42	0.9998
Tb927.9.10160	MIC60	101	265	52	45	45	44	58	51	0.288	0.9998
Tb927.11.660	hypothetical protein, conserved. predicted zinc finger protein	130	338	52	54	57	56	58	61	0.06	0.9998
Tb927.10.13900	UDP-galactose transporter	155	373	52	55	69	62	58	63	-0.122	0.9998
Tb927.3.1430	chaperone DNAj, putative, J46	148	350	52	64	65	58	58	73	0.075	0.9998
Tb927.11.11100	N-acetyltransferase, putative	71	204	52	38	31	34	58	43	0.615	0.9998
Tb927.4.2010	Acyl-CoA binding protein	69	222	52	49	31	37	58	56	0.728	0.9998
Tb927.9.5330	Putative papain-like cysteine peptidase (DUF1796), putative	140	379	52	65	62	63	58	74	0.065	0.9998
Tb927.10.10150	hypothetical protein, conserved	161	442	52	63	71	74	58	72	-0.172	0.9998
Tb927.4.500	FHA domain containing protein, putative	126	357	52	56	56	59	58	64	0.065	0.9998
Tb927.5.2340	hypothetical protein, conserved	101	348	52	45	45	58	58	51	0.064	0.9998
Tb927.11.16020	DRBD10	118	308	52	42	52	51	58	48	0.022	0.9998
Tb927.9.7470	purine nucleoside transporter NT10	170	443	52	46	75	74	58	52	-0.443	0.9998
Tb927.6.1510	lysyl-tRNA synthetase, putative	157	455	52	45	69	76	58	51	-0.426	0.9998
Tb927.11.7740	dynein light chain, putative,dynein Tctex2 family, putative	119	328	52	57	53	55	58	65	0.182	0.9998
Tb927.11.4680	SURF1 family, putative	155	334	52	55	69	56	58	63	-0.043	0.9998
Tb927.1.1150	zeta tubulin	110	272	52	34	49	45	58	39	0.035	0.9998
Tb927.4.980	actin, putative	96	322	52	43	42	54	58	49	0.13	0.9998
Tb927.9.4300	PRP3, putative (TbPRP3)	161	510	52	70	71	85	58	80	-0.201	0.9998
Tb927.7.2540	ubiquitin-conjugating enzyme e2, putative	145	387	52	58	64	64	58	66	-0.064	0.9998
Tb927.10.10300	hypothetical protein, conserved	117	361	52	43	52	60	58	49	-0.084	0.9998
Tb927.3.1000	frataxin	78	237	52	41	34	39	58	47	0.481	0.9998
Tb927.10.13950	tubulin-specific chaperone, putative	157	373	52	70	69	62	58	80	0.06	0.9998
Tb927.6.1190	Plus-3 domain/Zinc finger, C3HC4 type (RING finger), putative	101	329	52	43	45	55	58	49	0.082	0.9998
Tb927.5.600	hypothetical protein, conserved	85	220	52	49	38	37	58	56	0.607	0.9998
Tb927.3.5170	hypothetical protein, conserved	95	274	52	52	42	46	58	59	0.402	0.9998
Tb927.9.13460	Spt4/RpoE2 zinc finger	104	232	52	62	46	39	58	70	0.604	0.9998
Tb927.11.1910	cation transporter protein, putative	177	370	52	62	78	62	58	70	-0.122	0.9998
Tb927.3.4440	hypothetical protein, conserved	149	371	52	43	66	62	58	49	-0.263	0.9998
Tb927.8.1980	UTP15 C terminal, putative	152	359	52	55	67	60	58	63	-0.08	0.9998
Tb927.8.4450	RBP11	130	318	52	57	57	53	58	65	0.147	0.9998
Tb927.7.5460	EAP3 exosome-associated protein 3	148	415	52	74	65	69	58	84	0.065	0.9998
Tb927.10.1160	NADH-ubiquinone oxidoreductase complex I subunit, putative	143	305	52	69	63	51	58	78	0.26	0.9998
Tb927.10.13430	citrate synthase, putative	173	431	52	40	77	72	58	45	-0.526	0.9998
Tb927.5.3750	PPCT1	155	405	52	49	69	67	58	56	-0.268	0.9998
Tb927.7.6560	hypothetical protein, conserved	142	358	52	52	63	60	58	59	-0.072	0.9998
Tb927.10.11000	4EIP2 homologue	131	319	52	36	58	53	58	41	-0.172	0.9998
Tb927.10.12170	RAB-interacting protein, putative	116	304	52	33	51	51	58	38	-0.103	0.9998
Tb927.9.5800	hypothetical protein, conserved	84	237	52	34	37	39	58	39	0.321	0.9998
Tb927.11.7830	hypothetical protein, conserved	96	254	51	58	42	42	57	66	0.525	0.9998
Tb927.5.2370	hydrolase, alpha/beta fold family, putative	154	355	51	44	68	59	57	50	-0.254	0.9998
Tb927.10.11400	WD domain, G-beta repeat, putative	111	326	51	45	49	54	57	51	0.047	0.9998
Tb927.9.12410	riboflavin kinase, putative	184	433	51	51	81	72	57	58	-0.423	0.9998
Tb927.8.810	radial spoke protein RSP9, putative	133	374	51	69	59	62	57	78	0.146	0.9998
Tb927.11.13630	hypothetical protein, conserved	175	484	51	36	77	81	57	41	-0.704	0.9998
Tb927.11.11170	hypothetical protein, conserved	94	286	51	49	42	48	57	56	0.317	0.9998
Tb927.10.6820	hypothetical protein, conserved	108	314	51	47	48	52	57	53	0.125	0.9998
Tb927.6.2450	PKB protein kinase, putative	165	462	51	53	73	77	57	60	-0.369	0.9998
Tb927.11.4390	Histidine phosphatase superfamily (branch 1), putative	96	301	51	45	42	50	57	51	0.202	0.9998
Tb927.4.2610	hypothetical protein	120	294	51	46	53	49	57	52	0.092	0.9998
Tb927.9.7650	ADP-ribosylation factor, putative	132	363	51	49	58	60	57	56	-0.09	0.9998
Tb927.7.2710	NADH-cytochrome b5 reductase, putative	205	388	51	65	91	65	57	74	-0.245	0.9998
Tb927.8.5630	dihydroorotase, putative	135	382	51	60	60	64	57	68	0.006	0.9998
Tb927.11.8100	Ankyrin repeats (3 copies), putative	105	246	51	37	46	41	57	42	0.176	0.9998
Tb927.11.8250	hypothetical protein, conserved	97	301	51	39	43	50	57	44	0.102	0.9998
Tb927.9.1570	protein kinase, putative	177	493	51	54	78	82	57	61	-0.452	0.9998
Tb927.8.6910	cyclophilin-type peptidyl-prolyl cis-trans isomerase, putative (PPIase)	103	257	51	38	46	43	57	43	0.174	0.9998
Tb927.11.2000	Cupin-like domain containing protein, putative	152	365	51	46	67	61	57	52	-0.235	0.9998
Tb927.9.6720	Putative methyltransferase, putative	103	335	51	44	46	56	57	50	0.055	0.9998
Tb927.8.5030	trafficking protein particle complex subunit 3, (TRAPP) component, Bet3	107	296	51	49	47	49	57	56	0.208	0.9998
Tb927.7.2590	prefoldin, putative	131	351	51	54	58	58	57	61	0.012	0.9998
Tb927.9.4950	Radical SAM domain, Similar to TYW1 though one better match	149	454	51	66	66	76	57	75	-0.119	0.9998
Tb927.11.8890	RPC19 DNA-dependent RNA polymerase I subunit	152	374	51	60	67	62	57	68	-0.057	0.9998
Tb927.11.16120	hypothetical protein, conserved	191	421	51	60	84	70	57	68	-0.308	0.9998
Tb927.11.10350	hypothetical protein, conserved	155	415	51	67	69	69	57	76	-0.06	0.9998
Tb927.7.1710	DOM34, releases stalled ribosomes	120	332	51	45	53	55	57	51	-0.017	0.9998
Tb927.7.3170	Beta-lactamase superfamily domain containing protein, putative	131	420	51	49	58	70	57	56	-0.204	0.9998
Tb927.10.7380	Mitchondrial LSU ribosomal protein	141	398	51	59	62	66	57	67	-0.067	0.9998
Tb927.9.1390	CSL zinc finger, putative	79	231	51	52	35	38	57	59	0.643	0.9998
Tb927.9.5630	KREPB7	148	375	51	52	65	62	57	59	-0.149	0.9998
Tb927.5.1560	ATP-dependent DEAD/H RNA helicase, putative, no clear yeast homologue	173	397	51	73	77	66	57	83	-0.032	0.9998
Tb927.3.4700	Domain of unknown function (DUF4379), putative	85	254	51	41	38	42	57	47	0.355	0.9998
Tb927.9.10490	pre-RNA processing PIH1/Nop17, putative	138	408	51	66	61	68	57	75	0.016	0.9998
Tb927.11.15080	Transmembrane proteins 14C, putative	120	301	51	39	53	50	57	44	-0.035	0.9998
Tb927.7.1670	eIF4E6	166	497	51	70	73	83	57	80	-0.211	0.9998
Tb927.11.5630	hypothetical protein, conserved	133	437	51	54	59	73	57	61	-0.175	0.9998
Tb927.8.1680	KKT12 Kinetochore protein	170	340	51	69	75	57	57	78	0.04	0.9998
Tb927.7.1080	hypothetical protein, conserved	143	320	51	57	63	53	57	65	0.061	0.9998
Tb927.11.5340	protein kinase, putative	131	377	51	64	58	63	57	73	0.088	0.9998
Tb927.8.2240	tryptophanyl-tRNA synthetase, putative	146	428	51	53	65	71	57	60	-0.23	0.9998
Tb927.3.900	PUB domain containing protein, putative	133	376	51	46	59	63	57	52	-0.167	0.9998
Tb927.7.3960	Mitchondrial LSU ribosomal protein L16, putative	98	232	51	41	43	39	57	47	0.334	0.9998
Tb927.6.3330	hypothetical protein, conserved	95	219	51	33	42	36	57	38	0.265	0.9998
Tb927.4.990	hypothetical protein, conserved	146	360	51	60	65	60	57	68	0	1
Tb927.10.1280	Domain of unknown function (DUF4499), putative	140	343	51	56	62	57	57	64	0.012	0.9998
Tb927.5.4360	hypothetical protein, conserved	108	319	51	48	48	53	57	55	0.127	0.9998
Tb927.8.3000	hypothetical protein, conserved	125	342	51	53	55	57	57	60	0.049	0.9998
Tb927.11.11390	2OG-Fe(II) oxygenase superfamily, putative	116	301	51	54	51	50	57	61	0.213	0.9998
Tb927.3.3880	hypothetical protein, conserved	80	222	51	35	35	37	57	40	0.405	0.9998
Tb927.7.510	hypothetical protein, conserved	113	296	51	29	50	49	57	33	-0.153	0.9998
Tb927.3.4340	diphthamide synthesis protein, putative	131	268	51	37	58	45	57	42	-0.049	0.9998
Tb927.10.10820	hypothetical protein, conserved	134	358	51	59	59	60	57	67	0.049	0.9998
Tb927.2.5830	hypothetical protein, conserved	78	217	51	47	34	36	57	53	0.629	0.9998
Tb927.8.6630	hypothetical protein	162	306	51	72	72	51	57	82	0.183	0.9998
Tb927.11.4530	N-acetyltransferase subunit ARD1 (ARD1)	135	333	51	60	60	55	57	68	0.113	0.9998
Tb927.4.2940	hypothetical protein, conserved	103	275	51	44	46	46	57	50	0.216	0.9998
Tb927.8.6550	hypothetical protein, conserved	125	276	51	52	55	46	57	59	0.197	0.9998
Tb927.2.4440	hypothetical protein	108	246	51	28	48	41	57	32	-0.002	0.9998
Tb927.10.1830	syntaxin, putative	79	266	51	39	35	44	57	44	0.328	0.9998
Tb927.11.1640	hypothetical protein, conserved	146	357	51	64	65	59	57	73	0.058	0.9998
Tb927.4.470	snoRNP protein GAR1, putative	100	232	51	63	44	39	57	72	0.632	0.9998
Tb927.9.8500	hypothetical protein	138	263	51	51	61	44	57	58	0.139	0.9998
Tb927.7.1370	spliced leader RNA PSE-promoter transcription factor, putative (PPB1)	138	411	51	70	61	68	57	80	0.059	0.9998
Tb927.4.3040	Enriched in surface-labeled proteome protein 11 (ESP11)	130	221	51	40	57	37	57	45	0.13	0.9998
Tb927.6.3980	hypothetical protein, conserved	102	323	50	35	45	54	56	40	-0.069	0.9998
Tb927.11.5540	emp24/gp25L/p24 family/GOLD, putative	132	354	50	40	58	59	56	45	-0.224	0.9998
Tb927.10.8750	TBC-Q2 likely GAP	92	182	50	34	41	30	56	39	0.419	0.9998
Tb927.4.380	WD domain, G-beta repeat, putative	170	449	50	56	75	75	56	64	-0.339	0.9998
Tb927.10.9310	Haemolysin-III related, putative	204	484	50	69	90	81	56	78	-0.354	0.9998
Tb927.7.6270	peptidase t, putative	104	378	50	50	46	63	56	57	0.021	0.9998
Tb927.7.2280	hypothetical protein, trypanosome-specific.	77	228	50	40	34	38	56	45	0.474	0.9998
Tb927.10.13130	UTP-glucose-1-phosphate uridylyltransferase 2, putative	131	353	50	51	58	59	56	58	-0.049	0.9998
Tb927.8.2130	cyclic nucleotide-binding domain containing protein, putative	141	322	50	52	62	54	56	59	-0.016	0.9998
Tb927.8.5330	MCP2, binds to tRNAs and assists tRNA synthetases	147	327	50	72	65	54	56	82	0.202	0.9998
Tb927.9.2100	hypothetical protein, conserved	92	324	50	37	41	54	56	42	0.023	0.9998
Tb927.11.1760	JmjC domain, hydroxylase, putative	95	286	50	42	42	48	56	48	0.19	0.9998
Tb927.5.2900	HDAC4 histone deacetylase 4 (DAC4 )	104	346	50	50	46	58	56	57	0.097	0.9998
Tb927.5.2050	Putative methyltransferase, putative	134	338	50	60	59	56	56	68	0.094	0.9998
Tb927.7.5320	hypothetical protein, conserved	173	380	50	55	77	63	56	63	-0.242	0.9998
Tb927.3.960	protein transport protein Sec61 gamma subunit, putative	165	425	50	55	73	71	56	63	-0.29	0.9998
Tb927.10.12440	kinesin, putative	160	366	50	59	71	61	56	67	-0.104	0.9998
Tb927.11.12670	TYW3 homologue, phe-tRNA modification, reading frame maintenance	76	216	50	40	34	36	56	45	0.526	0.9998
Tb927.8.5230	cyclophilin-type peptidyl-prolyl cis-trans isomerase, putative (PPIase)	116	314	50	51	51	52	56	58	0.123	0.9998
Tb927.1.2770	hypothetical protein, conserved	150	340	50	52	66	57	56	59	-0.1	0.9998
Tb927.11.7680	hypothetical protein, conserved	94	269	50	46	42	45	56	52	0.308	0.9998
Tb927.11.9680	hypothetical protein, conserved	122	334	50	46	54	56	56	52	-0.032	0.9998
Tb927.11.1330	Stress responsive A/B Barrel Domain, putative	107	308	50	39	47	51	56	44	0.007	0.9998
Tb927.9.3580	hypothetical protein, conserved, no domains, no yeast or human match	138	293	50	73	61	49	56	83	0.338	0.9998
Tb927.11.3890	N(2), N(2)-dimethylguanosine tRNA methyltransferase, putative	158	389	50	63	70	65	56	72	-0.087	0.9998
Tb927.1.1540	Tubulin/FtsZ family, putative	147	329	50	59	65	55	56	67	0.035	0.9998
Tb927.11.6010	Associated with eIF4E5	78	222	50	39	34	37	56	44	0.471	0.9998
Tb927.9.9180	hypothetical protein, conserved	114	307	50	41	50	51	56	47	0.001	0.9998
Tb927.9.5350	actin related protein 3, putative	128	302	50	47	57	50	56	53	0.027	0.9998
Tb927.11.11510	hd phosphohydrolase family protein	123	368	50	53	54	61	56	60	-0.013	0.9998
Tb927.9.5170	phosphomevalonate kinase protein, putative (28G16.155)	102	322	50	36	45	54	56	41	-0.05	0.9998
Tb927.1.1160	PPR3	119	305	50	52	53	51	56	59	0.143	0.9998
Tb927.10.4060	Ankyrin repeats (3 copies), putative	150	382	50	73	66	64	56	83	0.086	0.9998
Tb927.10.1860	hypothetical protein, conserved, tryp specific	110	344	50	58	49	57	56	66	0.18	0.9998
Tb927.4.4670	MYND finger, putative	130	354	50	55	57	59	56	63	0.011	0.9998
Tb927.11.3160	hypothetical protein, conserved	124	258	50	51	55	43	56	58	0.222	0.9998
Tb927.11.11800	DNA repair and recombination helicase protein PIF3	183	477	50	79	81	79	56	90	-0.15	0.9998
Tb927.1.1370	rRNA biogenesis protein, putative	122	342	50	51	54	57	56	58	0.023	0.9998
Tb927.11.7780	ATOM46	209	434	50	87	92	72	56	99	-0.093	0.9998
Tb927.10.14900	hypothetical protein, conserved	116	294	50	44	51	49	56	50	0.07	0.9998
Tb927.9.11900	acyl transferase-like protein	125	321	50	49	55	53	56	56	0.027	0.9998
Tb927.4.2650	Regulator of chromosome condensation (RCC1) repeat, putative	142	342	50	54	63	57	56	61	-0.037	0.9998
Tb927.7.1500	CFD1 Cytosolic iron-sulphur cluster biogenesis, Thiomodification of cytiosolic tRNAs (NBP 2)	76	243	50	40	34	40	56	45	0.428	0.9998
Tb927.3.1690	Mitochondrial ATP synthase subunit, putative	175	378	50	58	77	63	56	66	-0.206	0.9998
Tb927.11.6210	sterol 14-alpha-demethylase (CYP51)	148	381	50	52	65	63	56	59	-0.175	0.9998
Tb927.11.10600	hypothetical protein, conserved	113	367	50	39	50	61	56	44	-0.171	0.9998
Tb927.4.2020	adaptin complex AP3 mu subunit	123	411	50	56	54	68	56	64	-0.063	0.9998
Tb927.9.1950	hypothetical protein, conserved	144	338	50	48	64	56	56	55	-0.125	0.9998
Tb927.8.1880	Mitchondrial LSU ribosomal protein	127	296	50	60	56	49	56	68	0.23	0.9998
Tb927.3.2300	DNL zinc finger, putative	79	246	50	38	35	41	56	43	0.362	0.9998
Tb927.2.4970	UV radiation resistance protein and autophagy-related subunit 14, putative	156	431	50	71	69	72	56	81	-0.057	0.9998
Tb927.9.3590	monothiol glutaredoxin, putative	98	275	50	50	43	46	56	57	0.323	0.9998
Tb927.11.10170	Mitchondrial LSU ribosomal protein	105	327	50	41	46	54	56	47	0.002	0.9998
Tb927.4.2120	hypothetical protein, conserved	85	276	50	47	38	46	56	53	0.363	0.9998
Tb927.9.2580	deoxyhypusine hydroxylase, putative	142	369	50	62	63	61	56	70	0.013	0.9998
Tb927.8.2700	hypothetical protein, conserved	102	298	50	53	45	50	56	60	0.276	0.9998
Tb927.10.15890	hypothetical protein, conserved	103	246	50	38	46	41	56	43	0.19	0.9998
Tb927.7.1020	hypothetical protein, conserved, Opoid receptor conserved region.	93	290	50	39	41	48	56	44	0.143	0.9998
Tb927.10.15230	hypothetical protein, conserved	139	366	50	66	61	61	56	75	0.085	0.9998
Tb927.10.5040	chaperone DNAj, putative, J20	185	399	50	76	82	66	56	86	-0.063	0.9998
Tb927.9.15060	rRNA processing protein EBP2, putative	64	161	50	29	28	27	56	33	0.681	0.9998
Tb927.6.1490	leucine-rich repeat protein (LRRP)	118	343	50	47	52	57	56	53	-0.017	0.9998
Tb927.11.9960	Protein of unknown function (DUF2870), putative	76	207	50	40	34	34	56	45	0.56	0.9998
Tb927.10.12370	gamma-glutamylcysteine synthetase (GCS)	202	516	50	77	89	86	56	88	-0.3	0.9998
Tb927.10.1740	hypothetical protein, conserved	102	314	50	36	45	52	56	41	-0.029	0.9998
Tb927.11.5480	N-terminus homologue of human histone mRNA 3' exoribonuclease, C-terminus Homologue of yeast TPT1, tRNA 2'-phosphotransferase involved in last step ot tRNA splicing	136	331	50	47	60	55	56	53	-0.084	0.9998
Tb927.10.2850	hypothetical protein	138	364	50	43	61	61	56	49	-0.227	0.9998
Tb927.9.3780	MPC1 mitochondrial pyruvate carrier	94	241	50	27	42	40	56	31	0.074	0.9998
Tb927.3.3660	NADH-ubiquinone oxidoreductase complex I subunit, putative	106	240	50	39	47	40	56	44	0.205	0.9998
Tb927.9.5000	hypothetical protein, conserved	115	370	50	56	51	62	56	64	0.065	0.9998
Tb927.10.13170	hypothetical protein, conserved	115	298	50	34	51	50	56	39	-0.099	0.9998
Tb927.1.2985	ER protein Pkr1, putative	76	223	50	31	34	37	56	35	0.347	0.9998
Tb927.5.288b	ribulose-phosphate 3-epimerase, putative	163	510	50	66	72	85	56	75	-0.282	0.9998
Tb927.11.8470	ZC3H45	93	383	50	41	41	64	56	47	-0.066	0.9998
Tb927.10.4680	NUDIX hydrolase, conserved,predicted MutT/NUDIX family protein	109	273	50	34	48	45	56	39	0.005	0.9998
Tb927.11.1370	glutaredoxin GRX1	132	339	50	32	58	56	56	36	-0.326	0.9998
Tb927.9.10300	hypothetical protein, conserved	110	308	49	50	49	51	55	57	0.144	0.9998
Tb927.10.8640	Galactose oxidase, central domain containing protein, putative	78	276	49	47	34	46	55	53	0.397	0.9998
Tb927.4.370	hypothetical protein, conserved	95	280	49	31	42	47	55	35	0.004	0.9998
Tb927.4.690	geranylgeranyl transferase type II beta subunit, putative	79	222	49	21	35	37	55	24	0.114	0.9998
Tb927.11.14160	Alpha/beta hydrolase family, putative	102	333	49	45	45	55	55	51	0.051	0.9998
Tb927.2.4480	hypothetical protein, conserved	142	359	49	71	63	60	55	81	0.135	0.9998
Tb927.11.7470	hypothetical protein, conserved	163	348	49	59	72	58	55	67	-0.095	0.9998
Tb927.11.7810	hypothetical protein	223	426	49	41	99	71	55	47	-0.742	0.9998
Tb927.7.6180	hypothetical protein, conserved	147	400	49	58	65	67	55	66	-0.138	0.9998
Tb927.10.12320	hypothetical protein	133	323	49	54	59	54	55	61	0.038	0.9998
Tb927.11.14850	hypothetical protein, conserved	131	359	49	49	58	60	55	56	-0.105	0.9998
Tb927.3.2060	protein kinase, putative	102	261	49	40	45	43	55	45	0.169	0.9998
Tb927.3.5480	hypothetical protein, conserved	98	249	49	32	43	41	55	36	0.095	0.9998
Tb927.7.5920	mercaptopyruvate sulfurtransferase, putative (MST)	102	262	49	33	45	44	55	38	0.047	0.9998
Tb927.10.7750	hypothetical protein, conserved	74	227	49	33	33	38	55	38	0.367	0.9998
Tb927.5.4100	WD domain, G-beta repeat, putative	81	259	49	48	36	43	55	55	0.445	0.9998
Tb927.11.10490	hypothetical protein, conserved	138	372	49	54	61	62	55	61	-0.095	0.9998
Tb927.11.3200	Histone methylation protein DOT1, putative	150	399	49	58	66	66	55	66	-0.15	0.9998
Tb11.02.5430	hypothetical protein, conserved	144	273	49	70	64	45	55	80	0.304	0.9998
Tb927.3.4520	hypothetical protein, conserved	111	310	49	43	49	52	55	49	0.027	0.9998
Tb927.10.2800	Mitchondrial SSU ribosomal protein	88	222	49	43	39	37	55	49	0.442	0.9998
Tb927.7.2780	XAC1	154	421	49	69	68	70	55	78	-0.067	0.9998
Tb927.9.2980	hypothetical protein, conserved	65	234	49	37	29	39	55	42	0.485	0.9998
Tb927.10.4630	hypothetical protein, conserved	139	375	49	62	61	62	55	70	0.002	0.9998
Tb927.9.4560	RBP32	150	429	49	69	66	71	55	78	-0.064	0.9998
Tb927.11.12260	hypothetical protein, conserved	161	484	49	76	71	81	55	86	-0.122	0.9998
Tb927.11.6580	hypothetical protein, conserved	157	361	49	59	69	60	55	67	-0.093	0.9998
Tb927.8.3330	mitochondrial carrier protein, MCP18	140	358	49	49	62	60	55	56	-0.148	0.9998
Tb927.11.4020	Complex1_LYR-like, putative	128	323	49	58	57	54	55	66	0.12	0.9998
Tb927.11.3010	hypothetical protein, conserved	116	379	49	51	51	63	55	58	-0.044	0.9998
Tb927.4.2490	hypothetical protein, conserved	99	230	49	30	44	38	55	34	0.11	0.9998
Tb927.5.4340	BBP65	114	286	49	47	50	48	55	53	0.134	0.9998
Tb927.10.4920	hypothetical protein, conserved	145	389	49	59	64	65	55	67	-0.094	0.9998
Tb927.10.910	DNA repair and recombination helicase protein PIF6	143	444	49	74	63	74	55	84	-0.001	0.9998
Tb927.6.3290	intraflagellar transport protein IFT20	200	390	49	67	88	65	55	76	-0.228	0.9998
Tb927.9.15260	ubx domain containing protein, putative	127	393	49	60	56	65	55	68	-0.004	0.9998
Tb927.10.6140	GPI-GlcNAc transferase	121	314	49	42	54	52	55	48	-0.056	0.9998
Tb927.11.14960	PUF7	153	409	49	57	68	68	55	65	-0.196	0.9998
Tb927.7.7090	hypothetical protein, conserved, no clear yeast or human matches	103	345	49	38	46	57	55	43	-0.097	0.9998
Tb927.5.480	hypothetical protein, conserved	119	264	49	58	53	44	55	66	0.32	0.9998
Tb927.7.4620	hypothetical protein, conserved	149	339	49	61	66	56	55	69	0.017	0.9998
Tb927.10.12050	Mitchondrial LSU ribosomal protein	96	256	49	42	42	43	55	48	0.257	0.9998
Tb927.11.1780	protein phosphatase 2C, putative	80	305	49	33	35	51	55	38	0.068	0.9998
Tb927.11.8230	hypothetical protein, conserved	138	368	49	54	61	61	55	61	-0.087	0.9998
Tb927.6.850	NOT2	155	410	49	58	69	68	55	66	-0.193	0.9998
Tb927.11.7360	palmitoyl acyltransferase 9, putative	97	254	49	51	43	42	55	58	0.393	0.9998
Tb927.11.5470	hypothetical protein, conserved	90	273	49	42	40	45	55	48	0.245	0.9998
Tb927.11.10460	GINS complex protein, putative	110	340	49	43	49	57	55	49	-0.043	0.9998
Tb927.5.1510	Mitchondrial SSU ribosomal protein	103	283	49	57	46	47	55	65	0.353	0.9998
Tb927.7.5630	hypothetical protein, conserved	106	370	49	58	47	62	55	66	0.127	0.9998
Tb927.11.16600	EAP2 exosome-associated protein 2	91	269	49	33	40	45	55	38	0.1	0.9998
Tb927.10.4860	hypothetical protein, conserved	120	290	49	45	53	48	55	51	0.057	0.9998
Tb927.10.15820	hypothetical protein, conserved	113	307	49	47	50	51	55	53	0.085	0.9998
Tb927.10.6710	hypothetical protein, conserved	185	424	49	60	82	71	55	68	-0.315	0.9998
Tb927.11.2020	hypothetical protein, conserved	90	292	49	51	40	49	55	58	0.326	0.9998
Tb927.6.2700	small nuclear ribonucleoprotein Sm-E	100	279	49	49	44	46	55	56	0.27	0.9998
Tb927.9.8250	atypical dual specificity phosphatase, putative	141	440	49	62	62	73	55	70	-0.135	0.9998
Tb927.6.590	hypothetical protein, conserved	161	430	49	48	71	72	55	55	-0.398	0.9998
Tb927.6.1740	Sad1 / UNC-like C-terminal, putative	166	439	49	64	73	73	55	73	-0.212	0.9998
Tb927.8.7790	zinc finger domain, LSD1 subclass, putative	199	482	49	81	88	80	55	92	-0.205	0.9998
Tb927.8.4790	Putative snoRNA binding domain containing protein, putative	90	243	49	38	40	40	55	43	0.275	0.9998
Tb927.10.5530	hypothetical protein, conserved	165	390	49	53	73	65	55	60	-0.268	0.9998
Tb927.5.3420	ABC1 family, putative	146	456	49	67	65	76	55	76	-0.122	0.9998
Tb927.11.1770	hypothetical protein, conserved	98	263	49	35	43	44	55	40	0.105	0.9998
Tb927.1.1720	cyclophilin 15, putative	129	408	49	55	57	68	55	63	-0.113	0.9998
Tb927.10.12790	hypothetical protein	215	583	49	60	95	97	55	68	-0.657	0.9998
Tb927.10.1840	hypothetical protein, conserved	111	306	49	47	49	51	55	53	0.099	0.9998
Tb927.11.16040	prefoldin subunit, putative	119	285	49	51	53	47	55	58	0.166	0.9998
Tb927.8.3740	pterin 4 alpha carbinolamine dehydratase, putative	95	286	49	55	42	48	55	63	0.368	0.9998
Tb927.10.4790	hypothetical protein, conserved	60	199	49	41	27	33	55	47	0.736	0.9998
Tb927.11.7310	RNA binding protein, putative, RBD	97	243	49	45	43	40	55	51	0.338	0.9998
Tb927.11.2560	hypothetical protein, conserved	124	333	48	40	55	55	53	45	-0.167	0.9998
Tb927.7.3420	FKBP12 (TOR complex)	114	268	48	30	50	45	53	34	-0.121	0.9998
Tb927.7.1560	TPR repeat, putative	157	381	48	71	69	63	53	81	0.008	0.9998
Tb927.11.1550	XRNF	110	312	48	47	49	52	53	53	0.074	0.9998
Tb927.1.4140	Protein of unknown function (DUF1448), putative	111	267	48	37	49	44	53	42	0.027	0.9998
Tb927.1.780	leucine-rich repeat-containing protein	154	498	48	46	68	83	53	52	-0.533	0.9998
Tb927.3.3290	protein kinase, putative	143	371	48	48	63	62	53	55	-0.219	0.9998
Tb927.10.7050	chromatin assembly factor 1 subunit B, putative	116	322	48	42	51	54	53	48	-0.064	0.9998
Tb927.2.3720	ubiquitin-conjugating enzyme, putative	168	536	48	81	74	89	53	92	-0.185	0.9998
Tb927.3.840	hypothetical protein, conserved	133	353	48	34	59	59	53	39	-0.361	0.9998
Tb927.8.1080	Centrin2	101	315	48	48	45	52	53	55	0.134	0.9998
Tb927.8.1850	mitochondrial calcium uptake 1 MICU1	90	272	48	54	40	45	53	61	0.414	0.9998
Tb927.3.4250	hypothetical protein, conserved	116	285	48	55	51	47	53	63	0.227	0.9998
Tb927.11.4220	palmitoyl acyltransferase 6, putative	117	354	48	44	52	59	53	50	-0.114	0.9998
Tb927.10.9210	hypothetical protein, conserved	101	274	48	34	45	46	53	39	0.019	0.9998
Tb927.4.570	Replication factor-A C terminal domain containing protein, putative	100	328	48	36	44	55	53	41	-0.087	0.9998
Tb927.6.3510	tRNA modification enzyme, putative	111	309	48	50	49	51	53	57	0.121	0.9998
Tb927.10.15430	Ankyrin repeats (3 copies), putative	134	406	48	65	59	68	53	74	-0.011	0.9998
Tb927.11.8390	hypothetical protein, conserved	134	361	48	56	59	60	53	64	-0.038	0.9998
Tb927.6.4560	Mitchondrial SSU ribosomal protein	164	384	48	56	73	64	53	64	-0.224	0.9998
Tb927.11.15170	ribosome biogenesis protein TSR3, putative (tsr3)	79	239	48	38	35	40	53	43	0.353	0.9998
Tb927.10.5110	KREPA4	47	154	48	24	21	26	53	27	0.775	0.9998
Tb927.11.2550	recombinase rad51, putative	115	326	48	57	51	54	53	65	0.156	0.9998
Tb927.10.11510	hypothetical protein, conserved	125	384	48	59	55	64	53	67	-0.002	0.9998
Tb927.11.12920	hypothetical protein, conserved	113	358	48	52	50	60	53	59	0.019	0.9998
Tb927.3.1020	hypothetical protein, conserved	163	447	48	71	72	74	53	81	-0.139	0.9998
Tb927.6.1900	U3/U14 snoRNA-associated small subunit rRNA processing protein, =yeast Enp1	118	302	48	54	52	50	53	61	0.157	0.9998
Tb927.3.870	SLBP2, like histone RNA hairpin binding proteins, binds to EIF4E2	145	309	48	48	64	51	53	55	-0.095	0.9998
Tb927.7.1330	hypothetical protein, conserved	152	452	48	58	67	75	53	66	-0.271	0.9998
Tb927.9.10710	ERF3-related protein (but not ERF3)	80	294	48	48	35	49	53	55	0.328	0.9998
Tb927.11.16290	AUT2/APG4/ATG4 cysteine peptidase, putative (ATG4.1)	132	301	48	55	58	50	53	63	0.095	0.9998
Tb927.3.1070	RF1 Mitochondrial peptide chain release factor 1	139	369	48	48	61	61	53	55	-0.196	0.9998
Tb927.1.3390	Eukaryotic protein of unknown function (DUF866), putative	184	382	48	64	81	64	53	73	-0.199	0.9998
Tb927.7.2580	ZC3H19	160	338	48	60	71	56	53	68	-0.061	0.9998
Tb927.11.15030	small GTPase (X3)	135	317	48	45	60	53	53	51	-0.107	0.9998
Tb927.11.6780	regulator of chromatin condensation, putative (RCC1)	121	337	48	55	54	56	53	63	0.069	0.9998
Tb927.4.1190	LicD family, putative	83	242	48	36	37	40	53	41	0.279	0.9998
Tb927.5.4450	hypothetical protein, conserved	86	211	48	37	38	35	53	42	0.381	0.9998
Tb927.11.15920	glutathione peroxidase, putative (PxIV)	112	263	48	40	50	44	53	45	0.082	0.9998
Tb927.11.10360	hypothetical protein, conserved	129	319	48	44	57	53	53	50	-0.096	0.9998
Tb927.9.14400	leucine-rich repeat protein (LRRP)	147	300	48	52	65	50	53	59	-0.026	0.9998
Tb927.9.4620	TbNedd8 activating enzyme subunit TbUba3 *	128	402	48	51	57	67	53	58	-0.167	0.9998
Tb927.8.2890	hypothetical protein, conserved	92	254	48	36	41	42	53	41	0.174	0.9998
Tb927.10.5860	hypothetical protein, conserved	139	365	48	58	61	61	53	66	-0.043	0.9998
Tb927.10.2080	hypothetical protein, conserved	210	516	48	65	93	86	53	74	-0.496	0.9998
Tb927.7.5490	arginine N-methyltransferase, type III (PRMT7)	140	338	48	61	62	56	53	69	0.05	0.9998
Tb927.8.3960	hypothetical protein, conserved	90	269	48	25	40	45	53	28	-0.062	0.9998
Tb927.10.8410	hypothetical protein, conserved	68	261	48	49	30	43	53	56	0.537	0.9998
Tb927.7.5550	hypothetical protein, conserved, TLD domain	96	280	48	32	42	47	53	36	-0.002	0.9998
Tb927.7.5820	Monooxygenase, putative	119	285	48	43	53	47	53	49	0.029	0.9998
Tb927.4.3680	protein phosphatase 2C, putative	111	318	48	49	49	53	53	56	0.083	0.9998
Tb927.7.5160	deoxyuridine triphosphatase, putative,dUTP diphosphatase	156	329	48	57	69	55	53	65	-0.064	0.9998
Tb927.11.13120	PUB domain containing protein, putative	156	298	48	43	69	50	53	49	-0.207	0.9998
Tb927.10.7900	hypothetical protein, conserved	144	375	48	44	64	62	53	50	-0.294	0.9998
Tb927.10.12220	hypothetical protein, conserved	97	393	48	49	43	65	53	56	-0.018	0.9998
Tb927.11.16820	hypothetical protein, conserved	103	335	48	34	46	56	53	39	-0.157	0.9998
Tb927.9.7200	hypothetical protein, conserved	130	354	48	48	57	59	53	55	-0.119	0.9998
Tb927.9.6580	hypothetical protein, conserved	110	300	48	45	49	50	53	51	0.074	0.9998
Tb927.1.610	hypothetical protein, conserved	149	313	48	61	66	52	53	69	0.06	0.9998
Tb927.3.580	leucine-rich repeat protein (LRRP)	125	345	48	37	55	57	53	42	-0.25	0.9998
Tb927.10.10160	KPAF4	147	382	48	67	65	64	53	76	0.002	0.9998
Tb927.9.11940	replication factor A protein 3, putative	177	406	48	61	78	68	53	69	-0.252	0.9998
Tb927.4.3360	hypothetical protein, conserved	85	326	48	38	38	54	53	43	0.045	0.9998
Tb927.11.16620	hypothetical protein, conserved	108	286	48	44	48	48	53	50	0.108	0.9998
Tb927.11.10320	TatD related DNase, putative	78	250	48	49	34	42	53	56	0.498	0.9998
Tb927.6.4730	hypothetical protein	125	359	48	38	55	60	53	43	-0.265	0.9998
Tb927.11.3110	hypothetical protein, conserved	117	296	48	54	52	49	53	61	0.178	0.9998
Tb927.7.7490	Zinc finger, C3HC4 type (RING finger), putative	94	324	48	42	42	54	53	48	0.059	0.9998
Tb927.11.13290	TIM17	104	310	48	51	46	52	53	58	0.174	0.9998
Tb927.8.4250	hypothetical protein, conserved	94	268	48	27	42	45	53	31	-0.047	0.9998
Tb927.10.5580	hypothetical protein, conserved	143	350	48	42	63	58	53	48	-0.269	0.9998
Tb927.8.1520	NUDIX hydrolase	139	393	48	50	61	65	53	57	-0.215	0.9998
Tb927.8.7120	Squalene synthase	159	506	48	57	70	84	53	65	-0.405	0.9998
Tb927.11.3460	hypothetical protein, conserved	145	391	48	36	64	65	53	41	-0.463	0.9998
Tb927.11.4560	hypothetical protein, conserved	151	404	48	54	67	67	53	61	-0.233	0.9998
Tb927.10.2050	hypothetical protein, conserved	111	277	48	35	49	46	53	40	-0.035	0.9998
Tb927.9.9430	hypothetical protein, conserved	131	280	48	47	58	47	53	53	0.035	0.9998
Tb927.5.1840	hypothetical protein, conserved	93	275	48	46	41	46	53	52	0.267	0.9998
Tb927.10.680	Protein of unknown function (DUF971), putative	154	290	48	55	68	48	53	63	0.002	0.9998
Tb927.8.6650	DRBD13	124	334	48	44	55	56	53	50	-0.104	0.9998
Tb927.8.7280	emp24/gp25L/p24 family/GOLD, putative	105	272	48	31	46	45	53	35	-0.056	0.9998
Tb927.11.6520	hypothetical protein, conserved	100	240	48	43	44	40	53	49	0.279	0.9998
Tb927.11.15010	NEK21 protein kinase	175	396	48	68	77	66	53	77	-0.135	0.9998
Tb927.5.3980	Mitchondrial LSU ribosomal protein	140	361	48	42	62	60	53	48	-0.278	0.9998
Tb927.8.3670	hypothetical protein	83	238	48	52	37	40	53	59	0.545	0.9998
Tb927.9.11560	hypothetical protein, conserved	137	345	48	65	61	57	53	74	0.103	0.9998
Tb927.11.5720	hypothetical protein, conserved	109	457	48	46	48	76	53	52	-0.261	0.9998
Tb927.9.10970	Bem46-like serine peptidase,Serine peptidase, Clan SC, Family S09X	137	319	47	44	61	53	52	50	-0.154	0.9998
Tb927.10.2550	malate dehydrogenase-related	68	229	47	25	30	38	52	28	0.222	0.9998
Tb927.7.3310	hypothetical protein, conserved	80	233	47	36	35	39	52	41	0.315	0.9998
Tb927.8.3780	MORN repeat, putative	95	206	47	57	42	34	52	65	0.623	0.9998
Tb927.11.14980	Mitchondrial LSU ribosomal protein	194	461	47	44	86	77	52	50	-0.672	0.9998
Tb927.7.840	Mitochondrial ATP synthase subunit, putative	121	282	47	60	54	47	52	68	0.261	0.9998
Tb927.9.12530	DnaJ domain containing protein, putative	142	343	47	52	63	57	52	59	-0.11	0.9998
Tb927.1.4700	hypothetical protein, conserved	101	277	47	35	45	46	52	40	0.01	0.9998
Tb927.9.7810	hypothetical protein, conserved	78	242	47	47	34	40	52	53	0.48	0.9998
Tb927.11.250	ubiquitin carboxyl-terminal hydrolase, Clan CA cysteine peptidase, family C12, putative	100	320	47	34	44	53	52	39	-0.119	0.9998
Tb927.11.13300	Intraflagellar transport protein 25 IFT25	111	322	47	41	49	54	52	47	-0.068	0.9998
Tb927.8.8040	kinetoplastid-specific phospho-protein phosphatase, putative	95	301	47	43	42	50	52	49	0.116	0.9998
Tb927.9.11660	hypothetical protein, conserved	185	399	47	55	82	66	52	63	-0.369	0.9998
Tb927.11.4620	hypothetical protein, conserved	237	588	47	51	105	98	52	58	-0.885	0.2579
Tb927.9.3970	alpha/beta-hydrolase-like protein	119	421	47	52	53	70	52	59	-0.163	0.9998
Tb927.8.6610	hypothetical protein, conserved	115	434	47	64	51	72	52	73	-0.002	0.9998
Tb927.10.12080	hypothetical protein, conserved	137	387	47	43	61	64	52	49	-0.317	0.9998
Tb927.11.8080	btb/poz domain containing protein, putative	94	244	47	37	42	41	52	42	0.192	0.9998
Tb927.11.10300	hypothetical protein, conserved	169	434	47	60	75	72	52	68	-0.295	0.9998
Tb927.11.16510	cytochrome b/c1 complex component, putative	185	476	47	88	82	79	52	100	-0.089	0.9998
Tb927.3.2340	PEX2 peroxin-2,glycosome import protein (gim1)	138	324	47	48	61	54	52	55	-0.108	0.9998
Tb927.8.2950	hypothetical protein, conserved	138	424	47	51	61	71	52	58	-0.272	0.9998
Tb927.10.1950	leucine-rich repeat protein (LRRP)	131	386	47	49	58	64	52	56	-0.193	0.9998
Tb927.10.9870	CMF12, possible component of motile flagella	185	453	47	60	82	75	52	68	-0.39	0.9998
Tb927.7.6250	CEP120A	117	289	47	66	52	48	52	75	0.345	0.9998
Tb927.9.11640	hypothetical protein, conserved, predicted GPI anchor	141	387	47	34	62	64	52	39	-0.489	0.9998
Tb927.7.4950	NAD(p)-dependent steroid dehydrogenase-like protein	113	307	47	39	50	51	52	44	-0.075	0.9998
Tb927.7.640	hypothetical protein, conserved	95	341	47	58	42	57	52	66	0.234	0.9998
Tb927.7.2750	protein kinase, putative	189	478	47	65	84	80	52	74	-0.378	0.9998
Tb927.9.12720	RND, guide RNA metabolism	85	313	47	43	38	52	52	49	0.147	0.9998
Tb927.7.2310	DNA primase small subunit, putative	156	292	47	63	69	49	52	72	0.082	0.9998
Tb927.11.13240	RNA polymerase subunit, putative (RPC25)	99	299	47	44	44	50	52	50	0.112	0.9998
Tb927.10.650	TAX-2, flagellar protein	151	379	47	52	67	63	52	59	-0.228	0.9998
Tb927.1.3010	TbPAMC4, RNA editing	82	261	47	49	36	43	52	56	0.417	0.9998
Tb927.10.11230	conserved, found in PRP19 pull-down	81	191	47	29	36	32	52	33	0.334	0.9998
Tb927.2.2500	hypothetical protein, conserved	61	226	47	35	27	38	52	40	0.482	0.9998
Tb927.9.2560	TLC domain containing protein, putative	138	385	47	51	61	64	52	58	-0.194	0.9998
Tb927.11.6090	tatD related deoxyribonuclease, putative	92	288	47	47	41	48	52	53	0.235	0.9998
Tb927.11.14290	vacuolar sorting protein, putative	118	349	47	52	52	58	52	59	-0.001	0.9998
Tb927.1.1200	Mitchondrial SSU ribosomal protein	137	380	47	52	61	63	52	59	-0.164	0.9998
Tb927.10.1870	Mitchondrial LSU ribosomal protein	91	240	47	41	40	40	52	47	0.294	0.9998
Tb927.7.2770	hypothetical protein, conserved	120	394	47	40	53	66	52	45	-0.299	0.9998
Tb927.4.2690	hypothetical protein	92	234	47	34	41	39	52	39	0.186	0.9998
Tb927.6.1930	SAM domain (Sterile alpha motif), putative	147	404	47	73	65	67	52	83	0.021	0.9998
Tb927.9.8330	hypothetical protein	144	432	47	75	64	72	52	85	0.005	0.9998
Tb927.6.4200	Mitchondrial LSU ribosomal protein	141	302	47	40	62	50	52	45	-0.202	0.9998
Tb927.9.8780	tRNA nucleotidyltransferase, putative	121	300	47	43	54	50	52	49	-0.037	0.9998
Tb927.9.14080	vesicle-associated membrane protein, putative	213	511	47	71	94	85	52	81	-0.437	0.9998
Tb927.2.2410	hypothetical protein, conserved	158	377	47	60	70	63	52	68	-0.143	0.9998
Tb927.4.3540	conserved, found in PRP19 pull-down	111	292	47	50	49	49	52	57	0.151	0.9998
Tb927.10.14590	Protein of unknown function (DUF1279), putative	109	311	47	48	48	52	52	55	0.083	0.9998
Tb927.10.6860	endonuclease V, cleaves RNA at inosines	85	348	47	46	38	58	52	52	0.1	0.9998
Tb927.10.5500	hypothetical protein, conserved,, in NADH dehydrogenase complex	110	318	47	46	49	53	52	52	0.028	0.9998
Tb927.11.420	Fcf2 pre-rRNA processing, putative	100	255	47	34	44	42	52	39	0.064	0.9998
Tb927.6.4060	Eukaryotic protein of unknown function (DUF872), putative	79	222	47	17	35	37	52	19	-0.016	0.9998
Tb927.7.6400	hypothetical protein, conserved	94	240	47	47	42	40	52	53	0.369	0.9998
Tb927.5.1350	hypothetical protein, conserved	164	425	47	53	73	71	52	60	-0.356	0.9998
Tb927.4.630	MIC34	86	229	47	43	38	38	52	49	0.401	0.9998
Tb927.8.2350	hypothetical protein, conserved	144	368	47	50	64	61	52	57	-0.202	0.9998
Tb927.11.12520	hypothetical protein, conserved	86	287	47	37	38	48	52	42	0.115	0.9998
Tb927.3.2350	hypothetical protein, conserved	85	263	47	53	38	44	52	60	0.449	0.9998
Tb927.3.990	hypothetical protein, conserved	111	262	47	44	49	44	52	50	0.141	0.9998
Tb927.4.5230	hypothetical protein, conserved	103	305	47	47	46	51	52	53	0.119	0.9998
Tb927.2.4380	hypothetical protein, conserved	117	318	47	28	52	53	52	32	-0.325	0.9998
Tb927.10.13910	hypothetical protein, conserved	77	216	47	38	34	36	52	43	0.435	0.9998
Tb927.9.11760	DNA repair protein XPG, RAD2, putative	121	342	46	64	54	57	51	73	0.153	0.9998
Tb927.7.4870	hypothetical protein, conserved	154	421	46	66	68	70	51	75	-0.142	0.9998
Tb927.5.4400	hypothetical protein, conserved	145	466	46	49	64	78	51	56	-0.425	0.9998
Tb927.9.10950	chaperone DNAj, putative, J43	148	351	46	36	65	58	51	41	-0.43	0.9998
Tb927.10.15450	hypothetical protein, conserved	107	340	46	37	47	57	51	42	-0.175	0.9998
Tb927.7.790	hypothetical protein, conserved	125	370	46	59	55	62	51	67	0.002	0.9998
Tb927.6.3620	zinc finger protein, putative	137	390	46	61	61	65	51	69	-0.072	0.9998
Tb927.7.4540	hypothetical protein, conserved	108	315	46	41	48	52	51	47	-0.049	0.9998
Tb927.2.4420	MIZ/SP-RING zinc finger, putative	138	309	46	47	61	51	51	53	-0.104	0.9998
Tb927.9.15480	hypothetical protein	162	463	46	52	72	77	51	59	-0.444	0.9998
Tb927.5.3570	hypothetical protein, conserved	101	278	46	50	45	46	51	57	0.237	0.9998
Tb927.2.5000	hypothetical protein, conserved, no domains, no yeast or human match	110	200	46	50	49	33	51	57	0.412	0.9998
Tb927.7.1780	Adenine phosphoribosyltransferase, putative	153	255	46	69	68	42	51	78	0.245	0.9998
Tb927.3.5350	hypothetical protein, conserved, no known domains	157	319	46	79	69	53	51	90	0.204	0.9998
Tb927.9.9730	FP45	147	297	46	54	65	49	51	61	-0.019	0.9998
Tb927.6.1690	AUT2/APG4/ATG4 cysteine peptidase, putative, (ATG4.2)	90	289	46	28	40	48	51	32	-0.101	0.9998
Tb927.6.2470	hypothetical protein, conserved	68	282	46	39	30	47	51	44	0.277	0.9998
Tb927.10.800	hypothetical protein, conserved	131	350	46	57	58	58	51	65	-0.013	0.9998
Tb927.1.570	Histone-lysine N-methyltransferase, H3 lysine-76 specific (DOT1B)	119	313	46	40	53	52	51	45	-0.124	0.9998
Tb927.8.1450	hypothetical protein, conserved	124	359	46	43	55	60	51	49	-0.209	0.9998
Tb927.3.610	N-acetyltransferase complex ARD1 subunit, putative	133	320	46	30	59	53	51	34	-0.398	0.9998
Tb927.3.2320	COP9 signalosome complex subunit 2, putative	89	296	46	36	39	49	51	41	0.034	0.9998
Tb927.7.2480	peptidyl-prolyl cis-trans isomerase, putative (PAR45)	93	265	46	48	41	44	51	55	0.297	0.9998
Tb927.9.12740	Zeta toxin, putative	108	252	46	33	48	42	51	38	-0.017	0.9998
Tb927.10.15420	methyltransferase domain containing protein, putative	91	345	46	33	40	57	51	38	-0.165	0.9998
Tb927.10.15470	hypothetical protein, conserved	122	417	46	47	54	69	51	53	-0.26	0.9998
Tb927.8.600	Bucentaur or craniofacial development, putative	97	267	46	41	43	44	51	47	0.152	0.9998
Tb927.11.4330	hypothetical protein, conserved, no clear yeast or human matches	70	169	46	20	31	28	51	23	0.321	0.9998
Tb927.10.2310	hypothetical protein, conserved	107	279	46	53	47	46	51	60	0.241	0.9998
Tb927.8.6040	Kinetoplast ribosomal PPR-repeat containing protein 11 KRIP11	84	220	46	31	37	37	51	35	0.221	0.9998
Tb927.11.2580	POMP11	83	214	46	38	37	36	51	43	0.377	0.9998
Tb927.4.860	hypothetical protein, conserved	154	294	46	47	68	49	51	53	-0.155	0.9998
Tb927.11.12070	hypothetical protein, conserved	98	268	46	29	43	45	51	33	-0.074	0.9998
Tb927.5.1500	hypothetical protein, conserved	93	286	46	44	41	48	51	50	0.172	0.9998
Tb927.6.4040	Mitchondrial LSU ribosomal protein	91	265	46	31	40	44	51	35	0.021	0.9998
Tb927.8.2480	3-oxo-5-alpha-steroid 4-dehydrogenase-like, putative	143	326	46	45	63	54	51	51	-0.2	0.9998
Tb927.4.480	Cullin binding, putative	83	209	46	32	37	35	51	36	0.288	0.9998
Tb927.6.1450	hypothetical protein, conserved	98	230	46	38	43	38	51	43	0.209	0.9998
Tb927.1.1310	transmembrane protein, conserved	143	350	46	56	63	58	51	64	-0.086	0.9998
Tb927.10.5440	RNA editing endoribonuclease (KREN2)	166	342	46	46	73	57	51	52	-0.33	0.9998
Tb927.5.2550	hypothetical protein, conserved	131	333	46	36	58	55	51	41	-0.306	0.9998
Tb927.10.15800	actin related protein 2, putative	90	238	46	39	40	40	51	44	0.258	0.9998
Tb927.11.3520	Acyl CoA binding protein, putative	82	190	46	27	36	32	51	31	0.27	0.9998
Tb927.8.6800	hypothetical protein, conserved	102	292	46	56	45	49	51	64	0.279	0.9998
Tb927.5.2990	hypothetical protein, conserved	111	294	46	47	49	49	51	53	0.085	0.9998
Tb927.8.2360	hypothetical protein, conserved	88	252	46	46	39	42	51	52	0.342	0.9998
Tb927.11.16870	NADH dehydrogenase subunit NI8M, putative	116	333	46	55	51	55	51	63	0.077	0.9998
Tb927.10.1750	hypothetical protein, conserved	124	283	46	48	55	47	51	55	0.053	0.9998
Tb927.11.13580	ubiquinone biosynthesis protein-like protein	145	344	46	58	64	57	51	66	-0.055	0.9998
Tb927.11.13440	mitochondrial carrier protein, MCP21	64	229	46	24	28	38	51	27	0.216	0.9998
Tb927.6.4080	Mitchondrial LSU ribosomal protein	82	220	46	38	36	37	51	43	0.364	0.9998
Tb927.4.4750	hypothetical protein, conserved	96	307	46	40	42	51	51	45	0.027	0.9998
Tb927.10.16140	Adenylate/guanylate cyclase, putative	154	475	46	56	68	79	51	64	-0.375	0.9998
Tb927.9.11350	hypothetical protein, conserved	97	249	46	44	43	41	51	50	0.256	0.9998
Tb927.3.5300	hypothetical protein, conserved, sigpep, no domains	82	208	46	27	36	35	51	31	0.203	0.9998
Tb927.6.3770	hypothetical protein, conserved	102	289	46	41	45	48	51	47	0.056	0.9998
Tb927.11.14500	Protein kinase domain containing protein, putative	125	324	45	42	55	54	50	48	-0.167	0.9998
Tb927.11.940	KREPB5	111	338	45	50	49	56	50	57	0.004	0.9998
Tb927.6.1620	Zn-finger in Ran binding protein and others, putative	87	227	45	39	38	38	50	44	0.3	0.9998
Tb927.7.3110	transporter protein, putative	116	346	45	34	51	58	50	39	-0.31	0.9998
Tb927.10.15500	SNARE protein, putative	102	258	45	34	45	43	50	39	0.005	0.9998
Tb927.9.1470	hypothetical protein, conserved	94	228	45	43	42	38	50	49	0.313	0.9998
Tb927.8.5790	hypothetical protein	107	277	45	37	47	46	50	42	-0.027	0.9998
Tb927.11.15350	RBP39	83	241	45	36	37	40	50	41	0.23	0.9998
Tb927.11.1600	tatD related deoxyribonuclease, putative	94	278	45	49	42	46	50	56	0.252	0.9998
Tb927.11.14420	hypothetical protein, conserved	92	247	45	30	41	41	50	34	0.032	0.9998
Tb927.7.6100	hypothetical protein	75	232	45	36	33	39	50	41	0.323	0.9998
Tb927.6.3950	hypothetical protein, conserved	104	276	45	48	46	46	50	55	0.178	0.9998
Tb927.9.9810	hypothetical protein, conserved	150	413	45	42	66	69	50	48	-0.477	0.9998
Tb927.9.2250	hypothetical protein, conserved	134	280	45	52	59	47	50	59	0.048	0.9998
Tb927.10.12180	hypothetical protein, conserved	132	399	45	56	58	66	50	64	-0.15	0.9998
Tb927.11.15650	TUT4 cytosolic (?) TUTase	94	269	45	37	42	45	50	42	0.08	0.9998
Tb927.11.12730	hypothetical protein	93	316	45	40	41	53	50	45	0.005	0.9998
Tb927.10.15220	hypothetical protein, conserved, potential ER localized, copurified with tRNA	95	272	45	42	42	45	50	48	0.151	0.9998
Tb927.11.13760	hypothetical protein, conserved	122	345	45	54	54	57	50	61	-0.012	0.9998
Tb927.5.2910	hypothetical protein, copurifed with splicing complex	79	228	45	50	35	38	50	57	0.537	0.9998
Tb927.11.9760	hypothetical protein, conserved	147	392	45	49	65	65	50	56	-0.31	0.9998
Tb927.11.4670	hypothetical protein, conserved	102	296	45	52	45	49	50	59	0.195	0.9998
Tb927.6.4030	superoxide dismutase, putative	114	290	45	38	50	48	50	43	-0.088	0.9998
Tb927.5.3910	SNAP2 SLRNA trasncription factor component (was SNAP42)	95	258	45	28	42	43	50	32	-0.062	0.9998
Tb927.2.4980	EMG1/NEP1 methyltransferase, putative	91	282	45	37	40	47	50	42	0.062	0.9998
Tb927.4.3370	hypothetical protein, conserved	118	351	45	57	52	58	50	65	0.039	0.9998
Tb927.11.4570	Ras-related protein Rab5B	110	275	45	43	49	46	50	49	0.062	0.9998
Tb927.10.470	choline dehydrogenase, putative	117	370	45	41	52	62	50	47	-0.247	0.9998
Tb927.11.5920	conserved protein	128	302	45	37	57	50	50	42	-0.216	0.9998
Tb927.10.15210	CBP30 nuclear cap binding complex subunit	93	224	45	32	41	37	50	36	0.138	0.9998
Tb927.11.3830	hypothetical protein, conserved	94	236	45	53	42	39	50	60	0.443	0.9998
Tb927.11.10020	short-chain dehydrogenase, putative	130	315	45	52	57	52	50	59	-0.014	0.9998
Tb927.7.4270	hypothetical protein, conserved	120	260	45	39	53	43	50	44	-0.027	0.9998
Tb927.7.3660	hypothetical protein, conserved	144	369	45	56	64	61	50	64	-0.145	0.9998
Tb927.8.6440	RBP20	152	319	45	59	67	53	50	67	-0.037	0.9998
Tb927.4.2170	hypothetical protein, conserved, low homology to phosphatidylserinsynthase	118	280	45	48	52	47	50	55	0.08	0.9998
Tb927.4.3050	hypothetical protein, has a prim pol domain	121	314	45	54	54	52	50	61	0.067	0.9998
Tb927.10.10310	hypothetical protein, conserved. metallo protease like	95	241	45	43	42	40	50	49	0.263	0.9998
Tb927.7.3140	hypothetical protein, conserved	116	302	45	46	51	50	50	52	0.003	0.9998
Tb927.10.4970	hypothetical protein, conserved	106	200	45	45	47	33	50	51	0.348	0.9998
Tb927.11.5830	YL1 nuclear protein, putative	88	251	45	52	39	42	50	59	0.422	0.9998
Tb927.11.1730	hypothetical protein	133	331	45	58	59	55	50	66	0.02	0.9998
Tb927.5.4050	hypothetical protein, conserved	60	159	45	41	27	26	50	47	0.859	0.9998
Tb927.10.15380	U3 snoRNA-associated protein UTP11, putative	119	355	45	43	53	59	50	49	-0.191	0.9998
Tb927.11.9490	CobW/HypB/UreG, nucleotide-binding domain containing protein, putative	118	374	45	58	52	62	50	66	0.001	0.9998
Tb927.9.1660	hypothetical protein, conserved	58	178	45	23	26	30	50	26	0.446	0.9998
Tb927.9.10050	60Kd inner membrane protein, putative	101	319	45	39	45	53	50	44	-0.069	0.9998
Tb927.9.3550	hypothetical protein, conserved	99	226	45	44	44	38	50	50	0.299	0.9998
Tb927.3.3510	hypothetical protein, conserved	81	172	45	29	36	29	50	33	0.372	0.9998
Tb927.10.6120	Peptidase M76 family, putative	87	224	45	36	38	37	50	41	0.258	0.9998
Tb927.11.2920	glycerolphosphate mutase, putative	91	248	45	42	40	41	50	48	0.252	0.9998
Tb11.02.5105	POMP15	116	261	45	51	51	43	50	58	0.19	0.9998
Tb927.3.1930	CDC40 / PRP17	134	393	45	53	59	65	50	60	-0.191	0.9998
Tb927.10.4460	leucine carboxyl methyltransferase, putative	88	282	45	32	39	47	50	36	-0.009	0.9998
Tb927.6.4580	Mitchondrial SSU ribosomal protein	114	238	45	52	50	40	50	59	0.283	0.9998
Tb927.7.2760	Mitchondrial LSU ribosomal protein	108	254	45	44	48	42	50	50	0.151	0.9998
Tb927.5.3950	2OG-Fe(II) oxygenase superfamily, putative	114	354	45	53	50	59	50	60	-0.005	0.9998
Tb927.11.1000	kinetoplastid kinetochore protein 16	88	238	45	50	39	40	50	57	0.435	0.9998
Tb927.9.8050	Protein of unknown function (DUF974), putative	96	316	45	34	42	53	50	39	-0.12	0.9998
Tb927.9.13350	hypothetical protein, conserved	123	295	45	39	54	49	50	44	-0.136	0.9998
Tb927.5.4330	dihydrolipoamide branched chain transacylase, putative	120	314	45	45	53	52	50	51	-0.066	0.9998
Tb927.10.16170	potassium voltage-gated channel, putative	94	280	45	36	42	47	50	41	0.03	0.9998
Tb927.9.11750	methyltransferase domain containing protein, putative	97	231	45	45	43	38	50	51	0.314	0.9998
Tb927.11.11040	hypothetical protein, conserved	105	293	45	57	46	49	50	65	0.258	0.9998
Tb927.10.1770	hypothetical protein	144	323	45	43	64	54	50	49	-0.247	0.9998
Tb927.4.2250	hypothetical protein, conserved, no known domains	107	304	45	40	47	51	50	45	-0.048	0.9998
Tb927.7.170	ESAG9, putative	107	286	45	51	47	48	50	58	0.177	0.9998
Tb927.9.9150	GTP-binding protein, putative	121	323	45	52	54	54	50	59	0.016	0.9998
Tb927.2.3910	beta-ketoacyl synthase family protein, putative	92	362	45	35	41	60	50	40	-0.195	0.9998
Tb927.11.2240	hypothetical protein, conserved	116	323	45	61	51	54	50	69	0.172	0.9998
Tb927.3.2260	Mitchondrial SSU ribosomal protein	130	301	45	69	57	50	50	78	0.254	0.9998
Tb927.9.12680	hypothetical protein, conserved, weak ubiquinone oxidoreductase subunit domain	84	247	45	51	37	41	50	58	0.449	0.9998
Tb927.11.12960	hypothetical protein, conserved	69	162	45	24	31	27	50	27	0.428	0.9998
Tb927.8.7070	FAZ15 flagellar attachment zone protein	94	240	45	39	42	40	50	44	0.206	0.9998
Tb927.10.7070	SNAP3 SLRNA trasncription factor component	135	273	45	45	60	45	50	51	-0.049	0.9998
Tb927.9.7000	methyltransferase domain containing protein, putative	168	471	45	57	74	78	50	65	-0.423	0.9998
Tb927.7.3900	vacuolar transporter chaperone, putative, ER by IFA	141	383	45	46	62	64	50	52	-0.311	0.9998
Tb927.7.2180	T. brucei spp.-specific protein, putative	121	338	45	45	54	56	50	51	-0.129	0.9998
Tb927.3.770	Mitchondrial SSU ribosomal protein	103	279	45	47	46	46	50	53	0.16	0.9998
Tb927.11.4270	hypothetical protein, conserved	96	210	45	36	42	35	50	41	0.237	0.9998
Tb927.10.13830	chaperone DNAj, putative, J23	175	463	45	61	77	77	50	69	-0.381	0.9998
Tb927.3.3260	hypothetical protein, conserved, kinetoplastid-specific, poly(E) repeats	70	234	45	44	31	39	50	50	0.493	0.9998
Tb927.3.1480	hypothetical protein, conserved	80	233	45	33	35	39	50	38	0.226	0.9998
Tb927.11.650	hypothetical protein, conserved	79	191	45	38	35	32	50	43	0.481	0.9998
Tb927.1.1140	Transmembrane protein 231, putative	118	325	45	42	52	54	50	48	-0.131	0.9998
Tb927.11.15590	hypothetical protein, conserved	97	299	45	28	43	50	50	32	-0.194	0.9998
Tb927.9.13150	TFIIF-stimulated CTD phosphatase, putative	146	344	44	41	65	57	49	47	-0.353	0.9998
Tb927.3.2850	Got1/Sft2-like family, putative	98	222	44	36	43	37	49	41	0.164	0.9998
Tb927.10.12400	membrane transporter protein, putative	62	196	44	20	27	33	49	23	0.238	0.9998
Tb927.10.4580	hypothetical protein, conserved	146	386	44	48	65	64	49	55	-0.325	0.9998
Tb927.3.5210	hypothetical protein, conserved	97	243	44	37	43	40	49	42	0.122	0.9998
Tb927.10.3970	hypothetical protein, conserved	185	395	44	44	82	66	49	50	-0.576	0.9998
Tb927.10.4140	Protein of unknown function (DUF1242), putative	149	272	44	52	66	45	49	59	-0.033	0.9998
Tb927.8.3610	AKAP7 2'5' RNA ligase-like domain containing protein, putative	99	326	44	37	44	54	49	42	-0.128	0.9998
Tb927.10.550	hypothetical protein, conserved	150	343	44	49	66	57	49	56	-0.24	0.9998
Tb927.10.11650	hypothetical protein, conserved	87	202	44	38	38	34	49	43	0.355	0.9998
Tb927.10.10600	ARP2/3 complex 16kDa subunit, putative	103	273	44	36	46	45	49	41	-0.026	0.9998
Tb927.11.13960	LSm4	96	216	44	32	42	36	49	36	0.124	0.9998
Tb927.8.6410	short-chain dehydrogenase, putative	140	255	44	45	62	42	49	51	-0.051	0.9998
Tb927.9.11260	nucleoside diphosphate kinase, putative	126	355	44	58	56	59	49	66	-0.012	0.9998
Tb927.11.16940	MIZ/SP-RING zinc finger, putative	83	206	44	19	37	34	49	22	-0.013	0.9998
Tb927.9.11220	TIM42	122	283	44	51	54	47	49	58	0.08	0.9998
Tb927.11.2170	hypothetical protein, conserved	111	299	44	40	49	50	49	45	-0.076	0.9998
Tb927.7.1700	hypothetical protein, conserved	150	319	44	48	66	53	49	55	-0.204	0.9998
Tb927.5.2700	otubain cysteine peptidase, Clan CA, family C65, putative	101	293	44	49	45	49	49	56	0.149	0.9998
Tb927.10.6440	Phosphomannomutase PMM, acts as phosphoglucomutase	186	416	44	57	82	69	49	65	-0.416	0.9998
Tb927.11.7320	dual specificity phopshatase, putative	99	311	44	43	44	52	49	49	0.015	0.9998
Tb927.8.3430	MKS1	133	360	44	43	59	60	49	49	-0.289	0.9998
Tb927.11.16450	hypothetical protein, conserved	81	225	44	23	36	37	49	26	0.025	0.9998
Tb927.6.1860	hypothetical protein, conserved, prokaryotic ribosome recycling factor domain, no Sc match	84	228	44	33	37	38	49	38	0.194	0.9998
Tb927.8.4600	Zinc finger, C3HC4 type (RING finger), putative	76	264	44	31	34	44	49	35	0.095	0.9998
Tb927.9.11690	hypothetical protein, conserved	118	295	44	58	52	49	49	66	0.176	0.9998
Tb927.11.2630	diphthamide biosynthesis enzyme Dph1/Dph2 domain containing protein, putative	141	325	44	41	62	54	49	47	-0.287	0.9998
Tb927.10.4690	dynein light chain, putative	89	250	44	38	39	42	49	43	0.174	0.9998
Tb927.11.11130	hypothetical protein, conserved	81	235	44	33	36	39	49	38	0.192	0.9998
Tb927.6.3660	hypothetical protein, conserved	87	247	44	43	38	41	49	49	0.284	0.9998
Tb927.6.1270	PITH domain-containing protein	125	361	44	51	55	60	49	58	-0.124	0.9998
Tb927.1.1220	RWD domain-containing protein	111	272	44	45	49	45	49	51	0.081	0.9998
Tb927.8.1240	electron transfer flavoprotein-ubiquinone oxidoreductase, putative	185	440	44	76	82	73	49	86	-0.202	0.9998
Tb927.11.14800	hypothetical protein, conserved, no domains, no yeast or human match	99	238	44	45	44	40	49	51	0.261	0.9998
Tb927.8.7960	hypothetical protein	116	288	44	46	51	48	49	52	0.024	0.9998
Tb927.11.3340	RBP34	114	293	44	64	50	49	49	73	0.287	0.9998
Tb927.6.3690	CFII	126	315	44	53	56	52	49	60	0.008	0.9998
Tb927.3.2830	brix domain containing protein, putative	120	307	44	41	53	51	49	47	-0.131	0.9998
Tb927.10.15130	synaptobrevin-type vesicle transport protein, SLY2 (SEC22)	124	330	44	47	55	55	49	53	-0.11	0.9998
Tb927.7.4710	Mitchondrial LSU ribosomal protein	111	281	44	40	49	47	49	45	-0.028	0.9998
Tb927.9.7230	ADP-ribosylation factor-like protein, putative (ARL1B)	106	233	44	54	47	39	49	61	0.368	0.9998
Tb927.10.4250	ADP-ribosylation factor-like 2, arl2 (ARL2)	72	199	44	39	32	33	49	44	0.51	0.9998
Tb927.7.4320	mRNA capping enzyme, beta chain, putative	83	215	44	38	37	36	49	43	0.339	0.9998
Tb927.10.1440	hypothetical protein, conserved	97	293	44	62	43	49	49	70	0.364	0.9998
Tb927.11.6360	60S ribosomal protein L24	152	309	44	42	67	51	49	48	-0.291	0.9998
Tb927.1.1980	Protein transport protein yif1, putative	179	432	44	72	79	72	49	82	-0.214	0.9998
Tb927.11.9090	Putative methyltransferase, putative	87	312	44	36	38	52	49	41	-0.033	0.9998
Tb927.11.7970	hypothetical protein, conserved	92	246	44	51	41	41	49	58	0.38	0.9998
Tb927.11.970	hypothetical protein, conserved	71	208	44	47	31	35	49	53	0.617	0.9998
Tb927.3.4900	tRNA isopentenyltransferase, putative	137	381	44	48	61	63	49	55	-0.272	0.9998
Tb927.1.1230	chaperone DNAj, putative, J47	112	235	44	40	50	39	49	45	0.096	0.9998
Tb927.9.6320	hypothetical protein, conserved	101	237	44	38	45	39	49	43	0.131	0.9998
Tb927.6.3530	hypothetical protein, conserved, MItochondrial carrier superfamiiy domain	133	312	44	49	59	52	49	56	-0.084	0.9998
Tb927.2.3160	Gar1/Naf1 RNA binding region, putative	97	260	44	40	43	43	49	45	0.123	0.9998
Tb927.7.4630	Miro-like protein, putative	84	224	44	48	37	37	49	55	0.466	0.9998
Tb927.10.1720	ATP-dependent DEAD/H RNA helicase, putative, no clear yeast homologue	144	352	44	59	64	59	49	67	-0.081	0.9998
Tb927.11.700	hypothetical protein, conserved	116	302	44	50	51	50	49	57	0.051	0.9998
Tb927.7.630	hypothetical protein, conserved	87	229	44	35	38	38	49	40	0.204	0.9998
Tb927.11.3400	hypothetical protein, conserved	132	305	44	41	58	51	49	47	-0.193	0.9998
Tb927.3.1820	mitochondrial RNA binding complex 1 subunit (MRB1820)	82	238	44	51	36	40	49	58	0.479	0.9998
Tb927.11.14230	Vps23 core domain containing protein, putative	134	416	44	53	59	69	49	60	-0.252	0.9998
Tb927.9.7710	hypothetical protein, conserved	98	297	44	49	43	49	49	56	0.156	0.9998
Tb927.4.4590	protein kinase, putative	106	277	44	32	47	46	49	36	-0.131	0.9998
Tb927.10.5270	MKK5 protein kinase	95	315	44	51	42	52	49	58	0.157	0.9998
Tb927.4.3830	hypothetical protein, conserved	108	319	44	57	48	53	49	65	0.158	0.9998
Tb927.4.650	chaperone DNAj, putative, J19	104	322	44	37	46	54	49	42	-0.147	0.9998
Tb927.9.3540	hypothetical protein, conserved	133	264	44	47	59	44	49	53	0.001	0.9998
Tb927.8.2990	5-formyltetrahydrofolate cyclo-ligase family, putative	80	224	44	26	35	37	49	30	0.1	0.9998
Tb927.10.5200	hypothetical protein, conserved	120	300	44	54	53	50	49	61	0.093	0.9998
Tb927.10.16020	pre-RNA processing PIH1/Nop17, putative	145	290	44	48	64	48	49	55	-0.114	0.9998
Tb927.10.11010	hypothetical protein, conserved	113	324	44	48	50	54	49	55	-0.019	0.9998
Tb927.6.3610	SET domain containing protein, putative	108	274	44	38	48	46	49	43	-0.025	0.9998
Tb927.3.3100	peptidyl-prolyl cis-trans isomerase NIMA-interacting 4, putative	76	193	44	43	34	32	49	49	0.568	0.9998
Tb927.8.7510	p-nitrophenylphosphatase, putative	105	250	44	47	46	42	49	53	0.215	0.9998
Tb927.10.4700	dolicholphosphate-mannose synthase, putative	81	223	44	32	36	37	49	36	0.216	0.9998
Tb927.9.11700	hypothetical protein, conserved	120	285	44	28	53	47	49	32	-0.318	0.9998
Tb927.4.2930	OsmC-like protein, putative	78	270	44	44	34	45	49	50	0.292	0.9998
Tb927.10.8670	hypothetical protein, conserved	84	227	44	36	37	38	49	41	0.253	0.9998
Tb927.11.480	small GTP-binding protein domain containing protein, putative	149	363	44	51	66	60	49	58	-0.245	0.9998
Tb927.6.2120	hypothetical protein, conserved	106	230	44	56	47	38	49	64	0.406	0.9998
Tb927.9.14170	hypothetical protein, conserved	125	327	43	46	55	54	48	52	-0.14	0.9998
Tb927.11.2770	hypothetical protein, conserved	185	458	43	62	82	76	48	70	-0.425	0.9998
Tb927.1.2730	hypothetical protein, conserved	142	245	43	48	63	41	48	55	-0.005	0.9998
Tb927.10.10690	CEP19	113	334	43	50	50	56	48	57	-0.028	0.9998
Tb927.1.2970	hypothetical protein, conserved	132	318	43	53	58	53	48	60	-0.046	0.9998
Tb927.8.3940	hypothetical protein, conserved	82	251	43	54	36	42	48	61	0.466	0.9998
Tb927.10.15370	RPC40 RNA polymerase I subunit	124	301	43	47	55	50	48	53	-0.055	0.9998
Tb927.8.3760	hypothetical protein	129	321	43	41	57	53	48	47	-0.232	0.9998
Tb927.4.2480	8-oxoguanine DNA glycosylase, putative	110	329	43	50	49	55	48	57	0.001	0.9998
Tb927.3.2650	cytochrome c oxidase copper chaperone, putative	66	211	43	45	29	35	48	51	0.6	0.9998
Tb927.2.1780	UDP-GlcNAc:PI a1-6 GlcNAc-transferase	91	267	43	45	40	44	48	51	0.21	0.9998
Tb927.3.3910	RNApol Rpc34 family, pol III subunit, likely homologue of yeast RPC34	92	247	43	37	41	41	48	42	0.127	0.9998
Tb927.11.10130	hypothetical protein, conserved	91	240	43	26	40	40	48	30	-0.059	0.9998
Tb927.10.16160	protein kinase, putative	83	256	43	23	37	43	48	26	-0.116	0.9998
Tb927.11.8280	hypothetical protein, conserved	83	226	43	31	37	38	48	35	0.151	0.9998
Tb927.11.15810	NADH dehydrogenase subunit NI2M, putative	91	275	43	39	40	46	48	44	0.083	0.9998
Tb927.11.3950	hypothetical protein, conserved	123	259	43	60	54	43	48	68	0.254	0.9998
Tb927.3.2080	hypothetical protein, conserved	116	284	43	33	51	47	48	38	-0.212	0.9998
Tb927.4.4720	KRIPP7/TbPPR7 Kinetoplast ribosomal PPR-repeat containing protein	130	338	43	60	57	56	48	68	0.02	0.9998
Tb927.4.1580	WW domain containing protein, putative	103	322	43	53	46	54	48	60	0.106	0.9998
Tb927.11.4370	hypothetical protein, conserved	80	313	43	37	35	52	48	42	0.01	0.9998
Tb927.9.10690	Protein of unknown function (DUF2009), putative	140	358	43	50	62	60	48	57	-0.222	0.9998
Tb927.11.13890	RNA ligase asociated with SSU	80	194	43	49	35	32	48	56	0.611	0.9998
Tb927.10.7730	Domain of unknown function (DUF4496), putative	136	330	43	62	60	55	48	70	0.035	0.9998
Tb927.11.1190	Ring finger domain/PHD-finger, putative	87	300	43	34	38	50	48	39	-0.055	0.9998
Tb927.10.3530	hypothetical protein, conserved	137	363	43	43	61	60	48	49	-0.332	0.9998
Tb927.11.13750	Ras-related protein Rab4	122	286	43	43	54	48	48	49	-0.072	0.9998
Tb927.3.4820	acyltransferase, putative	121	322	43	48	54	54	48	55	-0.074	0.9998
Tb927.9.12480	dynein light chain type 1, putative	81	203	43	48	36	34	48	55	0.552	0.9998
Tb927.11.16070	TFIIH basal transcription factor subunit (p34)	95	304	43	43	42	51	48	49	0.043	0.9998
Tb927.3.1720	hypothetical protein, conserved	71	212	43	25	31	35	48	28	0.178	0.9998
Tb927.7.6200	chaperone DNAj, putative, J26	96	208	43	26	42	35	48	30	0.009	0.9998
Tb927.3.2160	Rieske-like [2Fe-2S] domain containing protein, putative	111	267	43	43	49	44	48	49	0.045	0.9998
Tb927.10.11160	NFU2	74	275	43	52	33	46	48	59	0.417	0.9998
Tb927.10.11560	hypothetical protein, conserved	78	233	43	33	34	39	48	38	0.204	0.9998
Tb927.9.2050	membrane protein YIP1, putative	148	384	43	62	65	64	48	70	-0.137	0.9998
Tb927.8.2980	Bis(5'-adenosyl)-triphosphatase, putative	79	208	43	34	35	35	48	39	0.306	0.9998
Tb927.10.10010	60S acidic ribosomal subunit	120	270	43	61	53	45	48	69	0.258	0.9998
Tb927.11.14110	TFIIH basal transcription factor subunit (TSP2)	103	246	43	35	46	41	48	40	0.017	0.9998
Tb927.10.13650	ARF-like 2-binding protein, putative	69	230	43	43	31	38	48	49	0.467	0.9998
Tb927.11.10570	LSU2340 Mitchondrial LSU ribosomal protein	116	228	43	49	51	38	48	56	0.222	0.9998
Tb927.5.4160	hypothetical protein, conserved	93	321	43	31	41	53	48	35	-0.209	0.9998
Tb927.9.12100	Tetrapyrrole (Corrin/Porphyrin) Methylases, putative	119	277	43	44	53	46	48	50	-0.014	0.9998
Tb927.10.4220	hypothetical protein, conserved	148	285	43	48	65	47	48	55	-0.134	0.9998
Tb927.11.4150	hypothetical protein, conserved	83	262	43	37	37	44	48	42	0.143	0.9998
Tb927.10.6600	hypothetical protein, conserved	151	390	43	56	67	65	48	64	-0.248	0.9998
Tb927.10.6830	Bardet-Biedl syndrome 4 protein homolog (BBS4-like protein 4), putative	95	290	43	48	42	48	48	55	0.164	0.9998
Tb927.8.4140	Anaphase-promoting complex AP3	135	320	43	56	60	53	48	64	-0.022	0.9998
Tb927.11.11440	A/G-specific adenine glycosylase, putative	100	275	43	36	44	46	48	41	-0.031	0.9998
Tb927.5.2350	glycosyltransferase (GlcNAc), putative	93	270	43	35	41	45	48	40	0.012	0.9998
Tb927.2.4870	kinetoplastid-specific dual specificity phosphatase, putative	80	272	43	45	35	45	48	51	0.271	0.9998
Tb927.6.1440	Mitchondrial LSU ribosomal protein	76	200	43	28	34	33	48	32	0.244	0.9998
Tb927.10.4840	transcription factor IIa, putative (TFIIA-2)	119	351	43	40	53	58	48	45	-0.266	0.9998
Tb927.3.3570	hypothetical protein, conserved, no clear yeast or human matches	53	118	43	30	23	20	48	34	0.934	0.9998
Tb927.8.7290	Regulator of chromosome condensation (RCC1) repeat, putative	76	213	43	37	34	35	48	42	0.368	0.9998
Tb927.11.13910	hypothetical protein, conserved	104	316	43	52	46	53	48	59	0.1	0.9998
Tb927.10.7870	hypothetical protein, conserved	137	408	43	65	61	68	48	74	-0.093	0.9998
Tb927.11.20730	glycerophosphoryl diester phosphodiesterase, putative	174	399	43	75	77	66	48	85	-0.111	0.9998
Tb927.8.1650	protein associated with differentiation 4, PAD4	116	360	43	45	51	60	48	51	-0.186	0.9998
Tb927.11.14940	hypothetical protein, conserved	137	280	43	44	61	47	48	50	-0.127	0.9998
Tb927.8.1310	mitochondrial carrier protein, MCP15	86	255	43	42	38	42	48	48	0.232	0.9998
Tb927.11.7540	electron-transfer-flavoprotein, alpha polypeptide, putative	128	331	43	37	57	55	48	42	-0.321	0.9998
Tb927.5.980	2OG-Fe(II) oxygenase superfamily, putative	118	268	43	69	52	45	48	78	0.383	0.9998
Tb927.11.8750	hypothetical protein, conserved	88	225	43	57	39	37	48	65	0.554	0.9998
Tb927.7.5380	DRBD12	121	363	43	48	54	60	48	55	-0.17	0.9998
Tb927.5.410	invariant surface glycoprotein, putative	119	353	43	68	53	59	48	77	0.153	0.9998
Tb927.11.850	protein kinase, putative	90	290	43	46	40	48	48	52	0.164	0.9998
Tb927.10.5780	amino acid tansporter, putative	134	385	42	30	59	64	47	34	-0.622	0.9998
Tb927.9.13300	Ring finger domain containing protein, putative	102	334	42	51	45	56	47	58	0.035	0.9998
Tb927.11.10250	hypothetical protein, conserved	79	185	42	28	35	31	47	32	0.257	0.9998
Tb927.9.15240	ATP11 protein, putative	113	302	42	52	50	50	47	59	0.069	0.9998
Tb927.11.5580	hypothetical protein, conserved	81	301	42	42	36	50	47	48	0.109	0.9998
Tb927.11.2440	TBCCD1, bilobe, centrioles, cell body anterior	125	315	42	52	55	52	47	59	-0.032	0.9998
Tb927.10.5970	predicted zinc finger protein	146	416	42	60	65	69	47	68	-0.233	0.9998
Tb927.11.2680	ATP synthase regulation protein NCA2, putative	109	283	42	43	48	47	47	49	-0.003	0.9998
Tb927.6.510	GPEET2 procyclin	82	176	42	40	36	29	47	45	0.498	0.9998
Tb927.10.9020	Gcd10p family, putative	100	257	42	42	44	43	47	48	0.112	0.9998
Tb927.11.2160	hypothetical protein, conserved	97	265	42	60	43	44	47	68	0.39	0.9998
Tb927.9.2030	AAA ATPase domain containing protein, putative	64	269	42	33	28	45	47	38	0.172	0.9998
Tb927.6.1280	eIF2B GDP-GTP exchange factor	110	279	42	54	49	46	47	61	0.179	0.9998
Tb927.3.4400	BBP41	98	272	42	42	43	45	47	48	0.081	0.9998
Tb927.11.9690	SPB1	94	252	42	52	42	42	47	59	0.332	0.9998
Tb927.3.2910	hypothetical protein, conserved	60	180	42	39	27	30	47	44	0.67	0.9998
Tb927.6.1890	hypothetical protein, conserved	132	319	42	41	58	53	47	47	-0.26	0.9998
Tb927.6.1210	KKT6 kinetochore protein	120	326	42	43	53	54	47	49	-0.177	0.9998
Tb927.11.2480	hypothetical protein	184	455	42	59	81	76	47	67	-0.472	0.9998
Tb927.5.920	rhodanese-like domain containing protein, putative	120	330	42	47	53	55	47	53	-0.12	0.9998
Tb927.10.13980	btb/poz domain containing protein, putative	69	219	42	35	31	36	47	40	0.349	0.9998
Tb927.11.11450	Galactose oxidase, central domain containing protein, putative	117	285	42	43	52	47	47	49	-0.057	0.9998
Tb927.3.5610	ribosomal protein L3 mitochondrial, putative	146	407	42	57	65	68	47	65	-0.259	0.9998
Tb927.9.9090	WD domain, G-beta repeat, putative	153	384	42	65	68	64	47	74	-0.133	0.9998
Tb927.6.2940	phosphopantothenoylcysteine decarboxylase, putative (PPCDC)	147	315	42	50	65	52	47	57	-0.18	0.9998
Tb927.9.11130	unc-50 related protein homolog	123	300	42	50	54	50	47	57	-0.015	0.9998
Tb927.9.5710	TFIIB general transcription factor IIB	113	339	42	46	50	56	47	52	-0.12	0.9998
Tb927.10.8680	hypothetical protein, conserved	75	211	42	38	33	35	47	43	0.384	0.9998
Tb927.10.12360	hypothetical protein, conserved	114	310	42	42	50	52	47	48	-0.121	0.9998
Tb927.6.3440	hypothetical protein, conserved	81	231	42	33	36	38	47	38	0.169	0.9998
Tb927.11.13850	hypothetical protein, conserved	138	340	42	41	61	57	47	47	-0.339	0.9998
Tb927.11.10440	hypothetical protein, conserved	76	161	42	38	34	27	47	43	0.582	0.9998
Tb927.6.2820	hypothetical protein, conserved	103	251	42	42	46	42	47	48	0.11	0.9998
Tb927.11.14060	hypothetical protein, conserved	130	337	42	43	57	56	47	49	-0.256	0.9998
Tb927.1.5000	hypothetical protein, conserved, possibly mitochondrial, no yeast or human match	113	296	42	54	50	49	47	61	0.115	0.9998
Tb927.10.7100	delta-4 fatty acid desaturase	95	252	42	27	42	42	47	31	-0.125	0.9998
Tb927.5.2590	Macro domain containing protein, putative	78	242	42	24	34	40	47	27	-0.031	0.9998
Tb927.1.840	transmembrane protein, putative	94	225	42	45	42	37	47	51	0.307	0.9998
Tb927.10.8300	U1A small nuclear ribonucleoprotein (RBP14A)	84	268	42	40	37	45	47	45	0.153	0.9998
Tb927.6.4220	MAPK5 protein kinase	110	314	42	36	49	52	47	41	-0.216	0.9998
Tb927.9.6390	hypothetical protein, conserved	84	243	42	46	37	40	47	52	0.337	0.9998
Tb927.2.4540	Small nuclear ribonucleoprotein-associated protein B (TbSmB)	69	186	42	39	31	31	47	44	0.557	0.9998
Tb927.5.2020	hypothetical protein, conserved	110	345	42	47	49	57	47	53	-0.101	0.9998
Tb927.3.1260	hypothetical protein, conserved	88	299	42	43	39	50	47	49	0.085	0.9998
Tb927.10.11290	hypothetical protein, conserved	100	273	42	33	44	45	47	38	-0.1	0.9998
Tb927.10.15150	RNA polymerase III C11 subunit, putative,(RPC11)	93	200	42	34	41	33	47	39	0.203	0.9998
Tb927.7.3290	WD domain, G-beta repeat, putative	115	245	42	54	51	41	47	61	0.242	0.9998
Tb927.11.13210	hypothetical protein, conserved	86	245	42	45	38	41	47	51	0.299	0.9998
Tb927.8.2500	ribosomal RNA methyltransferase, putative	73	174	42	22	32	29	47	25	0.227	0.9998
Tb927.11.9480	tubulin binding cofactor c, putative	76	171	42	23	34	28	47	26	0.234	0.9998
Tb927.7.1630	hypothetical protein, conserved	91	276	42	49	40	46	47	56	0.231	0.9998
Tb927.4.580	hypothetical protein, conserved	92	264	42	39	41	44	47	44	0.092	0.9998
Tb927.7.5010	hypothetical protein, conserved	101	249	42	41	45	41	47	47	0.112	0.9998
Tb927.9.11510	hypothetical protein, conserved	117	354	42	55	52	59	47	63	-0.035	0.9998
Tb927.4.950	hypothetical protein, conserved	89	301	42	38	39	50	47	43	-0.015	0.9998
Tb927.5.3790	Tetraspanin family, putative	162	392	42	54	72	65	47	61	-0.346	0.9998
Tb927.11.6310	hypothetical protein, conserved	79	244	42	41	35	41	47	47	0.286	0.9998
Tb927.11.1720	hypothetical protein, conserved	90	285	42	42	40	47	47	48	0.095	0.9998
Tb927.7.4350	hypothetical protein, conserved	65	178	42	41	29	30	47	47	0.666	0.9998
Tb927.11.11320	hypothetical protein, conserved	109	264	42	57	48	44	47	65	0.271	0.9998
Tb927.10.7850	protein-L-isoaspartate O-methyl transferase, putative	86	320	42	49	38	53	47	56	0.138	0.9998
Tb927.1.4680	KKIP6 Kinetochore interacting protein 6	92	218	42	40	41	36	47	45	0.259	0.9998
Tb927.9.12470	inositol polyphosphate kinase IPMK	118	345	42	40	52	57	47	45	-0.264	0.9998
Tb927.7.1800	hypothetical protein, conserved	88	215	42	29	39	36	47	33	0.09	0.9998
Tb927.7.3080	KKIP4	112	266	42	39	50	44	47	44	-0.045	0.9998
Tb927.11.6700	hypothetical protein, conserved	109	257	42	50	48	43	47	57	0.185	0.9998
Tb927.6.4790	hypothetical protein, conserved	107	262	42	57	47	44	47	65	0.29	0.9998
Tb927.8.5860	Mitchondrial LSU ribosomal protein 50S ribosomal protein L17, putative	85	237	42	36	38	39	47	41	0.174	0.9998
Tb927.11.7330	hypothetical protein, conserved	98	259	42	30	43	43	47	34	-0.105	0.9998
Tb927.4.2860	EAP30/Vps36 family, putative	100	350	42	45	44	58	47	51	-0.09	0.9998
Tb927.10.13920	hypothetical protein, conserved	78	217	42	40	34	36	47	45	0.373	0.9998
Tb927.10.13770	hypothetical protein, conserved	81	143	42	45	36	24	47	51	0.734	0.9998
Tb927.11.16200	microtubule-associated protein,corset-associated protein 17 (CAP17)	100	316	41	52	44	53	46	59	0.094	0.9998
Tb927.11.9260	hypothetical protein, conserved	91	283	41	38	40	47	46	43	0.006	0.9998
Tb927.3.1100	exonuclease, putative	99	312	41	43	44	52	46	49	-0.038	0.9998
Tb927.10.1300	hypothetical protein, conserved, no homologues	115	316	41	46	51	53	46	52	-0.091	0.9998
Tb927.2.4620	Transmembrane adaptor Erv26, putative	97	258	41	26	43	43	46	30	-0.2	0.9998
Tb927.6.670	RRP45 exosome complex PH subunit	97	208	41	35	43	35	46	40	0.144	0.9998
Tb927.9.5220	conserved protein	122	292	41	41	54	49	46	47	-0.156	0.9998
Tb927.3.3810	Etoposide-induced protein 2.4 (EI24), putative	55	203	41	22	24	34	46	25	0.255	0.9998
Tb927.4.2350	G-actin binding protein, putative, twinfilin, putative	86	317	41	40	38	53	46	45	-0.022	0.9998
Tb927.3.2410	PEX10 peroxisome assembly protein	94	280	41	44	42	47	46	50	0.101	0.9998
Tb927.10.7510	chromatin binding protein, putative	95	247	41	35	42	41	46	40	0.032	0.9998
Tb927.8.5810	mitochondrial carrier protein, MCP24	75	292	41	38	33	49	46	43	0.089	0.9998
Tb927.11.12990	hypothetical protein	81	207	41	27	36	34	46	31	0.113	0.9998
Tb927.4.3850	WDR12	94	288	41	38	42	48	46	43	-0.029	0.9998
Tb927.11.5360	aldo/keto reductase, putative	131	317	41	38	58	53	46	43	-0.322	0.9998
Tb927.9.6270	hypothetical protein, conserved	116	294	41	49	51	49	46	56	0.009	0.9998
Tb927.10.13300	Mitchondrial SSU ribosomal S8, putative	109	279	41	48	48	46	46	55	0.075	0.9998
Tb927.3.2450	hypothetical protein, conserved	152	324	41	36	67	54	46	41	-0.484	0.9998
Tb927.5.1290	hypothetical protein, conserved	106	364	41	51	47	61	46	58	-0.076	0.9998
Tb927.11.6290	HIT zinc finger, putative	104	338	41	35	46	56	46	40	-0.279	0.9998
Tb927.5.1550	mitochondrial carrier protein, MCP23	146	363	41	35	65	60	46	40	-0.555	0.9998
Tb927.6.4930	Mitchondrial SSU ribosomal associated, thiosulfate sulfurtransferase	81	216	41	21	36	36	46	24	-0.055	0.9998
Tb927.11.8800	hypothetical protein, conserved	141	338	41	54	62	56	46	61	-0.153	0.9998
Tb927.10.160	KPAP2 Kinetoplast poly(A) polymerase	86	251	41	36	38	42	46	41	0.102	0.9998
Tb927.10.6520	hypothetical protein, conserved	74	209	41	29	33	35	46	33	0.207	0.9998
Tb927.10.11210	hypothetical protein, conserved	71	271	41	44	31	45	46	50	0.291	0.9998
Tb927.10.6870	short-chain dehydrogenase, putative	94	316	41	37	42	53	46	42	-0.125	0.9998
Tb927.10.10430	hypothetical protein, conserved	49	189	41	19	22	31	46	22	0.311	0.9998
Tb927.7.1350	PPR repeat family, putative	130	327	41	38	57	54	46	43	-0.34	0.9998
Tb927.10.8710	Centrin3	89	197	41	38	39	33	46	43	0.303	0.9998
Tb927.11.15930	Probable TRAPP subunit 4	77	237	41	26	34	39	46	30	0.016	0.9998
Tb927.10.12130	Ubiquitin family, putative	155	335	41	64	69	56	46	73	-0.071	0.9998
Tb927.8.5540	ISA1 mitochondrial Iron-Sulfur cluster biosynthesis	114	305	41	51	50	51	46	58	0.024	0.9998
Tb927.10.12530	chaperone DNAj, putative, J13	73	210	41	24	32	35	46	27	0.104	0.9998
Tb927.11.5980	conserved protein	75	171	41	35	33	28	46	40	0.473	0.9998
Tb927.11.4630	hypothetical protein, conserved	95	299	41	38	42	50	46	43	-0.066	0.9998
Tb927.1.1700	AATF protein, putative	99	235	41	48	44	39	46	55	0.271	0.9998
Tb927.10.2320	TbNup41 Outer ring	95	262	41	38	42	44	46	43	0.042	0.9998
Tb927.8.580	MIC40	100	250	41	47	44	42	46	53	0.201	0.9998
Tb927.8.4470	chaperone DNAj, putative, J40	78	149	41	35	34	25	46	40	0.541	0.9998
Tb927.11.7920	hypothetical protein, conserved	114	269	41	43	50	45	46	49	-0.013	0.9998
Tb927.10.15970	sphingomyelin/ceramide phosphorylethanolamine synthase, bifunctional	123	296	41	55	54	49	46	63	0.057	0.9998
Tb927.11.9340	Galactose oxidase, central domain containing protein, putative	77	282	41	49	34	47	46	56	0.295	0.9998
Tb927.10.690	palmitoyl acyltransferase 3, putative	155	299	41	42	69	50	46	48	-0.336	0.9998
Tb927.6.4990	ATP synthase, epsilon chain, putative	140	366	41	74	62	61	46	84	0.07	0.9998
Tb927.11.5240	Methyltransferase TRM13, putative	103	244	41	38	46	41	46	43	0.042	0.9998
Tb927.11.3800	hypothetical protein, conserved	96	235	41	41	42	39	46	47	0.173	0.9998
Tb927.2.3400	conserved, found in PRP19 pull-down	82	235	41	42	36	39	46	48	0.294	0.9998
Tb927.10.2540	adenylate kinase, putative (ADKC)	84	191	41	30	37	32	46	34	0.211	0.9998
Tb927.11.1310	NADH-cytochrome b5 reductase, putative (B5R)	142	285	41	31	63	47	46	35	-0.443	0.9998
Tb927.11.8110	hypothetical protein, conserved	114	318	41	46	50	53	46	52	-0.09	0.9998
Tb927.6.3700	Association with ARL13	80	237	41	45	35	39	46	51	0.354	0.9998
Tb927.8.5990	NLE (NUC135) domain/WD domain, G-beta repeat, putative	107	271	41	44	47	45	46	50	0.043	0.9998
Tb927.8.4410	ARP2/3 complex subunit, putative	74	234	41	29	33	39	46	33	0.114	0.9998
Tb927.9.12150	transport protein particle (TRAPP) subunit, putative	119	265	41	39	53	44	46	44	-0.104	0.9998
Tb927.11.10220	hypothetical protein, conserved	84	164	41	58	37	27	46	66	0.803	0.9998
Tb927.6.3930	KRIT1 Mitchondrial LSU ribosomal protein	100	312	41	42	44	52	46	48	-0.061	0.9998
Tb927.3.1810	hypothetical protein, conserved, no domains, no yeast or human match	81	306	41	37	36	51	46	42	-0.012	0.9998
Tb927.4.2260	Centrin1	107	268	41	37	47	45	46	42	-0.074	0.9998
Tb927.10.11820	Mitchondrial SSU ribosomal protein	87	230	41	33	38	38	46	38	0.107	0.9998
Tb927.6.4330	Interacts with TelAP1	58	206	41	22	26	34	46	25	0.212	0.9998
Tb927.10.3120	cytochrome c oxidase assembly protein, putative	110	372	41	41	49	62	46	47	-0.283	0.9998
Tb927.11.1690	Emopamil binding protein, putative	104	226	41	39	46	38	46	44	0.109	0.9998
Tb927.10.2150	Protein of unknown function, DUF607, putative	70	203	41	29	31	34	46	33	0.265	0.9998
Tb927.7.6300	WD domain, G-beta repeat, putative	62	243	41	24	27	40	46	27	0.075	0.9998
Tb927.10.15870	RNA binding protein, putative, SWAP domain	100	287	41	53	44	48	46	60	0.188	0.9998
Tb927.9.10430	Zinc-binding domain containing protein, putative	91	262	41	47	40	44	46	53	0.226	0.9998
Tb927.10.4720	Ankyrin repeats (many copies), putative	105	294	41	40	46	49	46	45	-0.078	0.9998
Tb927.10.2500	hypothetical protein, tryp-specific	73	222	41	26	32	37	46	30	0.102	0.9998
Tb927.2.4560	TBC-D2 likely GAP	92	294	40	31	41	49	45	35	-0.187	0.9998
Tb927.10.710	hypothetical protein, conserved	108	239	40	44	48	40	45	50	0.113	0.9998
Tb927.9.9170	hypothetical protein, conserved, P-loop NTP hydrolase domain, no yeast or human match	96	261	40	42	42	43	45	48	0.092	0.9998
Tb927.7.660	Cupin-like domain containing protein, putative	115	248	40	51	51	41	45	58	0.156	0.9998
Tb927.1.1610	hypothetical protein, conserved	104	231	40	27	46	38	45	31	-0.166	0.9998
Tb927.3.1490	leucine-rich repeat protein (LRRP)	98	297	40	36	43	49	45	41	-0.136	0.9998
Tb927.6.4810	zinc-binding protein (Yippee), putative	75	220	40	35	33	37	45	40	0.257	0.9998
Tb927.8.1810	rhomboid-like protein	119	286	40	54	53	48	45	61	0.075	0.9998
Tb927.9.7090	hypothetical protein, conserved	51	144	40	31	23	24	45	35	0.764	0.9998
Tb927.4.1750	hypothetical protein, conserved	89	254	40	37	39	42	45	42	0.071	0.9998
Tb927.11.1590	hypothetical protein, conserved	72	169	40	33	32	28	45	38	0.452	0.9998
Tb927.4.940	hypothetical protein, conserved	52	189	40	30	23	31	45	34	0.5	0.9998
Tb927.9.8490	hypothetical protein, conserved	96	273	40	32	42	45	45	36	-0.133	0.9998
Tb927.11.3170	Der1-like family, putative	93	206	40	30	41	34	45	34	0.062	0.9998
Tb927.7.6930	ATPase, putative	95	281	40	47	42	47	45	53	0.125	0.9998
Tb927.9.12820	dynein light chain, putative,dynein Tctex2 family, putative	100	258	40	49	44	43	45	56	0.193	0.9998
Tb927.7.6470	O-sialoglycoprotein endopeptidase, putative	104	274	40	42	46	46	45	48	0.001	0.9998
Tb927.10.14110	DIP13	54	172	40	25	24	29	45	28	0.453	0.9998
Tb927.4.2360	hypothetical protein, conserved	138	338	40	43	61	56	45	49	-0.334	0.9998
Tb927.9.2060	ADP-ribosylation factor family, putative	103	270	40	56	46	45	45	64	0.248	0.9998
Tb927.8.6480	folate-binding protein YgfZ, putative	127	308	40	54	56	51	45	61	-0.026	0.9998
Tb927.9.13340	Nop53 (60S ribosomal biogenesis), putative	95	282	40	43	42	47	45	49	0.054	0.9998
Tb927.9.12810	poly(ADP-ribose) glycohydrolase, putative	89	268	40	28	39	45	45	32	-0.153	0.9998
Tb927.10.940	hypothetical protein, conserved, kinetoplastid-specific	62	191	40	20	27	32	45	23	0.167	0.9998
Tb927.4.1050	IP5K kinase inositol phosphate kinase	99	311	40	48	44	52	45	55	0.033	0.9998
Tb927.11.300	hypothetical protein, conserved	103	204	40	37	46	34	45	42	0.131	0.9998
Tb927.7.620	hypothetical protein, conserved	98	240	40	43	43	40	45	49	0.161	0.9998
Tb927.10.6620	hypothetical protein, conserved, no domains	96	244	40	37	42	41	45	42	0.053	0.9998
Tb927.7.3060	TAC42 component of tripartite attachment complex	110	284	40	46	49	47	45	52	0.005	0.9998
Tb927.4.2320	hypothetical protein, conserved	91	266	40	45	40	44	45	51	0.163	0.9998
Tb927.11.4890	MT48 or MTr2 or Com1 cap methyltransferase	85	283	40	51	38	47	45	58	0.252	0.9998
Tb927.9.11840	Pre-rRNA-processing protein PNO1	77	188	40	34	34	31	45	39	0.345	0.9998
Tb927.11.11180	hypothetical protein, conserved	58	217	40	31	26	36	45	35	0.338	0.9998
Tb927.5.2690	inositol-1(or 4)-monophosphatase 1, putative (IMPase 1)	77	215	40	28	34	36	45	32	0.117	0.9998
Tb927.7.4810	HD domain containing protein, putative	186	464	40	44	82	77	45	50	-0.761	0.9998
Tb927.9.14230	hypothetical protein, conserved	76	211	40	32	34	35	45	36	0.223	0.9998
Tb927.7.3600	emp24/gp25L/p24 family/GOLD, putative	129	349	40	37	57	58	45	42	-0.421	0.9998
Tb927.8.2230	Checkpoint protein HUS1, putative (hus1)	87	272	40	30	38	45	45	34	-0.109	0.9998
Tb927.8.3320	Mitochondrial ATP synthase subunit, putative	101	281	40	46	45	47	45	52	0.07	0.9998
Tb927.8.7560	CorA-like Mg2+ transporter protein, putative	101	257	40	47	45	43	45	53	0.157	0.9998
Tb927.3.2370	hypothetical protein, conserved	98	197	40	45	43	33	45	51	0.338	0.9998
Tb927.11.15000	survival of motor neuron (SMN)-like protein (TbSMN)	71	184	40	34	31	31	45	39	0.416	0.9998
Tb927.1.1170	RBP12 DNA-directed RNA polymerase I subunit	61	142	40	31	27	24	45	35	0.658	0.9998
Tb927.5.3360	Mitchondrial LSU ribosomal protein L2, putative	127	335	40	48	56	56	45	55	-0.185	0.9998
Tb927.10.6980	caltractin, putative	100	285	40	50	44	47	45	57	0.131	0.9998
Tb927.1.4400	hypothetical protein, conserved	98	279	40	57	43	46	45	65	0.27	0.9998
Tb927.9.13040	hypothetical protein, conserved	116	294	40	38	51	49	45	43	-0.199	0.9998
Tb927.4.750	50S ribosomal protein L7Ae, putative	124	325	40	56	55	54	45	64	-0.019	0.9998
Tb927.9.10630	hypothetical protein, conserved	80	256	40	36	35	43	45	41	0.111	0.9998
Tb927.11.14260	atypical dual specificity phosphatase, putative	85	225	40	33	38	37	45	38	0.12	0.9998
Tb927.4.5130	KH domain/Domain of unknown function (DUF1771)/Smr domain containing protein, putative	94	212	40	37	42	35	45	42	0.173	0.9998
Tb927.6.710	dephospho-CoA kinase, putative	73	217	40	26	32	36	45	30	0.1	0.9998
Tb927.7.2600	class I transcription factor A, subunit 7 (CITFA-7)	98	229	40	32	43	38	45	36	-0.011	0.9998
Tb927.10.6500	amino acid transporter, putative,amino acid permease, putative	146	362	40	50	65	60	45	57	-0.307	0.9998
Tb927.9.13240	hypothetical protein, conserved	77	232	40	30	34	39	45	34	0.097	0.9998
Tb927.11.15680	hypothetical protein, conserved	105	272	40	37	46	45	45	42	-0.091	0.9998
Tb927.10.1730	hypothetical protein, conserved	99	306	40	40	44	51	45	45	-0.092	0.9998
Tb927.9.13570	hypothetical protein, conserved	103	390	40	50	46	65	45	57	-0.15	0.9998
Tb927.10.13990	hypothetical protein, conserved	108	265	40	55	48	44	45	63	0.215	0.9998
Tb927.4.5170	60S ribosomal protein L7/L12	56	147	40	19	25	24	45	22	0.418	0.9998
Tb927.5.1380	hypothetical protein	68	221	40	34	30	37	45	39	0.293	0.9998
Tb927.10.11050	Mitchondrial LSU ribosomal protein	101	278	40	30	45	46	45	34	-0.221	0.9998
Tb927.8.550	peptide methionine sulfoxide reductase, putative	80	249	40	25	35	41	45	28	-0.092	0.9998
Tb927.11.10050	Mitchondrial LSU ribosomal protein	65	187	40	43	29	31	45	49	0.626	0.9998
Tb927.10.6020	hypothetical protein, conserved	86	223	40	32	38	37	45	36	0.099	0.9998
Tb927.11.5860	protein kinase, putative	59	209	40	33	26	35	45	38	0.402	0.9998
Tb927.6.2220	hypothetical protein, conserved	87	231	40	28	38	38	45	32	-0.019	0.9998
Tb927.9.8710	hypothetical protein, conserved	60	169	40	29	27	28	45	33	0.49	0.9998
Tb927.11.2350	hypothetical protein, conserved	75	216	40	31	33	36	45	35	0.192	0.9998
Tb927.6.1970	CBP20 nuclear cap binding protein	90	171	40	43	40	28	45	49	0.465	0.9998
Tb927.8.2470	hypothetical protein, conserved	82	230	40	42	36	38	45	48	0.295	0.9998
Tb927.10.3690	rRNA dimethyltransferase, putative	128	267	39	39	57	44	43	44	-0.2	0.9998
Tb927.1.4710	hypothetical protein, conserved	56	142	39	34	25	24	43	39	0.757	0.9998
Tb927.10.360	hypothetical protein, conserved	101	270	39	35	45	45	43	40	-0.117	0.9998
Tb927.4.4170	rRNA methyltransferase, putative	90	306	39	31	40	51	43	35	-0.228	0.9998
Tb927.4.1040	hypothetical protein, conserved	79	233	39	37	35	39	43	42	0.197	0.9998
Tb927.10.8560	small GTPase, putative (RAB23)	90	194	39	38	40	32	43	43	0.269	0.9998
Tb927.7.3220	ChaC-like protein, putative	111	249	39	32	49	41	43	36	-0.182	0.9998
Tb927.9.9690	hypothetical protein, conserved	99	241	39	41	44	40	43	47	0.098	0.9998
Tb927.10.11430	hypothetical protein, conserved	64	200	39	27	28	33	43	31	0.248	0.9998
Tb927.8.6380	hypothetical protein, conserved	112	247	39	44	50	41	43	50	0.045	0.9998
Tb927.11.14390	hypothetical protein, conserved	131	359	39	56	58	60	43	64	-0.148	0.9998
Tb927.10.5220	hypothetical protein, possible component of cytochorome oxidase complex	116	287	39	45	51	48	43	51	-0.073	0.9998
Tb927.11.13600	DnaJ domain containing protein, putative	97	221	39	36	43	37	43	41	0.082	0.9998
Tb927.10.3150	N-acetyltransferase, putative	68	212	39	27	30	35	43	31	0.162	0.9998
Tb927.7.7150	hypothetical protein, conserved	66	222	39	44	29	37	43	50	0.473	0.9998
Tb927.11.6930	Sec20, putative	69	208	39	24	31	35	43	27	0.102	0.9998
Tb927.10.9990	non-canonical purine NTP pyrophosphatase, RdgB/HAM1 family, putative	76	225	39	29	34	37	43	33	0.088	0.9998
Tb927.10.1800	methyltransferase domain containing protein, putative	144	365	39	66	64	61	43	75	-0.079	0.9998
Tb927.6.1080	glyoxalase II (glxII)	116	327	39	32	51	54	43	36	-0.418	0.9998
Tb927.5.830	TAC65	69	252	39	34	31	42	43	39	0.151	0.9998
Tb927.9.10250	small nuclear ribonucleoprotein Sm-F	112	238	39	56	50	40	43	64	0.267	0.9998
Tb927.8.5610	hypothetical protein, conserved	84	231	39	31	37	38	43	35	0.046	0.9998
Tb927.5.1240	LicD family, putative	117	345	39	34	52	57	43	39	-0.426	0.9998
Tb927.8.4630	hypothetical protein, conserved	81	220	39	27	36	37	43	31	0.023	0.9998
Tb927.10.10180	Miro-like protein, putative	82	202	39	29	36	34	43	33	0.124	0.9998
Tb927.9.7070	RRP40 exosome complex PH subunit	50	185	39	29	22	31	43	33	0.498	0.9998
Tb927.9.10650	hypothetical protein	98	369	39	35	43	61	43	40	-0.358	0.9998
Tb927.10.3860	SNF-7-like protein, putative	100	247	39	41	44	41	43	47	0.072	0.9998
Tb927.11.8850	Uncharacterised protein family (UPF0220), putative	119	284	39	35	53	47	43	40	-0.267	0.9998
Tb927.11.9140	mitochondrial RNA binding complex 1 subunit (MRB0880)	84	211	39	36	37	35	43	41	0.217	0.9998
Tb927.9.6730	hypothetical protein, conserved	74	257	39	39	33	43	43	44	0.191	0.9998
Tb927.5.2650	L-galactonolactone oxidase (GAL/ALO)	128	306	39	52	57	51	43	59	-0.073	0.9998
Tb927.10.6560	Protein of unknown function DUF72, putative	113	299	39	34	50	50	43	39	-0.29	0.9998
Tb927.4.1130	Complex 1 protein (LYR family), putative	52	205	39	35	23	34	43	40	0.507	0.9998
Tb927.11.1320	NADH-ubiquinone oxidoreductase 20 kDa subunit, NDUFS7 (NDHK)	151	378	39	55	67	63	43	63	-0.299	0.9998
Tb927.5.3060	hypothetical protein, conserved	84	191	39	24	37	32	43	27	0.037	0.9998
Tb927.9.8370	hypothetical protein, conserved	74	265	39	33	33	44	43	38	0.048	0.9998
Tb927.11.2010	hypothetical protein, possible component of cytochorome oxidase complex	109	312	39	40	48	52	43	45	-0.186	0.9998
Tb927.10.8100	hypothetical protein, conserved	97	286	39	51	43	48	43	58	0.148	0.9998
Tb927.10.10070	hypothetical protein, conserved	119	297	39	49	53	49	43	56	-0.049	0.9998
Tb927.7.5270	hypothetical protein, conserved	75	176	39	34	33	29	43	39	0.394	0.9998
Tb927.10.9610	hypothetical protein	84	310	39	30	37	52	43	34	-0.221	0.9998
Tb927.1.2320	hypothetical protein, conserved	84	266	39	57	37	44	43	65	0.39	0.9998
Tb927.3.4460	hypothetical protein, conserved	106	320	39	53	47	53	43	60	0.033	0.9998
Tb927.4.3820	hypothetical protein, conserved	134	344	39	35	59	57	43	40	-0.493	0.9998
Tb927.4.2440	hypothetical protein, very weak match to yeast ribosomal protein RSM23	110	271	39	45	49	45	43	51	0.007	0.9998
Tb927.3.5200	hypothetical protein, conserved	74	214	39	38	33	36	43	43	0.326	0.9998
Tb927.3.4130	hypothetical protein, conserved	101	253	39	35	45	42	43	40	-0.066	0.9998
Tb927.3.3020	actin-like protein, putative	75	201	39	24	33	33	43	27	0.077	0.9998
Tb927.8.7180	hypothetical protein, conserved	63	176	39	33	28	29	43	38	0.489	0.9998
Tb927.8.1140	hypothetical protein, conserved	106	283	39	39	47	47	43	44	-0.109	0.9998
Tb927.1.3040	hypothetical protein, conserved	83	253	39	28	37	42	43	32	-0.084	0.9998
Tb927.7.3390	hypothetical protein, conserved	104	292	39	37	46	49	43	42	-0.159	0.9998
Tb927.8.7710	hypothetical protein, conserved	98	314	39	39	43	52	43	44	-0.144	0.9998
Tb927.11.8130	ATP synthase subunit H, putative	81	187	39	44	36	31	43	50	0.481	0.9998
Tb927.9.12950	hypothetical protein, conserved	98	297	39	45	43	49	43	51	0.01	0.9998
Tb927.6.1630	hypothetical protein, conserved	112	341	39	46	50	57	43	52	-0.169	0.9998
Tb927.11.5200	hypothetical protein, conserved	51	188	39	28	23	31	43	32	0.452	0.9998
Tb927.11.8420	DnaJ domain containing protein, putative	52	201	39	20	23	33	43	23	0.2	0.9998
Tb927.10.11920	hypothetical protein, conserved, no clear yeast or human matches	59	196	38	36	26	33	42	41	0.478	0.9998
Tb927.11.6330	6-phosphoglucolactonase	60	189	38	19	27	31	42	22	0.122	0.9998
Tb927.6.4820	CPC1, chromosomal passenger complex	130	315	38	45	57	52	42	51	-0.239	0.9998
Tb927.11.14670	hypothetical protein, conserved	64	129	38	18	28	21	42	20	0.343	0.9998
Tb927.4.3800	hypothetical protein, conserved	90	225	38	34	40	37	42	39	0.062	0.9998
Tb927.7.200	hypothetical protein, conserved	101	306	38	51	45	51	42	58	0.051	0.9998
Tb927.10.4930	protein phosphatase 2C, putative	109	242	38	33	48	40	42	38	-0.148	0.9998
Tb927.8.5820	Las1-like, putative	86	215	38	36	38	36	42	41	0.168	0.9998
Tb927.3.670	hypothetical protein	116	326	38	49	51	54	42	56	-0.12	0.9998
Tb927.2.2970	mitochondrial carrier protein, MCP13	95	252	38	26	42	42	42	30	-0.233	0.9998
Tb927.6.3040	small GTP-binding protein Rab28, putative	131	269	38	46	58	45	42	52	-0.115	0.9998
Tb927.7.7440	hypothetical protein, conserved	79	177	38	43	35	29	42	49	0.504	0.9998
Tb927.1.1660	ESCO acetyltransferase domain-containing protein	63	196	38	26	28	33	42	30	0.23	0.9998
Tb927.11.11050	hypothetical protein, conserved	92	208	38	26	41	35	42	30	-0.067	0.9998
Tb927.11.11310	hypothetical protein, conserved	138	347	38	55	61	58	42	63	-0.188	0.9998
Tb927.6.4120	TBC-E likely GAP	89	203	38	36	39	34	42	41	0.187	0.9998
Tb927.7.1480	hypothetical protein, conserved	74	232	38	24	33	39	42	27	-0.054	0.9998
Tb927.6.2040	nitrate reductase, putative	120	274	38	53	53	46	42	60	0.054	0.9998
Tb927.8.7810	hypothetical protein, conserved	85	191	38	32	38	32	42	36	0.183	0.9998
Tb927.10.4210	BBP38	124	274	38	38	55	46	42	43	-0.232	0.9998
Tb927.4.1400	vacuolar transport protein 4A, putative	104	233	38	26	46	39	42	30	-0.238	0.9998
Tb927.9.13130	hypothetical protein, conserved	104	252	38	49	46	42	42	56	0.152	0.9998
Tb927.11.5130	hypothetical protein, conserved	99	226	38	39	44	38	42	44	0.09	0.9998
Tb927.8.4340	hypothetical protein, conserved, signal peptide, 4TM domains, no functional domains or BLASTp hits	134	430	38	39	59	72	42	44	-0.613	0.9998
Tb927.11.15390	hypothetical protein	91	280	38	31	40	47	42	35	-0.181	0.9998
Tb11.02.5370	hypothetical protein, conserved	70	242	38	29	31	40	42	33	0.055	0.9998
Tb927.2.2180	RRP41B exosome protein PH subunit	76	214	38	27	34	36	42	31	0.064	0.9998
Tb927.6.2080	Mitchondrial SSU ribosomal associated KRIPP22 (PPR)	96	252	38	49	42	42	42	56	0.206	0.9998
Tb927.11.15290	eRF1 methyltransferase catalytic subunit, putative	100	225	38	34	44	37	42	39	-0.012	0.9998
Tb927.10.12460	Zinc finger, C3HC4 type (RING finger), putative	83	264	38	51	37	44	42	58	0.293	0.9998
Tb927.7.2060	DNA repair protein ERCC1, putative	75	212	38	32	33	35	42	36	0.188	0.9998
Tb927.11.870	Mitchondrial LSU ribosomal protein	61	166	38	23	27	28	42	26	0.316	0.9998
Tb927.11.1240	hypothetical protein, conserved	122	310	38	39	54	52	42	44	-0.292	0.9998
Tb927.3.3470	cytochrome b5, putative (CYB5)	61	206	38	27	27	34	42	31	0.229	0.9998
Tb927.5.4290	hypothetical protein, conserved	63	200	38	23	28	33	42	26	0.143	0.9998
Tb927.2.4740	Mitochondrial LSU ribosomal protein L11	130	309	38	54	57	51	42	61	-0.075	0.9998
Tb927.7.2620	Mitchondrial SSU ribosomal protein	107	271	38	37	47	45	42	42	-0.138	0.9998
Tb927.10.11500	conserved protein	92	248	38	31	41	41	42	35	-0.09	0.9998
Tb927.1.3280	septum formation protein MAF homologue, putative	72	225	38	32	32	37	42	36	0.164	0.9998
Tb927.8.3090	hypothetical protein, conserved	73	213	38	27	32	35	42	31	0.093	0.9998
Tb927.5.740	hypothetical protein, conserved	87	235	38	44	38	39	42	50	0.24	0.9998
Tb927.10.16080	hypothetical protein, conserved	81	178	38	37	36	30	42	42	0.37	0.9998
Tb927.2.4445	hypothetical protein, conserved	158	394	38	69	70	66	42	78	-0.174	0.9998
Tb927.4.2520	NAD dependent deacetylase SIR2RP3, nicotinic acid mononucleotide 5,6-dimethylbenzimidazole (cobb) protein	84	252	38	39	37	42	42	44	0.114	0.9998
Tb927.11.14700	hypothetical protein, conserved	116	302	38	49	51	50	42	56	-0.06	0.9998
Tb927.10.7040	hypothetical protein, conserved	78	251	38	24	34	42	42	27	-0.152	0.9998
Tb927.6.1700	hypothetical protein, LIM-type zinc finger	93	224	38	35	41	37	42	40	0.063	0.9998
Tb927.8.5420	methyltransferase domain containing protein, putative	90	267	38	29	40	44	42	33	-0.178	0.9998
Tb927.9.7800	hypothetical protein, conserved	101	267	38	41	45	44	42	47	-0.013	0.9998
Tb927.9.6440	dolichol phosphate-mannose biosynthesis regulatory protein (DPM2), putative	57	195	38	23	25	32	42	26	0.223	0.9998
Tb927.9.13290	HSP20 domain	73	243	38	29	32	40	42	33	0.027	0.9998
Tb927.10.8660	Fis1 C-terminal tetratricopeptide repeat, putative	124	335	38	55	55	56	42	63	-0.088	0.9998
Tb927.10.7960	hypothetical protein, conserved	80	212	38	37	35	35	42	42	0.246	0.9998
Tb927.10.1610	hypothetical protein, conserved	54	210	38	31	24	35	42	35	0.365	0.9998
Tb927.10.3040	SDH9 succinate dehydrogenase (complex II) subunit	137	293	38	46	61	49	42	52	-0.208	0.9998
Tb927.3.4200	Integral membrane protein S linking to the trans Golgi network, putative	92	286	38	29	41	48	42	33	-0.248	0.9998
Tb927.5.990	hypothetical protein, conserved	47	200	38	38	21	33	42	43	0.621	0.9998
Tb927.4.1760	hypothetical protein, conserved	69	242	38	28	31	40	42	32	0.041	0.9998
Tb927.4.1360	Aldose-1-epimerase, putative	129	283	38	49	57	47	42	56	-0.088	0.9998
Tb927.3.3710	Scavenger mRNA decapping enzyme C-term binding, putative	94	280	38	24	42	47	42	27	-0.356	0.9998
Tb927.4.5060	hypothetical protein	69	212	38	32	31	35	42	36	0.239	0.9998
Tb927.10.14130	SRP19 protein, putative	94	273	38	43	42	45	42	49	0.052	0.9998
Tb927.8.2560	spliceosomal U5 snRNP-specific U5-15K protein, putative	104	296	38	48	46	49	42	55	0.01	0.9998
Tb927.10.5550	hypothetical protein, conserved	95	214	38	52	42	36	42	59	0.386	0.9998
Tb927.11.3090	FOR20	67	155	38	33	30	26	42	38	0.527	0.9998
Tb927.7.2740	hypothetical protein, conserved	85	219	38	32	38	36	42	36	0.081	0.9998
Tb927.4.3010	hypothetical protein, conserved	120	318	38	51	53	53	42	58	-0.09	0.9998
Tb927.10.8890	kinetoplast DNA-associated protein, putative	123	307	37	46	54	51	41	52	-0.181	0.9998
Tb927.10.1600	hypothetical protein, conserved	50	161	37	27	22	27	41	31	0.533	0.9998
Tb927.3.660	hypothetical protein, conserved	71	229	37	36	31	38	41	41	0.218	0.9998
Tb927.11.15510	hypothetical protein, conserved	52	263	37	33	23	44	41	38	0.197	0.9998
Tb927.9.13120	POMP8	72	173	37	26	32	29	41	30	0.22	0.9998
Tb927.7.4840	hypothetical protein, conserved	97	297	37	37	43	49	41	42	-0.167	0.9998
Tb927.4.3650	serine threonine-protein phosphatase PP1, putative	67	233	37	29	30	39	41	33	0.091	0.9998
Tb927.11.16680	tRNA pseudouridine synthase D (TruD), putative	94	273	37	54	42	45	41	61	0.222	0.9998
Tb927.8.5900	Sedlin, N-terminal conserved region, putative	78	180	37	21	34	30	41	24	0.013	0.9998
Tb927.7.5710	hypothetical protein, conserved	92	253	37	41	41	42	41	47	0.073	0.9998
Tb927.7.4430	hypothetical protein, conserved, no yeast or human match	74	155	37	33	33	26	41	38	0.435	0.9998
Tb927.4.1290	hypothetical protein, conserved	53	195	37	15	23	32	41	17	0.035	0.9998
Tb927.2.4840	Vitamin K epoxide reductase family, putative	54	195	37	17	24	32	41	19	0.078	0.9998
Tb927.3.3530	hypothetical protein, conserved	49	168	37	27	22	28	41	31	0.507	0.9998
Tb927.9.12280	hypothetical protein, conserved	76	201	37	34	34	33	41	39	0.243	0.9998
Tb927.8.1440	maoC-like dehydratase, putative	59	260	37	26	26	43	41	30	-0.006	0.9998
Tb927.3.820	Mitchondrial LSU ribosomal protein	60	201	37	41	27	33	41	47	0.523	0.9998
Tb927.3.1400	alpha-tubulin N-acetyltransferase, putative	142	298	37	48	63	50	41	55	-0.23	0.9998
Tb927.7.2090	hypothetical protein, conserved, no clear yeast or human matches	127	408	37	35	56	68	41	40	-0.634	0.9998
Tb927.11.2980	hypothetical protein, conserved	44	135	37	28	19	22	41	32	0.78	0.9998
Tb927.5.3190	hypothetical protein, conserved, low homologies, no domains	50	175	37	28	22	29	41	32	0.483	0.9998
Tb927.11.6610	hypothetical protein, conserved	110	271	37	38	49	45	41	43	-0.157	0.9998
Tb927.6.3920	hypothetical protein, conserved	86	235	37	55	38	39	41	63	0.415	0.9998
Tb927.11.13490	hypothetical protein, conserved	104	254	37	46	46	42	41	52	0.078	0.9998
Tb927.7.1890	hypothetical protein, copurified with splicing complex	86	187	37	41	38	31	41	47	0.348	0.9998
Tb927.11.2940	hypothetical protein, conserved	80	210	37	32	35	35	41	36	0.133	0.9998
Tb927.10.6530	dolichyl-P-Man:GDP-Man5GlcNAc2-PP-dolichyl alpha-1,3-mannosyltransferase, putative	104	281	37	41	46	47	41	47	-0.09	0.9998
Tb927.11.8940	LDK protein kinase	123	330	37	43	54	55	41	49	-0.29	0.9998
Tb927.10.1690	NBP35, iron-sulfur cluster Fe-S	70	228	37	26	31	38	41	30	0.017	0.9998
Tb927.6.4430	homoserine kinase and VSG silencing factor	96	319	37	46	42	53	41	52	-0.054	0.9998
Tb927.7.1930	nucleoside diphosphatase, putative,ectonucleoside triphosphate diphosphohydrolase 5, putative	74	192	37	41	33	32	41	47	0.433	0.9998
Tb927.10.1880	hypothetical protein, conserved	80	215	37	23	35	36	41	26	-0.089	0.9998
Tb927.8.4620	small GTP-binding protein Rab7, putative	107	267	37	39	47	44	41	44	-0.107	0.9998
Tb927.1.4800	hypothetical protein, conserved	78	196	37	37	34	33	41	42	0.305	0.9998
Tb927.8.3210	hypothetical protein, conserved	78	189	37	52	34	31	41	59	0.601	0.9998
Tb927.9.7740	lipid-like atypical dual specificity phosphatase, putative	81	202	37	49	36	34	41	56	0.475	0.9998
Tb927.11.8900	DPCD protein family, putative	80	239	37	33	35	40	41	38	0.05	0.9998
Tb927.9.2400	hypothetical protein, conserved	78	252	37	33	34	42	41	38	0.021	0.9998
Tb927.5.4350	NUDIX hydrolase, putative	92	245	37	43	41	41	41	49	0.135	0.9998
Tb927.10.8140	EVE domain containing protein, putative	82	234	37	40	36	39	41	45	0.19	0.9998
Tb927.2.2940	MIC32	72	223	37	31	32	37	41	35	0.129	0.9998
Tb927.4.4030	CCCH zinc finger in TRM13 protein/U11-48K-like CHHC zinc finger/Methyltransferase TRM13, putative	95	237	37	45	42	39	41	51	0.175	0.9998
Tb927.8.3280	Beta-lactamase superfamily domain containing protein, putative	102	274	37	44	45	46	41	50	-0.003	0.9998
Tb927.11.13150	UEV domain/Zinc finger, C3HC4 type (RING finger), putative	83	246	37	35	37	41	41	40	0.044	0.9998
Tb927.10.2630	Regulator of Vps4 activity in the MVB pathway, putative	114	258	37	32	50	43	41	36	-0.268	0.9998
Tb927.5.2870	hypothetical protein	77	206	37	27	34	34	41	31	0.064	0.9998
Tb927.10.380	KRIPP16 PPR5 mitochondrial RNA binding protein 1	96	275	37	32	42	46	41	36	-0.199	0.9998
Tb927.10.12880	SET domain containing protein, putative	98	251	37	42	43	42	41	48	0.056	0.9998
Tb927.10.8770	TBC-Q1, likely GAP, in Tc vacuolar proteome	111	359	37	46	49	60	41	52	-0.24	0.9998
Tb927.5.2010	hypothetical protein	137	564	37	49	61	94	41	56	-0.698	0.9998
Tb927.2.2200	hypothetical protein, conserved	64	163	37	26	28	27	41	30	0.346	0.9998
Tb927.10.2720	hypothetical protein, conserved	101	276	37	47	45	46	41	53	0.051	0.9998
Tb927.10.9560	oxidoreductase, putative	67	275	37	39	30	46	41	44	0.148	0.9998
Tb927.1.1080	TFIIH basal transcription factor subunit (TSP1)	99	290	37	42	44	48	41	48	-0.065	0.9998
Tb927.5.1590	hypothetical protein, conserved	103	214	37	23	46	36	41	26	-0.265	0.9998
Tb927.7.2730	leucine-rich repeat protein (LRRP)	101	249	37	44	45	41	41	50	0.078	0.9998
Tb927.3.3250	hypothetical protein, conserved	93	299	37	32	41	50	41	36	-0.249	0.9998
Tb927.3.5330	ADP-ribosylation factor GTPase activating protein, centaurin beta 5 (Cnt-b5)	75	252	37	50	33	42	41	57	0.36	0.9998
Tb927.10.15200	Predicted coiled-coil domain-containing protein (DUF2360), putative	105	230	37	38	46	38	41	43	-0.004	0.9998
Tb927.2.3960	chaperone DNAj, putative, J56	91	269	37	34	40	45	41	39	-0.106	0.9998
Tb927.11.8020	hypothetical protein, conserved, no domains, poor Drosophila match	65	182	37	36	29	30	41	41	0.463	0.9998
Tb927.7.7230	nitroreductase (NTR)	79	187	37	42	35	31	41	48	0.428	0.9998
Tb927.11.15270	hypothetical protein, conserved	68	272	37	35	30	45	41	40	0.072	0.9998
Tb927.10.11800	33 kDa inner dynein arm light chain, axonemal, putative,dynein light chain, putative	114	273	37	43	50	45	41	49	-0.094	0.9998
Tb927.10.15320	hypothetical protein, conserved	105	276	37	56	46	46	41	64	0.173	0.9998
Tb927.11.7280	DNA-direcetd RNA polymerase II, subunit 9, putative (RPB9)	86	216	37	32	38	36	41	36	0.063	0.9998
Tb927.9.3290	4F5 protein family, putative	81	293	37	36	36	49	41	41	-0.069	0.9998
Tb927.4.1770	hypothetical protein, conserved	77	214	37	53	34	36	41	60	0.529	0.9998
Tb927.10.11950	Putative Cwc15, copurified with splicing complex	75	202	37	42	33	34	41	48	0.402	0.9998
Tb927.11.4930	Phosducin, putative	71	204	37	27	31	34	41	31	0.123	0.9998
Tb927.6.2140	hypothetical protein, conserved	94	293	37	40	42	49	41	45	-0.079	0.9998
Tb927.7.2520	Uncharacterised protein family UPF0066, putative	69	206	37	32	31	34	41	36	0.242	0.9998
Tb927.3.2240	BRO1-like domain containing protein, putative	128	467	37	44	57	78	41	50	-0.582	0.9998
Tb927.10.11520	hypothetical protein, conserved	88	206	37	37	39	34	41	42	0.184	0.9998
Tb927.9.13020	Microtubule-associated protein Bicaudal-D, putative	100	212	37	26	44	35	41	30	-0.165	0.9998
Tb927.8.5960	hypothetical protein, conserved	103	270	37	45	46	45	41	51	0.02	0.9998
Tb927.7.3380	Ribosomal L28e protein family/Mak16 protein C-terminal region, putative	102	282	37	54	45	47	41	61	0.144	0.9998
Tb927.2.2450	ribosomal RNA methyltransferase, putative (25N14.40)	122	275	37	38	54	46	41	43	-0.241	0.9998
Tb927.11.16300	hypothetical protein, conserved	53	179	37	33	23	30	41	38	0.537	0.9998
Tb927.8.2490	SET domain containing protein, putative	78	246	37	28	34	41	41	32	-0.066	0.9998
Tb927.11.3100	POMP13, Trypanosome-specific, putative TM domain at Cterminus	82	248	37	39	36	41	41	44	0.123	0.9998
Tb927.4.3730	hypothetical protein, conserved	70	189	37	22	31	31	41	25	0.075	0.9998
Tb927.7.4680	hypothetical protein, conserved	82	190	37	39	36	32	41	44	0.333	0.9998
Tb927.3.790	ZC3H6	80	237	37	32	35	39	41	36	0.036	0.9998
Tb927.10.7720	hypothetical protein, conserved	84	259	37	36	37	43	41	41	0.014	0.9998
Tb927.11.6680	AAT15 Polyamine transporter 2 POT2	104	365	37	34	46	61	41	39	-0.442	0.9998
Tb927.11.5390	Tim8-13	67	169	36	32	30	28	40	36	0.399	0.9998
Tb927.1.690	hypothetical protein, conserved	123	300	36	43	54	50	40	49	-0.235	0.9998
Tb927.10.14450	hypothetical protein, conserved	106	291	36	26	47	48	40	30	-0.463	0.9998
Tb927.8.2510	hypothetical protein, conserved	93	329	36	38	41	55	40	43	-0.228	0.9998
Tb927.10.15710	mitochondrial carrier protein, MCP7	84	230	36	42	37	38	40	48	0.208	0.9998
Tb927.4.910	hypothetical protein, conserved	98	197	36	45	43	33	40	51	0.268	0.9998
Tb927.11.9230	hypothetical protein, conserved	78	262	36	18	34	44	40	20	-0.387	0.9998
Tb927.4.4340	Domain of unknown function (DUF4498), putative	107	264	36	30	47	44	40	34	-0.304	0.9998
Tb927.10.3740	hypothetical protein, conserved	93	236	36	46	41	39	40	52	0.193	0.9998
Tb927.8.2400	hypothetical protein, conserved	79	189	36	33	35	31	40	38	0.223	0.9998
Tb927.5.3460	hypothetical protein, conserved, LysM domain (peptidoglycan binding). trypanosoma-specific	103	237	36	46	46	39	40	52	0.119	0.9998
Tb927.10.4600	predicted SET domain protein	101	251	36	39	45	42	40	44	-0.04	0.9998
Tb927.11.16590	RBP37	78	223	36	32	34	37	40	36	0.08	0.9998
Tb927.11.1650	hypothetical protein, conserved	65	154	36	20	29	26	40	23	0.207	0.9998
Tb927.8.3140	NAD dependent deacetylase, putative, SIR2RP2	91	279	36	32	40	46	40	36	-0.199	0.9998
Tb927.11.16480	enoyl-CoA hydratase/isomerase family protein, putative	86	294	36	30	38	49	40	34	-0.252	0.9998
Tb927.5.3530	hypothetical protein, conserved	47	167	36	27	21	28	40	31	0.513	0.9998
Tb927.3.4990	oxidoreductase, putative	55	158	36	34	24	26	40	39	0.622	0.9998
Tb927.11.360	ATP-binding protein, putative	96	325	36	50	42	54	40	57	-0.017	0.9998
Tb927.7.4780	conserved hypothetical protein, putative	61	162	36	26	27	27	40	30	0.36	0.9998
Tb927.8.5700	hypothetical protein, conserved	71	238	36	30	31	40	40	34	0.04	0.9998
Tb927.3.5560	hypothetical protein, conserved	75	183	36	26	33	30	40	30	0.127	0.9998
Tb927.10.7480	hypothetical protein, conserved	85	219	36	26	38	36	40	30	-0.096	0.9998
Tb927.8.6080	POMP42, Glycerophosphoryl diester phosphodiesterase family	101	316	36	27	45	53	40	31	-0.476	0.9998
Tb927.3.4170	CRK9AP	92	198	36	32	41	33	40	36	0.058	0.9998
Tb927.9.11370	hypothetical protein, conserved	94	201	36	35	42	33	40	40	0.094	0.9998
Tb927.10.8160	hypothetical protein, conserved	56	167	36	31	25	28	40	35	0.501	0.9998
Tb927.10.8620	hypothetical protein, conserved	61	156	36	18	27	26	40	20	0.187	0.9998
Tb927.10.4730	ribonuclease HII, putative	115	262	36	53	51	44	40	60	0.085	0.9998
Tb927.5.2920	Ring finger domain containing protein, putative	85	232	36	46	38	39	40	52	0.266	0.9998
Tb927.11.6150	60Kd inner membrane protein, putative	90	216	36	25	40	36	40	28	-0.148	0.9998
Tb927.4.930	Mitchondrial LSU ribosomal protein L14, putative	112	260	36	49	50	43	40	56	0.043	0.9998
Tb927.4.2130	hypothetical protein, conserved	99	290	36	30	44	48	40	34	-0.326	0.9998
Tb927.6.5060	hypothetical protein, conserved	87	225	36	35	38	37	40	40	0.065	0.9998
Tb927.10.5190	Kinesin associated protein, putative	136	269	36	60	60	45	40	68	0.049	0.9998
Tb927.10.16180	hypothetical protein, conserved	49	162	36	20	22	27	40	23	0.346	0.9998
Tb927.10.2300	hypothetical protein, conserved	99	264	36	35	44	44	40	40	-0.145	0.9998
Tb927.11.14010	hypothetical protein, conserved	63	230	36	30	28	38	40	34	0.137	0.9998
Tb927.10.2180	Rtr1/RPAP2 family, CTD phosphatase	100	243	36	48	44	40	40	55	0.156	0.9998
Tb927.11.11630	Mitchondrial LSU ribosomal protein	56	187	36	31	25	31	40	35	0.405	0.9998
Tb927.9.3360	N-acetyltransferase, putative	94	314	36	50	42	52	40	57	0.024	0.9998
Tb927.11.10740	vacuolar sorting-associated protein-like, putative	98	317	36	34	43	53	40	39	-0.308	0.9998
Tb927.9.9140	hypothetical protein, conserved	123	245	36	33	54	41	40	38	-0.289	0.9998
Tb927.11.12170	hypothetical protein, conserved	107	295	36	49	47	49	40	56	-0.022	0.9998
Tb927.6.4190	hypothetical protein, conserved	93	248	36	42	41	41	40	48	0.082	0.9998
Tb927.3.3990	KREPB6	84	252	36	42	37	42	40	48	0.134	0.9998
Tb927.10.2660	hypothetical protein, conserved	106	262	36	35	47	44	40	40	-0.185	0.9998
Tb927.7.520	cytochrome b5-like Heme/Steroid binding domain containing protein, putative	66	171	36	33	29	28	40	38	0.421	0.9998
Tb927.3.5630	3,2-trans-enoyl-CoA isomerase, mitochondrial precursor, putative	82	192	36	28	36	32	40	32	0.075	0.9998
Tb927.9.4760	Protein of unknown function (DUF3128), putative	125	309	36	51	55	51	40	58	-0.129	0.9998
Tb927.3.5150	exonuclease, putative	128	359	36	40	57	60	40	45	-0.457	0.9998
Tb927.11.11150	U5 snRNP-specific 40 kDa protein U5-40K	71	205	36	42	31	34	40	48	0.407	0.9998
Tb927.6.1240	hypothetical protein, conserved	79	187	36	39	35	31	40	44	0.352	0.9998
Tb927.7.4670	RRP4 exosome complex PH subunit	84	187	36	41	37	31	40	47	0.347	0.9998
Tb927.8.860	hypothetical protein, conserved	113	274	36	30	50	46	40	34	-0.37	0.9998
Tb927.11.10840	hypothetical protein, conserved	113	280	36	51	50	47	40	58	0.016	0.9998
Tb927.3.1250	RPB10 DNA-directed RNA polymerase I subunit	47	131	36	28	21	22	40	32	0.743	0.9998
Tb927.4.3150	hypothetical protein, conserved, ATPase domain of HSP90, DNA TopoII	87	279	36	48	38	46	40	55	0.135	0.9998
Tb927.11.11120	hypothetical protein, conserved	59	191	36	34	26	32	40	39	0.42	0.9998
Tb927.9.3840	hypothetical protein, conserved	60	169	36	26	27	28	40	30	0.336	0.9998
Tb927.7.1490	hypothetical protein, conserved	77	225	36	41	34	37	40	47	0.262	0.9998
Tb927.9.3340	hypothetical protein, conserved	92	217	36	33	41	36	40	38	0.013	0.9998
Tb927.8.5120	cytochrome c	217	365	35	91	96	61	39	103	-0.145	0.9998
Tb927.6.2950	hypothetical protein	112	271	35	55	50	45	39	63	0.096	0.9998
Tb927.10.8380	hypothetical protein, conserved	57	149	35	21	25	25	39	24	0.322	0.9998
Tb927.9.5020	HMG-box domain containing protein, putative	109	261	35	40	48	43	39	45	-0.122	0.9998
Tb927.11.3680	calmodulin, putative	89	266	35	46	39	44	39	52	0.109	0.9998
Tb927.9.12670	nucleic acid binding protein,CCHC and RING	83	237	35	39	37	39	39	44	0.115	0.9998
Tb927.8.2290	hypothetical protein, conserved	78	169	35	28	34	28	39	32	0.181	0.9998
Tb927.8.4180	tRNA-specific adenosine deaminase (ADAT2)	70	183	35	32	31	30	39	36	0.287	0.9998
Tb927.4.1570	hypothetical protein, conserved	93	257	35	28	41	43	39	32	-0.256	0.9998
Tb927.11.9970	Small acidic protein family, putative	55	188	35	44	24	31	39	50	0.65	0.9998
Tb927.3.1830	TbRMI1, DNA recombination and antigenic switching	100	295	35	32	44	49	39	36	-0.324	0.9998
Tb927.4.1810	Mitchondrial LSU ribosomal protein	58	158	35	41	26	26	39	47	0.708	0.9998
Tb927.10.5290	NFU3	59	184	35	23	26	31	39	26	0.18	0.9998
Tb927.11.13530	hypothetical protein, conserved	60	178	35	23	27	30	39	26	0.197	0.9998
Tb927.11.11110	NEK20 protein kinase	87	206	35	25	38	34	39	28	-0.113	0.9998
Tb927.5.3110	Mitchondrial LSU ribosomal protein	114	284	35	35	50	47	39	40	-0.317	0.9998
Tb927.11.14860	hypothetical protein, conserved	144	277	35	52	64	46	39	59	-0.158	0.9998
Tb927.9.5960	SDH2C succinate dehydrogenase (complex II) subunit	108	286	35	46	48	48	39	52	-0.073	0.9998
Tb927.10.2670	hypothetical protein, conserved	134	281	35	35	59	47	39	40	-0.427	0.9998
Tb927.11.10270	golgi SNARE protein-like,GOLGI SNAP receptor complex member, putative	89	258	35	44	39	43	39	50	0.097	0.9998
Tb927.11.15090	hypothetical protein, conserved	87	239	35	35	38	40	39	40	-0.003	0.9998
Tb927.10.7470	U2 splicing factor SF3b14 (p14), putative. RBP15	77	173	35	26	34	29	39	30	0.127	0.9998
Tb927.10.5070	ribonuclease H, putative	105	280	35	40	46	47	39	45	-0.15	0.9998
Tb927.7.4240	hypothetical protein, conserved	120	346	35	51	53	58	39	58	-0.205	0.9998
Tb927.8.3340	hypothetical protein, conserved	122	250	35	45	54	42	39	51	-0.081	0.9998
Tb927.5.2540	Organic solute transport protein 1, putative	78	250	35	33	34	42	39	38	-0.014	0.9998
Tb927.10.1660	hypothetical protein, conserved	78	217	35	30	34	36	39	34	0.037	0.9998
Tb927.10.9810	hypothetical protein, conserved	117	284	35	47	52	47	39	53	-0.105	0.9998
Tb927.11.7040	pterin-4-alpha-carbinolamine dehydratase, putative	94	249	35	33	42	41	39	38	-0.128	0.9998
Tb927.10.5540	hypothetical protein, conserved	123	260	35	52	54	43	39	59	0.008	0.9998
Tb927.3.5430	hypothetical protein, conserved	93	198	35	40	41	33	39	45	0.193	0.9998
Tb927.10.12020	recA bacterial DNA recombination protein, putative	90	238	35	36	40	40	39	41	-0.001	0.9998
Tb927.9.14200	hypothetical protein, possible component of cytochorome oxidase complex	84	180	35	26	37	30	39	30	0.034	0.9998
Tb927.7.7020	hypothetical protein	150	286	35	39	66	48	39	44	-0.447	0.9998
Tb927.10.11120	hypothetical protein, conserved	84	199	35	44	37	33	39	50	0.338	0.9998
Tb927.10.13120	mitochondrial carrier protein, MCP14 possible proline transporter	79	185	35	26	35	31	39	30	0.059	0.9998
Tb927.3.1150	Conserved hypothetical ATP binding protein, putative	97	295	35	50	43	49	39	57	0.041	0.9998
Tb927.4.3500	Amastin surface glycoprotein, putative	68	246	35	27	30	41	39	31	-0.054	0.9998
Tb927.10.14290	hypothetical protein	112	313	35	21	50	52	39	24	-0.704	0.9998
Tb927.11.2220	hypothetical protein, conserved	112	256	35	50	50	43	39	57	0.055	0.9998
Tb927.10.9620	NADH-ubiquinone oxidoreductase c	76	238	35	22	34	40	39	25	-0.213	0.9998
Tb927.4.460	Alkylated DNA repair protein (alkB homolog), putative	81	306	35	30	36	51	39	34	-0.275	0.9998
Tb927.9.12080	hypothetical protein, conserved	84	185	35	20	37	31	39	23	-0.137	0.9998
Tb927.10.3610	hypothetical protein, conserved	113	296	35	58	50	49	39	66	0.07	0.9998
Tb927.10.11830	hypothetical protein, conserved	120	323	35	46	53	54	39	52	-0.238	0.9998
Tb927.10.9090	Cullin binding, putative	100	238	35	42	44	40	39	48	0.045	0.9998
Tb927.8.1380	hypothetical protein, conserved	98	328	35	35	43	55	39	40	-0.336	0.9998
Tb927.11.16500	hypothetical protein, conserved	89	208	35	45	39	35	39	51	0.283	0.9998
Tb927.10.3160	hypothetical protein, conserved	81	215	35	32	36	36	39	36	0.064	0.9998
Tb927.11.2990	KREPB4	110	319	35	44	49	53	39	50	-0.208	0.9998
Tb927.6.3850	chaperone DNAj, putative, J9	76	209	35	24	34	35	39	27	-0.057	0.9998
Tb927.10.15940	cation transporter, putative	92	289	35	52	41	48	39	59	0.124	0.9998
Tb927.9.6060	Erv homologue, FAD-linked sulfhydryl oxidase, POMP4	112	288	35	42	50	48	39	48	-0.177	0.9998
Tb927.2.3970	hypothetical protein, conserved	109	269	35	36	48	45	39	41	-0.224	0.9998
Tb927.5.4370	hypothetical protein, conserved	79	217	35	47	35	36	39	53	0.367	0.9998
Tb927.2.5120	vesicle-associated membrane protein, in Tc vacuolar proteome	144	382	35	35	64	64	39	40	-0.702	0.9998
Tb927.3.950	2OG-Fe(II) oxygenase superfamily, putative	105	326	35	44	46	54	39	50	-0.197	0.9998
Tb927.7.3800	hypothetical protein, conserved	70	143	35	26	31	24	39	30	0.332	0.9998
Tb927.4.1520	Similar to biotinyl/lipoyl carrier proteins	53	169	35	17	23	28	39	19	0.158	0.9998
Tb927.11.590	hypothetical protein, conserved	108	259	35	45	48	43	39	51	-0.016	0.9998
Tb927.4.4940	hypothetical protein, conserved, poly(Q), no clear yeast or human matches	130	263	35	35	57	44	39	40	-0.359	0.9998
Tb927.11.16490	MTAP associated with MTr1 cap methyltransferase	104	259	35	29	46	43	39	33	-0.314	0.9998
Tb927.7.330	Thioesterase-like superfamily, putative	90	319	35	44	40	53	39	50	-0.087	0.9998
Tb927.9.11360	hypothetical protein, conserved	71	199	35	30	31	33	39	34	0.167	0.9998
Tb927.9.4990	hypothetical protein, conserved	72	197	35	35	32	33	39	40	0.274	0.9998
Tb927.8.2530	NADH-ubiquinone oxidoreductase complex I subunit, putative	65	206	35	30	29	34	39	34	0.192	0.9998
Tb927.8.8360	GRESAG 4, putative receptor-type adenylate cyclase	89	259	35	33	39	43	39	38	-0.124	0.9998
Tb927.7.5670	hypothetical protein, conserved	103	273	35	46	46	45	39	52	-0.006	0.9998
Tb927.9.12500	POMP7	159	375	35	63	70	62	39	72	-0.269	0.9998
Tb927.4.2670	pyroglutamyl-peptidase I, putative (PPI)	109	246	35	36	48	41	39	41	-0.158	0.9998
Tb927.8.3190	hypothetical protein, conserved	68	200	35	33	30	33	39	38	0.255	0.9998
Tb927.3.2460	hypothetical protein, conserved	83	284	35	22	37	47	39	25	-0.414	0.9998
Tb927.11.5840	eIF1 Protein translation factor SUI1 homolog, putative	132	258	35	53	58	43	39	60	-0.026	0.9998
Tb927.8.2420	hypothetical protein, conserved	87	300	35	34	38	50	39	39	-0.212	0.9998
Tb927.4.1260	hypothetical protein, conserved	109	233	35	37	48	39	39	42	-0.1	0.9998
Tb927.10.920	Ribosomal protein L1p/L10e family, putative	96	233	35	33	42	39	39	38	-0.091	0.9998
Tb927.10.12450	SNARE 2.1 of T cruzi	105	228	35	21	46	38	39	24	-0.424	0.9998
Tb927.7.270	ribosome biogenesis protein, putative	140	279	35	58	62	46	39	66	-0.044	0.9998
Tb927.10.15790	CHCH domain containing protein, putative	82	196	35	34	36	33	39	39	0.17	0.9998
Tb927.11.430	hypothetical protein, conserved	106	265	35	33	47	44	39	38	-0.256	0.9998
Tb927.8.6050	hypothetical protein, conserved	93	207	35	33	41	34	39	38	0.019	0.9998
Tb927.10.12350	hypothetical protein, conserved	84	248	35	39	37	41	39	44	0.071	0.9998
Tb927.10.7780	KFR1 protein kinase	125	338	35	43	55	56	39	49	-0.356	0.9998
Tb927.10.11200	hypothetical protein, conserved	80	174	35	34	35	29	39	39	0.275	0.9998
Tb927.11.10890	hypothetical protein, conserved	114	332	35	48	50	55	39	55	-0.191	0.9998
Tb927.10.480	hypothetical protein, conserved, poly(Q), Kinetoplastid-specific	74	247	35	36	33	41	39	41	0.09	0.9998
Tb927.7.3320	ATG12/APG12, putative (ATG12)	88	266	35	44	39	44	39	50	0.079	0.9998
Tb927.11.7390	hypothetical protein, conserved, extremely weak but blast-back positive match to yeast PDH1 which may participate in conversion of 2-methylcitrate to 2-methylisocitrate	103	222	35	31	46	37	39	35	-0.15	0.9998
Tb927.8.2440	hypothetical protein, conserved	100	323	34	47	44	54	38	53	-0.123	0.9998
Tb927.6.4960	ZC3H47	99	276	34	38	44	46	38	43	-0.159	0.9998
Tb927.3.2980	mitochondrial carrier protein, MCP17	58	207	34	27	26	34	38	31	0.162	0.9998
Tb927.10.4410	hypothetical protein	97	338	34	22	43	56	38	25	-0.678	0.9998
Tb927.7.1380	hypothetical protein, conserved	62	206	34	21	27	34	38	24	-0.021	0.9998
Tb927.8.2090	cyclophilin type peptidyl-prolyl cis-trans isomerase, copurifed with splicing complexes	56	180	34	24	25	30	38	27	0.23	0.9998
Tb927.10.13890	hypothetical protein, conserved	109	239	34	35	48	40	38	40	-0.179	0.9998
Tb927.5.3580	phosphoglycerate mutase protein, putative	62	165	34	28	27	27	38	32	0.335	0.9998
Tb927.5.4140	ZIP Zinc transporter, putative	72	201	34	27	32	33	38	31	0.058	0.9998
Tb927.5.3680	GPI-GlcNAc transferase complex, PIG-H component, putative	98	234	34	34	43	39	38	39	-0.108	0.9998
Tb927.10.12900	Complex 1 protein (LYR family), putative	86	223	34	29	38	37	38	33	-0.093	0.9998
Tb927.3.4410	pre-RNA processing PIH1/Nop17, putative	87	193	34	27	38	32	38	31	-0.041	0.9998
Tb927.7.5640	G-patch domain containing protein, putative	84	262	34	25	37	44	38	28	-0.303	0.9998
Tb927.4.900	hypothetical protein, conserved	71	204	34	24	31	34	38	27	-0.019	0.9998
Tb927.6.2190	hypothetical protein, conserved	65	213	34	25	29	35	38	28	0.024	0.9998
Tb927.8.4380	ATOM12 - POMP40	75	202	34	30	33	34	38	34	0.097	0.9998
Tb927.6.4540	HMG-CoA reductase	88	289	34	45	39	48	38	51	0.011	0.9998
Tb927.11.9990	glycosyl transferase-like protein	106	248	34	34	47	41	38	39	-0.207	0.9998
Tb927.10.1070	CRK1 cdc2- like protein kinase	93	270	34	34	41	45	38	39	-0.185	0.9998
Tb927.10.9960	hypothetical protein, conserved	86	252	34	32	38	42	38	36	-0.123	0.9998
Tb927.11.11580	hypothetical protein, conserved	135	281	34	33	60	47	38	38	-0.496	0.9998
Tb927.11.7880	hypothetical protein, conserved	63	244	34	13	28	41	38	15	-0.403	0.9998
Tb927.8.3130	S-adenosyl-methyltransferase mraW-like protein, putative	87	236	34	25	38	39	38	28	-0.241	0.9998
Tb927.3.5360	FHA domain containing protein, putative	110	293	34	43	49	49	38	49	-0.178	0.9998
Tb927.9.15100	hypothetical protein, tryp specific	122	331	34	43	54	55	38	49	-0.342	0.9998
Tb927.10.9590	hypothetical protein, conserved	98	280	34	38	43	47	38	43	-0.164	0.9998
Tb927.11.12370	hypothetical protein, conserved, no clear yeast or human matches	68	228	34	30	30	38	38	34	0.057	0.9998
Tb927.10.16030	MAPK2 protein kinase	128	323	34	52	57	54	38	59	-0.195	0.9998
Tb927.8.5520	hypothetical protein, conserved	59	194	34	36	26	32	38	41	0.408	0.9998
Tb927.4.1440	probable rRNA maturation factor YbeY, putative	72	216	34	18	32	36	38	20	-0.232	0.9998
Tb927.11.640	pentatricopeptide repeat domain containing protein, putative	114	327	34	46	50	54	38	52	-0.232	0.9998
Tb927.8.5310	Polyketide cyclase / dehydrase and lipid transport, putative	112	290	34	36	50	48	38	41	-0.32	0.9998
Tb927.4.720	hypothetical protein, conserved, no clear yeast or human matches	54	160	34	25	24	27	38	28	0.375	0.9998
Tb927.6.4270	hypothetical protein, conserved, NADH dehydrogenase?	59	195	34	26	26	32	38	30	0.18	0.9998
Tb927.6.4680	hypothetical protein, conserved	101	269	34	42	45	45	38	48	-0.074	0.9998
Tb927.11.14770	hypothetical protein, conserved	132	288	34	26	58	48	38	30	-0.657	0.9998
Tb927.11.13860	Copurifies with PTP-CPSF160, may activate polyadenylation	69	212	34	44	31	35	38	50	0.398	0.9998
Tb927.9.5390	hypothetical protein, conserved	87	198	34	31	38	33	38	35	0.034	0.9998
Tb927.3.4450	hypothetical protein, conserved	82	203	34	30	36	34	38	34	0.034	0.9998
Tb927.11.11470	KRIPP14 Mitchondrial SSU ribosomal associated (PPR)	83	228	34	41	37	38	38	47	0.166	0.9998
Tb927.4.4090	hypothetical protein, conserved	94	185	34	42	42	31	38	48	0.251	0.9998
Tb927.5.2640	cytidylyltransferase, putative	77	191	34	18	34	32	38	20	-0.18	0.9998
Tb927.7.3430	Mitchondrial LSU ribosome-associated cyclophilin type peptidyl-prolyl cis-trans isomerase, putative (PPIase)	78	177	34	34	34	29	38	39	0.26	0.9998
Tb927.5.4120	Mitchondrial LSU ribosomal protein	65	176	34	39	29	29	38	44	0.491	0.9998
Tb927.10.4070	hypothetical protein, conserved, resembles mammalian proteins of unknown function	104	259	34	46	46	43	38	52	0.01	0.9998
Tb927.9.3560	hypothetical protein, conserved	84	218	34	35	37	36	38	40	0.072	0.9998
Tb927.8.5430	Snf7, putative	102	261	34	45	45	43	38	51	0	0.9999
Tb927.11.570	DnaJ domain containing protein, putative	89	240	34	38	39	40	38	43	0.021	0.9998
Tb927.2.2900	ARP2/3 complex subunit, putative	101	241	34	42	45	40	38	48	0.01	0.9998
Tb927.6.4530	RBP17	58	171	34	31	26	28	38	35	0.417	0.9998
Tb927.11.3180	hypothetical protein, conserved	62	168	34	26	27	28	38	30	0.273	0.9998
Tb927.8.3450	hypothetical protein, conserved	73	205	34	27	32	34	38	31	0.033	0.9998
Tb927.9.2110	hypothetical protein, conserved	82	192	34	37	36	32	38	42	0.227	0.9998
Tb927.4.1370	hypothetical protein, conserved	68	176	34	24	30	29	38	27	0.127	0.9998
Tb927.3.2190	RNA triphosphatase (TbCET1) forms CAP0 on SL	89	341	34	56	39	57	38	64	0.052	0.9998
Tb927.8.6560	SpoU rRNA Methylase family, putative	54	145	34	24	24	24	38	27	0.43	0.9998
Tb927.10.2400	hypothetical protein	109	282	34	58	48	47	38	66	0.116	0.9998
Tb927.11.9390	lipoate-protein ligase, putative,lipoyltransferase, putative	54	191	34	36	24	32	38	41	0.471	0.9998
Tb927.6.1410	hypothetical protein, conserved	92	233	34	38	41	39	38	43	0.022	0.9998
Tb927.8.5740	proteasome 26S non-ATPase subunit 9, putative	80	166	34	27	35	28	38	31	0.128	0.9998
Tb927.9.3370	thioredoxin (trx)	87	250	34	29	38	42	38	33	-0.191	0.9998
Tb927.6.3200	hypothetical protein, conserved	47	158	33	37	21	26	37	42	0.715	0.9998
Tb927.11.1940	ESAG4 and RHS homologies	119	226	33	46	53	38	37	52	-0.013	0.9998
Tb927.9.10990	hypothetical protein	68	169	33	24	30	28	37	27	0.133	0.9998
Tb927.10.130	hypothetical protein	102	279	33	26	45	46	37	30	-0.476	0.9998
Tb927.8.1760	hypothetical protein	124	254	33	41	55	42	37	47	-0.217	0.9998
Tb927.6.3260	hypothetical protein, conserved	106	280	33	44	47	47	37	50	-0.118	0.9998
Tb927.7.2460	hypothetical protein, conserved	88	234	33	35	39	39	37	40	-0.035	0.9998
Tb927.4.1890	hypothetical protein, conserved	98	212	33	30	43	35	37	34	-0.148	0.9998
Tb927.3.4930	hypothetical protein, conserved	64	163	33	18	28	27	37	20	0.039	0.9998
Tb927.10.10080	hypothetical protein, conserved	58	152	33	33	26	25	37	38	0.535	0.9998
Tb927.10.7320	hypothetical protein, conserved	45	171	33	29	20	28	37	33	0.493	0.9998
Tb927.7.5480	dihydrofolate reductase-thymidylate synthase (DHFR-TS)	110	208	33	51	49	35	37	58	0.193	0.9998
Tb927.3.1090	U1-24K small nuclear ribonucleoprotein	66	123	33	34	29	20	37	39	0.619	0.9998
Tb927.11.4260	Protein of unknown function, DUF607, putative	85	176	33	30	38	29	37	34	0.089	0.9998
Tb927.5.2760	UDP-Gal or UDP-GlcNAc-dependent glycosyltransferase, putative	127	321	33	49	56	53	37	56	-0.253	0.9998
Tb927.11.14400	hypothetical protein, conserved	92	247	33	36	41	41	37	41	-0.085	0.9998
Tb927.2.5190	HOP2 putative homologue, involved in meiosis?	61	152	33	23	27	25	37	26	0.262	0.9998
Tb927.10.8980	hypothetical protein, conserved	161	335	33	62	71	56	37	70	-0.245	0.9998
Tb927.10.7920	hypothetical protein, conserved	66	193	33	33	29	32	37	38	0.26	0.9998
Tb927.10.12200	hypothetical protein, conserved	79	275	33	20	35	46	37	23	-0.462	0.9998
Tb927.10.3300	Domain of unknown function (DUF4206), putative	80	272	33	31	35	45	37	35	-0.188	0.9998
Tb927.3.4850	enoyl-CoA hydratase, mitochondrial precursor, putative	110	265	33	38	49	44	37	43	-0.219	0.9998
Tb927.2.2830	hypothetical protein, conserved	85	258	33	26	38	43	37	30	-0.297	0.9998
Tb927.6.1820	Phosphatidic acid phosphatase	135	379	33	53	60	63	37	60	-0.353	0.9998
Tb927.7.890	FDXA Ferredoxin	67	186	33	27	30	31	37	31	0.142	0.9998
Tb927.8.6530	SET domain containing protein, putative	98	240	33	30	43	40	37	34	-0.238	0.9998
Tb927.7.1720	NFU1	78	181	33	25	34	30	37	28	0.012	0.9998
Tb927.11.4980	ATP-dependent DEAD/H RNA helicase, putative Dbp9, ribosome assembly?	118	348	33	61	52	58	37	69	-0.069	0.9998
Tb927.11.15360	hypothetical protein, conserved, 3TM domains	50	145	33	24	22	24	37	27	0.454	0.9998
Tb927.8.1580	hypothetical protein, conserved	113	291	33	31	50	48	37	35	-0.459	0.9998
Tb927.11.3540	hypothetical protein, conserved	79	247	33	36	35	41	37	41	0.011	0.9998
Tb927.11.4960	transcription elongation factor s-II, putative (TFIIS1)	94	284	33	58	42	47	37	66	0.192	0.9998
Tb927.7.3690	hypothetical protein, probably a 3'-UTR	168	359	33	24	74	60	37	27	-1.066	0.3185
Tb927.8.920	ubiquitin-conjugating enzyme e2, putative (PEX4?)	105	301	33	35	46	50	37	40	-0.349	0.9998
Tb927.2.1720	hypothetical protein, conserved	39	115	33	20	17	19	37	23	0.692	0.9998
Tb927.10.8250	hypothetical protein, conserved	72	194	33	16	32	32	37	18	-0.232	0.9998
Tb927.10.12630	hypothetical protein, conserved	90	248	33	35	40	41	37	40	-0.095	0.9998
Tb927.8.1270	NOP54	120	256	33	50	53	43	37	57	-0.031	0.9998
Tb927.9.3000	cytidine deaminase, putative	94	241	33	47	42	40	37	53	0.135	0.9998
Tb927.8.4530	hypothetical protein, conserved	112	286	33	31	50	48	37	35	-0.44	0.9998
Tb927.11.5710	chaperone DNAj, putative, J29	99	305	33	39	44	51	37	44	-0.24	0.9998
Tb927.9.2780	hypothetical protein, conserved	97	249	33	40	43	41	37	45	-0.045	0.9998
Tb927.8.2180	hypothetical protein, conserved	62	172	33	30	27	29	37	34	0.326	0.9998
Tb927.10.8050	TFIIF-stimulated CTD phosphatase, putative	94	306	33	14	42	51	37	16	-0.829	0.9998
Tb927.2.1790	hypothetical protein, conserved	74	202	33	30	33	34	37	34	0.083	0.9998
Tb927.10.510	ATOM19 (=LOK1=POMP19)	101	290	33	45	45	48	37	51	-0.095	0.9998
Tb927.4.540	hypothetical protein, conserved	158	399	33	40	70	66	37	45	-0.737	0.9998
Tb927.11.4240	hypothetical protein, conserved	102	220	33	54	45	37	37	61	0.265	0.9998
Tb927.3.1980	hypothetical protein, conserved	92	290	33	41	41	48	37	47	-0.114	0.9998
Tb927.10.3250	Mitchondrial SSU ribosomal protein	90	253	33	35	40	42	37	40	-0.111	0.9998
Tb927.11.13950	Mut7-C RNAse domain containing protein, putative	81	238	33	32	36	40	37	36	-0.061	0.9998
Tb11.02.5410	SUMO activating enzyme AOS1	83	164	33	37	37	27	37	42	0.31	0.9998
Tb927.9.7100	hypothetical protein, conserved	50	156	33	37	22	26	37	42	0.691	0.9998
Tb927.6.2440	Mo25-like, putative	116	341	33	38	51	57	37	43	-0.45	0.9998
Tb927.6.2130	NUDC2 nuclear movement protein, putative	79	181	33	47	35	30	37	53	0.471	0.9998
Tb927.9.7670	hypothetical protein, conserved, no clear matches	120	318	33	52	53	53	37	59	-0.155	0.9998
Tb927.1.1680	Transcription elongation factor 1 domain-containing protein	65	190	33	29	29	32	37	33	0.192	0.9998
Tb927.3.5130	exonuclease, putative	110	271	33	39	49	45	37	44	-0.215	0.9998
Tb927.11.10920	hypothetical protein, conserved	142	323	33	44	63	54	37	50	-0.429	0.9998
Tb927.10.11030	ATOM11 - POMP21	62	177	33	44	27	29	37	50	0.594	0.9998
Tb927.3.3240	hypothetical protein, conserved	87	190	33	46	38	32	37	52	0.347	0.9998
Tb927.11.10500	hypothetical protein, conserved	84	211	32	24	37	35	36	27	-0.206	0.9998
Tb927.10.3180	zinc-finger of acetyl-transferase ESCO, putative	86	238	32	36	38	40	36	41	-0.033	0.9998
Tb927.4.3760	hypothetical protein	119	207	32	47	53	34	36	53	0.043	0.9998
Tb927.7.2690	hypothetical protein, conserved	59	159	32	30	26	26	36	34	0.398	0.9998
Tb927.9.14990	hypothetical protein, conserved, no clear yeast or human matches	78	150	32	25	34	25	36	28	0.118	0.9998
Tb927.10.9630	hypothetical protein	72	219	32	25	32	36	36	28	-0.11	0.9998
Tb927.10.7390	U2 splicing factor, putatiive SF3b(SAP)14b	53	133	32	20	23	22	36	23	0.352	0.9998
Tb11.02.5360	hypothetical protein, conserved	84	216	32	23	37	36	36	26	-0.25	0.9998
Tb927.7.1160	hypothetical protein, conserved	51	113	32	12	23	19	36	14	0.255	0.9998
Tb927.8.2340	hypothetical protein, conserved	81	177	32	35	36	29	36	40	0.211	0.9998
Tb927.8.1120	hypothetical protein, conserved	64	164	32	37	28	27	36	42	0.476	0.9998
Tb927.11.4870	hypothetical protein, conserved, no clear yeast or human matches, domain of unknown funciton	77	207	32	33	34	34	36	38	0.084	0.9998
Tb927.10.1650	hypothetical protein, conserved	51	127	32	13	23	21	36	15	0.202	0.9998
Tb927.10.9510	hypothetical protein	97	192	32	44	43	32	36	50	0.201	0.9998
Tb927.7.4850	KKT5 Kinetochore protein	73	214	32	29	32	36	36	33	-0.001	0.9998
Tb927.6.2750	hypothetical protein, conserved	81	265	32	38	36	44	36	43	-0.042	0.9998
Tb927.8.3440	hypothetical protein, conserved	64	136	32	17	28	23	36	19	0.115	0.9998
Tb927.10.10420	monothiol glutaredoxin 2	65	171	32	33	29	28	36	38	0.346	0.9998
Tb927.9.4570	hypothetical protein, conserved	74	237	32	26	33	39	36	30	-0.167	0.9998
Tb927.5.120	ESAG9, putative	105	252	32	31	46	42	36	35	-0.322	0.9998
Tb927.10.1370	hypothetical protein, conserved	81	270	32	33	36	45	36	38	-0.166	0.9998
Tb927.9.10060	hypothetical protein, conserved	56	167	32	18	25	28	36	20	0.078	0.9998
Tb927.7.3860	PQ loop repeat, putative	83	304	32	29	37	51	36	33	-0.374	0.9998
Tb927.9.5280	Mitchondrial SSU ribosomal protein	69	211	32	40	31	35	36	45	0.286	0.9998
Tb927.10.12160	hypothetical protein, conserved	111	239	32	26	49	40	36	30	-0.445	0.9998
Tb927.11.13660	hypothetical protein, conserved	33	160	32	16	15	27	36	18	0.343	0.9998
Tb927.11.2930	Possible mitochondrial membrane protein	115	313	32	33	51	52	36	38	-0.504	0.9998
Tb927.10.2820	hypothetical protein, conserved	65	229	32	27	29	38	36	31	-0.038	0.9998
Tb927.7.770	Ring finger domain containing protein, putative	85	258	32	30	38	43	36	34	-0.225	0.9998
Tb927.10.3110	DNA primase large subunit, putative	110	294	32	50	49	49	36	57	-0.088	0.9998
Tb927.8.5660	hypothetical protein, conserved	102	313	32	52	45	52	36	59	-0.055	0.9998
Tb927.4.1830	Urm1 (Ubiquitin related modifier), putative	52	215	32	30	23	36	36	34	0.211	0.9998
Tb927.7.1790	Adenine phosphoribosyltransferase, putative	92	219	32	23	41	36	36	26	-0.323	0.9998
Tb927.11.10780	Voltage-dependent anion channel (VDAC), putative	93	228	32	31	41	38	36	35	-0.163	0.9998
Tb927.6.2410	hypothetical protein, conserved	37	188	32	30	16	31	36	34	0.502	0.9998
Tb927.11.13790	hypothetical protein, conserved	84	197	32	39	37	33	36	44	0.192	0.9998
Tb927.6.4340	U2 SSm2-1/Sm15K, EmD3 paralogue in U2 Sm core (not Lsm5)	83	219	32	35	37	36	36	40	0.035	0.9998
Tb927.9.7960	hypothetical protein	47	125	32	19	21	21	36	22	0.452	0.9998
Tb927.11.10400	Mitchondrial SSU ribosomal protein	78	195	32	40	34	32	36	45	0.271	0.9998
Tb927.9.10070	hypothetical protein, conserved	78	244	32	39	34	41	36	44	0.07	0.9998
Tb927.9.3470	low molecular weight protein tyrosine phosphatase, putative	88	236	32	38	39	39	36	43	0.001	0.9998
Tb927.5.2610	hypothetical protein, conserved	74	198	32	28	33	33	36	32	0.029	0.9998
Tb927.7.4880	hypothetical protein, conserved	83	245	32	36	37	41	36	41	-0.034	0.9998
Tb927.7.5830	hypothetical protein, conserved	57	176	32	30	25	29	36	34	0.335	0.9998
Tb927.11.13680	hypothetical protein, conserved	78	182	32	29	34	30	36	33	0.082	0.9998
Tb927.7.340	Alpha/beta hydrolase family, putative	78	219	32	37	34	36	36	42	0.118	0.9998
Tb927.11.6380	hypothetical protein, conserved	74	209	32	31	33	35	36	35	0.056	0.9998
Tb927.8.3730	COPI associated protein, putative	112	288	32	29	50	48	36	33	-0.514	0.9998
Tb927.8.2330	hypothetical protein, conserved	76	223	32	32	34	37	36	36	0.01	0.9998
Tb927.8.1930	ISY1 component of PRP19 splicing complex, putative	66	201	32	27	29	33	36	31	0.064	0.9998
Tb927.11.12760	hypothetical protein, conserved	79	225	32	35	35	37	36	40	0.045	0.9998
Tb927.8.5890	Anti-silencing function ASF1B	115	269	32	46	51	45	36	52	-0.125	0.9998
Tb927.6.3730	chaperone DNAj, putative, J38	110	226	32	33	49	38	36	38	-0.234	0.9998
Tb927.8.1490	SDH succinate dehydrogenase (complex II) subunit, putative	71	160	32	34	31	27	36	39	0.358	0.9998
Tb927.7.4660	hypothetical protein, conserved	136	362	32	69	60	60	36	78	-0.088	0.9998
Tb927.3.2700	hypothetical protein, conserved	99	260	32	32	44	43	36	36	-0.283	0.9998
Tb927.10.15950	TRF4 TATA-box-binding protein	98	250	32	32	43	42	36	36	-0.246	0.9998
Tb927.8.1370	hypothetical protein, conserved	34	125	32	27	15	21	36	31	0.852	0.9998
Tb927.4.3580	Transcription factor Pcc1, putative	74	233	32	28	33	39	36	32	-0.104	0.9998
Tb927.10.2340	hypothetical protein, conserved, t-SNARE like	67	166	32	24	30	28	36	27	0.132	0.9998
Tb927.1.1060	Cell cycle checkpoint protein RAD1-like, putative	86	220	32	39	38	37	36	44	0.092	0.9998
Tb927.10.1340	hypothetical protein, conserved	111	253	32	53	49	42	36	60	0.07	0.9998
Tb927.5.2580	hypothetical protein, possible component of cytochorome oxidase complex	93	233	32	31	41	39	36	35	-0.179	0.9998
Tb927.4.4890	CorA-like Mg2+ transporter protein, putative	120	282	32	48	53	47	36	55	-0.153	0.9998
Tb927.9.10520	hypothetical protein, possible component of cytochorome oxidase complex	95	248	32	42	42	41	36	48	-0.008	0.9998
Tb927.6.3140	Ubiquitin-like protein	72	189	31	18	32	31	34	20	-0.211	0.9998
Tb927.11.10620	hypothetical protein, conserved	116	278	31	40	51	46	34	45	-0.291	0.9998
Tb927.3.4890	ubiquinone biosynthesis protein COQ7 homolog, putative	46	161	31	19	20	27	34	22	0.225	0.9998
Tb927.2.1730	hypothetical protein, conserved	58	187	31	24	26	31	34	27	0.101	0.9998
Tb927.2.2550	hypothetical protein, conserved	125	312	31	43	55	52	34	49	-0.37	0.9998
Tb927.10.14680	ribosome biogenesis protein, putative	84	194	31	44	37	32	34	50	0.283	0.9998
Tb927.10.11980	QA-SNARE protein putative	55	167	31	33	24	28	34	38	0.447	0.9998
Tb927.10.9120	hypothetical protein, conserved	66	168	31	20	29	28	34	23	-0.003	0.9998
Tb927.8.5390	CRK4 cdc2- like protein kinase	66	258	31	21	29	43	34	24	-0.333	0.9998
Tb927.7.1590	mitotic cyclin,cyclin CycB3 (CYC8)	123	293	31	52	54	49	34	59	-0.145	0.9998
Tb927.11.6750	DNA ligase, putative	92	251	31	36	41	42	34	41	-0.14	0.9998
Tb927.4.350	hypothetical protein, conserved	110	331	31	33	49	55	34	38	-0.543	0.9998
Tb927.7.3890	hypothetical protein, conserved	112	239	31	37	50	40	34	42	-0.22	0.9998
Tb927.11.6020	hypothetical protein, conserved	63	157	31	22	28	26	34	25	0.136	0.9998
Tb927.3.2120	hypothetical protein, conserved	78	194	31	28	34	32	34	32	-0.015	0.9998
Tb927.10.3600	hypothetical protein, conserved	70	202	31	35	31	34	34	40	0.187	0.9998
Tb927.5.510	SDH10 succinate dehydrogenase (complex II) subunit	111	280	31	44	49	47	34	50	-0.186	0.9998
Tb927.8.4550	Mitchondrial SSU ribosomal protein	85	259	31	45	38	43	34	51	0.068	0.9998
Tb927.4.2550	hypothetical protein, conserved	109	214	31	36	48	36	34	41	-0.146	0.9998
Tb927.4.4190	C2 domain containing protein, putative	74	193	31	22	33	32	34	25	-0.131	0.9998
Tb927.9.3010	hypothetical protein, conserved	58	129	31	50	26	21	34	57	0.959	0.9998
Tb927.11.2640	NOP53	88	216	31	34	39	36	34	39	-0.038	0.9998
Tb927.7.7310	hypothetical protein	98	176	31	34	43	29	34	39	0.023	0.9998
Tb927.7.870	hypothetical protein, conserved	71	222	31	36	31	37	34	41	0.122	0.9998
Tb927.8.1970	hypothetical protein, conserved	74	204	31	24	33	34	34	27	-0.121	0.9998
Tb927.9.15040	DTW domain containing protein, putative	93	237	31	33	41	39	34	38	-0.169	0.9998
Tb927.11.15500	Mitchondrial LSU ribosomal protein	93	241	31	34	41	40	34	39	-0.159	0.9998
Tb927.8.4690	hypothetical protein, conserved, no homologues	69	118	31	29	31	20	34	33	0.448	0.9998
Tb927.11.3640	Mitchondrial LSU ribosomal protein	66	156	31	26	29	26	34	30	0.215	0.9998
Tb927.4.700	hypothetical protein, conserved	88	190	31	30	39	32	34	34	-0.037	0.9998
Tb927.11.16320	hypothetical protein, conserved	56	167	31	29	25	28	34	33	0.343	0.9998
Tb927.10.9010	leucine-rich repeat protein (LRRP)	58	196	31	29	26	33	34	33	0.186	0.9998
Tb927.11.5010	TFIIF-stimulated CTD phosphatase, putative	81	158	31	29	36	26	34	33	0.129	0.9998
Tb927.11.8180	hypothetical protein, conserved	78	215	31	26	34	36	34	30	-0.145	0.9998
Tb927.3.4050	hypothetical protein, conserved	46	164	31	17	20	27	34	19	0.15	0.9998
Tb927.10.1680	histone deacetylase 1 (DAC1 or HDAC1)	103	242	31	36	46	40	34	41	-0.189	0.9998
Tb927.10.5800	hypothetical protein, conserved	41	119	31	13	18	20	34	15	0.364	0.9998
Tb927.11.13410	hypothetical protein, conserved	100	188	31	35	44	31	34	40	-0.014	0.9998
Tb927.7.1620	CFI25m	68	157	31	26	30	26	34	30	0.19	0.9998
Tb927.11.9200	methyltransferase domain containing protein, putative	91	263	31	30	40	44	34	34	-0.307	0.9998
Tb927.9.10840	hypothetical protein, conserved, kineto-specific no domains	143	321	31	58	63	53	34	66	-0.219	0.9998
Tb927.5.2810	hypothetical protein, conserved	61	201	31	37	27	33	34	42	0.317	0.9998
Tb927.11.8450	Amastin surface glycoprotein, putative	103	244	31	24	46	41	34	27	-0.482	0.9998
Tb927.9.6910	hypothetical protein, conserved	66	144	31	38	29	24	34	43	0.553	0.9998
Tb927.5.3200	hypothetical protein, conserved	123	278	31	39	54	46	34	44	-0.354	0.9998
Tb927.11.2960	conserved, found in PRP19 pull-down	67	138	31	39	30	23	34	44	0.593	0.9998
Tb927.4.2710	ubiquitin-conjugating enzyme e2, putative	70	217	31	27	31	36	34	31	-0.06	0.9998
Tb927.11.13880	kinetoplastid-specific protein tyrosine phosphatase, putative	103	229	31	44	46	38	34	50	0.015	0.9998
Tb927.11.15630	NOL1/NOP2/sun family, putative	107	226	31	33	47	38	34	38	-0.235	0.9998
Tb927.4.3520	Amastin surface glycoprotein, putative	81	305	31	31	36	51	34	35	-0.339	0.9998
Tb927.10.11380	hypothetical protein, conserved	93	164	31	34	41	27	34	39	0.11	0.9998
Tb927.3.2640	hypothetical protein, conserved	85	241	31	29	38	40	34	33	-0.217	0.9998
Tb927.11.2460	hypothetical protein, signal pep, TM domain (Q)10	83	176	31	35	37	29	34	40	0.176	0.9998
Tb927.11.7100	MCT1/TMA20 homologue, similar to N-terminus of eIF2D	94	221	31	43	42	37	34	49	0.087	0.9998
Tb927.11.2900	HIT zinc finger, putative	38	126	31	26	17	21	34	30	0.735	0.9998
Tb927.11.2200	DNA-directed RNA polymerase II, putative (RPB11)	62	168	31	21	27	28	34	24	0.066	0.9998
Tb927.7.2200	Tim9	87	275	31	34	38	46	34	39	-0.223	0.9998
Tb927.1.650	conserved protein, unknown function	71	154	31	21	31	26	34	24	0.038	0.9998
Tb927.10.2970	IF1 inhibitor of F1 ATPase	104	273	31	34	46	45	34	39	-0.331	0.9998
Tb927.10.8090	hypothetical protein, conserved	83	211	31	35	37	35	34	40	0.042	0.9998
Tb927.11.4730	hypothetical protein, conserved	68	199	31	37	30	33	34	42	0.261	0.9998
Tb927.8.5060	ARL6, vesicle-associated, needed for full-length flagellum	67	170	31	34	30	28	34	39	0.331	0.9998
Tb927.11.12340	predicted Zinc finger, C3HC4 type (RING finger) protein	65	206	31	34	29	34	34	39	0.194	0.9998
Tb927.11.5810	Surfeit locus protein 6, putative	49	179	31	37	22	30	34	42	0.541	0.9998
Tb927.5.3300	hypothetical protein, conserved	89	261	31	33	39	43	34	38	-0.217	0.9998
Tb927.4.5210	hypothetical protein, conserved	161	268	31	44	71	45	34	50	-0.447	0.9998
Tb927.2.2130	small GTP-binding protein RAB6, putative	102	219	31	35	45	36	34	40	-0.132	0.9998
Tb927.9.1910	hypothetical protein, conserved	98	277	31	38	43	46	34	43	-0.217	0.9998
Tb927.11.3530	Complex1_LYR-like, putative	64	153	31	24	28	25	34	27	0.199	0.9998
Tb927.4.1470	Domain of unknown function (DUF4379), putative	73	188	31	28	32	31	34	32	0.054	0.9998
Tb927.9.13200	hypothetical protein	60	168	31	37	27	28	34	42	0.477	0.9998
Tb927.10.16050	hypothetical protein, conserved	45	177	30	23	20	29	33	26	0.237	0.9998
Tb927.11.12360	ankyrin repeat protein, putative	80	214	30	32	35	36	33	36	-0.035	0.9998
Tb927.10.6280	N-terminal glutamine amidase, putative	63	156	30	26	28	26	33	30	0.222	0.9998
Tb927.10.10250	EP2 procyclin	78	136	30	46	34	23	33	52	0.601	0.9998
Tb927.11.2800	hypothetical protein, conserved	59	192	30	22	26	32	33	25	-0.013	0.9998
Tb927.9.10040	protein kinase, putative	74	246	30	44	33	41	33	50	0.156	0.9998
Tb927.11.16350	hypothetical protein, conserved	79	222	30	28	35	37	33	32	-0.153	0.9998
Tb927.9.3410	hypothetical protein, conserved	58	196	30	18	26	33	33	20	-0.136	0.9998
Tb927.3.1890	cytochrome c oxidase assembly protein, putative	87	239	30	33	38	40	33	38	-0.154	0.9998
Tb927.10.13600	hypothetical protein, possible component of cytochorome oxidase complex	66	161	30	23	29	27	33	26	0.086	0.9998
Tb927.8.5690	KREPB8	85	205	30	26	38	34	33	30	-0.191	0.9998
Tb927.9.10080	phosphatidylserine decarboxylase, putative	65	167	30	29	29	28	33	33	0.224	0.9998
Tb927.1.1300	hypothetical transmembrane protein, conserved	90	234	30	37	40	39	33	42	-0.07	0.9998
Tb927.8.3390	hypothetical protein, conserved	87	203	30	31	38	34	33	35	-0.076	0.9998
Tb927.10.350	BBP59	133	312	30	46	59	52	33	52	-0.375	0.9998
Tb927.11.12120	RBP9	174	309	30	58	77	51	33	66	-0.367	0.9998
Tb927.11.14830	hypothetical protein, conserved	60	158	30	26	27	26	33	30	0.244	0.9998
Tb927.2.2270	hypothetical protein, conserved	71	188	30	32	31	31	33	36	0.145	0.9998
Tb927.9.6890	hypothetical protein, conserved	22	98	30	12	10	16	33	14	0.81	0.9998
Tb927.11.13620	rhodanese-like domain containing protein, putative	51	132	30	25	23	22	33	28	0.466	0.9998
Tb927.8.8020	monoglyceride lipase, putative	92	270	30	41	41	45	33	47	-0.114	0.9998
Tb927.10.4330	2-oxoisovalerate dehydrogenase beta subunit, mitochondrial precursor, putative	63	181	30	37	28	30	33	42	0.365	0.9998
Tb927.10.15570	transcription factor IIa, putative (TFIIA-1)	148	338	30	61	65	56	33	69	-0.249	0.9998
Tb927.9.4290	hypothetical protein, conserved	90	292	30	37	40	49	33	42	-0.249	0.9998
Tb927.3.810	hypothetical protein, conserved	89	247	30	41	39	41	33	47	-0.021	0.9998
Tb927.10.5120	KREPA6	87	268	30	48	38	45	33	55	0.064	0.9998
Tb927.11.9500	hypothetical protein, conserved	76	200	30	28	34	33	33	32	-0.045	0.9998
Tb927.10.12550	hypothetical protein, conserved	75	201	30	25	33	33	33	28	-0.118	0.9998
Tb927.7.4310	pyridine nucleotide-disulphide oxidoreductase, putative	99	295	30	26	44	49	33	30	-0.576	0.9998
Tb927.2.4240	GTP binding protein, putative	95	235	30	31	42	39	33	35	-0.247	0.9998
Tb927.10.12830	acetyltransferase, putative	89	193	30	25	39	32	33	28	-0.207	0.9998
Tb927.10.8700	selenoprotein, putative	51	192	30	16	23	32	33	18	-0.107	0.9998
Tb927.11.13170	hypothetical protein, conserved	88	201	30	28	39	33	33	32	-0.15	0.9998
Tb927.3.2880	Mitochondrial ATP synthase subunit, putative	120	249	30	40	53	41	33	45	-0.259	0.9998
Tb927.9.6870	RBSR1	78	221	30	39	34	37	33	44	0.111	0.9998
Tb927.11.2070	hypothetical protein, conserved	108	281	30	38	48	47	33	43	-0.313	0.9998
Tb927.5.1970	hypothetical protein, T. brucei-specific, no domains	82	286	30	45	36	48	33	51	-0.013	0.9998
Tb927.7.280	cyclophilin-type peptidyl-prolyl cis-trans isomerase, putative (PPIase)	92	221	30	46	41	37	33	52	0.141	0.9998
Tb927.7.1180	RBP19	47	94	30	24	21	16	33	27	0.75	0.9998
Tb927.6.3830	hypothetical protein, conserved	87	234	30	41	38	39	33	47	0.036	0.9998
Tb927.7.5810	Protein of unknown function (DUF1637), putative	64	190	30	25	28	32	33	28	0.028	0.9998
Tb927.6.570	conserved protein	74	219	30	44	33	36	33	50	0.253	0.9998
Tb927.9.2150	hypothetical protein	45	89	30	13	20	15	33	15	0.484	0.9998
Tb927.10.1390	hypoxanthine-guanine phosphoribosyltransferase, putative	173	304	30	65	77	51	33	74	-0.251	0.9998
Tb927.3.600	hypothetical protein	125	342	30	34	55	57	33	39	-0.651	0.9998
Tb927.3.4240	tryparedoxin 2, TRX2	82	218	30	18	36	36	33	20	-0.438	0.9998
Tb927.1.1210	conserved protein, unknown function	75	180	30	30	33	30	33	34	0.094	0.9998
Tb927.7.6780	hypothetical protein	102	253	29	20	45	42	32	23	-0.67	0.9998
Tb927.11.14280	septum formation protein MAF homologue, putative	69	198	29	14	31	33	32	16	-0.409	0.9998
Tb927.8.3420	hypothetical protein, conserved	63	216	29	19	28	36	32	22	-0.267	0.9998
Tb927.10.4270	coatomer zeta subunit, (zeta-CoP)	65	208	29	23	29	35	32	26	-0.137	0.9998
Tb927.4.4610	Mitchondrial LSU ribosomal protein	66	174	29	28	29	29	32	32	0.132	0.9998
Tb927.8.2690	SET domain containing protein, putative	64	194	29	20	28	32	32	23	-0.156	0.9998
Tb927.3.4480	hypothetical protein, conserved	47	170	29	32	21	28	32	36	0.453	0.9998
Tb927.6.3540	zinc-finger protein, conserved	93	225	29	31	41	37	32	35	-0.223	0.9998
Tb927.10.3950	hypothetical protein, conserved	79	184	29	33	35	31	32	38	0.089	0.9998
Tb927.3.3210	hypothetical protein	76	182	29	22	34	30	32	25	-0.16	0.9998
Tb927.10.5600	hypothetical protein, conserved	95	256	29	44	42	43	32	50	-0.051	0.9998
Tb927.9.10340	Polyamine transporter 1 (TbPOT1)	99	216	29	30	44	36	32	34	-0.263	0.9998
Tb927.9.2890	hypothetical protein	57	128	29	20	25	21	32	23	0.245	0.9998
Tb927.11.17010	Rab5-interacting protein (Rab5ip), putative	100	207	29	21	44	34	32	24	-0.482	0.9998
Tb927.2.3420	hypothetical protein, conserved	67	195	29	28	30	32	32	32	0.031	0.9998
Tb927.6.1840	Diacylglycerol kinase catalytic domain containing protein, putative	75	286	29	39	33	48	32	44	-0.105	0.9998
Tb927.6.2870	hypothetical protein, conserved	92	302	29	42	41	50	32	48	-0.206	0.9998
Tb927.3.4810	DNA replication complex GINS protein SLD5, putative	79	213	29	29	35	35	32	33	-0.12	0.9998
Tb927.5.292b	hypothetical protein	73	223	29	44	32	37	32	50	0.227	0.9998
Tb927.10.1580	MIC10-1	33	136	29	19	15	23	32	22	0.495	0.9998
Tb927.11.12690	hypothetical protein, conserved	72	162	29	20	32	27	32	23	-0.094	0.9998
Tb927.10.12190	RAB-interacting protein, putative	58	212	29	30	26	35	32	34	0.094	0.9998
Tb927.11.9840	hypothetical protein, conserved	90	263	29	49	40	44	32	56	0.059	0.9998
Tb927.7.6550	hypothetical protein, conserved	88	205	29	38	39	34	32	43	0.046	0.9998
Tb927.11.5090	aspartate aminotransferase, mitochondrial	104	247	29	41	46	41	32	47	-0.147	0.9998
Tb927.3.5600	hypothetical protein, conserved	70	182	29	26	31	30	32	30	0.006	0.9998
Tb927.10.7450	RRP41A exosome complex PH subunit	89	207	29	34	39	34	32	39	-0.059	0.9998
Tb927.11.7230	palmitoyl acyltransferase 8, putative	86	187	29	38	38	31	32	43	0.129	0.9998
Tb927.11.10980	hypothetical protein, conserved, WD40 repeats	109	272	29	19	48	45	32	22	-0.8	0.9998
Tb927.11.6080	hypothetical protein, conserved	68	208	29	24	30	35	32	27	-0.137	0.9998
Tb927.10.4550	hypothetical protein, conserved	54	165	29	15	24	27	32	17	-0.074	0.9998
Tb927.11.7910	hypothetical protein	80	198	29	36	35	33	32	41	0.094	0.9998
Tb927.4.4200	hypothetical protein, conserved	57	150	29	21	25	25	32	24	0.154	0.9998
Tb927.10.14650	hypothetical protein, conserved	85	240	29	45	38	40	32	51	0.092	0.9998
Tb927.10.9320	hypothetical protein, conserved	79	212	29	39	35	35	32	44	0.115	0.9998
Tb927.1.3800	POMP18	47	123	29	27	21	20	32	31	0.602	0.9998
Tb927.7.7060	Got1/Sft2-like family, putative	59	182	29	24	26	30	32	27	0.06	0.9998
Tb927.10.11900	MIC20	87	189	29	36	38	31	32	41	0.069	0.9998
Tb927.11.5870	hypothetical protein, conserved	53	209	29	25	23	35	32	28	0.028	0.9998
Tb927.9.3480	U5 Cwc21 small nuclear ribonucleoprotein (TbCWC21)	60	194	29	34	27	32	32	39	0.247	0.9998
Tb927.8.7730	Sphingosine N-acyltransferase, putative	60	191	29	20	27	32	32	23	-0.104	0.9998
Tb927.11.2410	Flabarin, flagellar membrane protein in Leishmania & tryps	86	209	29	33	38	35	32	38	-0.065	0.9998
Tb927.4.2830	hypothetical protein, conserved	53	142	29	25	23	24	32	28	0.357	0.9998
Tb927.11.13390	hypothetical protein, conserved	91	195	29	19	40	32	32	22	-0.429	0.9998
Tb927.7.2530	N-acetyltransferase, putative	58	143	29	29	26	24	32	33	0.396	0.9998
Tb927.11.580	lipid-like atypical dual specificity phosphatase, putative	66	171	29	26	29	28	32	30	0.094	0.9998
Tb927.6.2500	RF-1 domain containing protein, putative	65	212	28	33	29	35	31	38	0.078	0.9998
Tb927.10.7950	hypothetical protein	60	150	28	34	27	25	31	39	0.434	0.9998
Tb927.10.5660	DnaJ-like	71	161	28	33	31	27	31	38	0.24	0.9998
Tb927.3.5470	hypothetical protein, conserved	72	178	28	31	32	30	31	35	0.107	0.9998
Tb927.6.2680	transmembrane protein, putative	40	141	28	10	18	23	31	11	0.024	0.9998
Tb927.10.9940	Predicted membrane protein, putative	75	168	28	20	33	28	31	23	-0.18	0.9998
Tb927.10.4590	mitochondrial inner membrane signal peptidase, putative	49	126	28	30	22	21	31	34	0.607	0.9998
Tb927.7.3200	hypothetical protein, conserved	128	247	28	48	57	41	31	55	-0.185	0.9998
Tb927.10.9980	hypothetical protein, conserved	73	221	28	29	32	37	31	33	-0.125	0.9998
Tb927.8.1900	hypothetical protein, conserved	108	247	28	44	48	41	31	50	-0.133	0.9998
Tb927.11.5600	ATOM14 - POMP14	68	151	28	28	30	25	31	32	0.194	0.9998
Tb927.10.8790	OTU-like cysteine protease, putative	92	180	28	31	41	30	31	35	-0.081	0.9998
Tb927.1.2310	hypothetical protein	137	333	28	27	61	55	31	31	-0.912	0.9998
Tb927.8.4480	Copurifies with PTP-CPSF160, may repress polyadenylation	93	217	28	33	41	36	31	38	-0.172	0.9998
Tb927.10.10320	dynein light chain, putative,dynein Tctex1 family, putative	99	308	28	30	44	51	31	34	-0.56	0.9998
Tb927.11.10100	hypothetical protein, conserved	77	188	28	29	34	31	31	33	-0.031	0.9998
Tb927.5.2840	hypothetical protein, conserved	45	139	28	24	20	23	31	27	0.421	0.9998
Tb927.11.5660	hypothetical protein, conserved	92	198	28	37	41	33	31	42	-0.006	0.9998
Tb927.1.4730	Ribonuclease H2 non-catalytic subunit (Ylr154p-like), putative	113	220	28	31	50	37	31	35	-0.377	0.9998
Tb927.10.6300	Mitchondrial SSU ribosomal protein S5	108	250	28	43	48	42	31	49	-0.162	0.9998
Tb927.7.1390	RBSR2	49	169	28	29	22	28	31	33	0.337	0.9998
Tb927.9.4920	hypothetical protein, conserved	56	141	28	29	25	23	31	33	0.406	0.9998
Tb927.10.9580	hypothetical protein	31	105	28	13	14	17	31	15	0.534	0.9998
Tb927.7.6230	ADP-ribosylation factor, putative (ARF3)	65	153	28	37	29	25	31	42	0.433	0.9998
Tb927.10.3960	hypothetical protein, conserved	130	318	28	39	57	53	31	44	-0.555	0.9998
Tb927.8.2410	amidase, putative	58	214	28	23	26	36	31	26	-0.124	0.9998
Tb927.4.1420	hypothetical protein, conserved	84	224	28	28	37	37	31	32	-0.25	0.9998
Tb927.3.2150	protein phosphatase 2C, putative	96	196	28	31	42	33	31	35	-0.172	0.9998
Tb927.11.14150	SPF27 / Snt309, part of PRP19 complex	40	124	28	33	18	21	31	38	0.819	0.9998
Tb927.7.5620	SET domain containing protein, putative	118	294	28	41	52	49	31	47	-0.386	0.9998
Tb927.10.13810	hypothetical protein, conserved	69	166	28	25	31	28	31	28	0.033	0.9998
Tb927.11.6470	MIC16	46	167	28	24	20	28	31	27	0.25	0.9998
Tb927.10.12970	AN1-like zinc finger, putative	75	212	28	32	33	35	31	36	-0.033	0.9998
Tb927.10.8310	Histone acetyltransferase HAT3	117	201	28	40	52	33	31	45	-0.142	0.9998
Tb927.10.8010	hypothetical protein, conserved	72	195	28	36	32	32	31	41	0.154	0.9998
Tb927.10.900	hypothetical protein, conserved	39	139	28	12	17	23	31	14	0.125	0.9998
Tb927.10.15690	anaphase promoting complex, subunit 10	95	251	28	23	42	42	31	26	-0.557	0.9998
Tb927.11.9320	hypothetical protein, conserved, no domains, no hits	96	262	28	45	42	44	31	51	-0.076	0.9998
Tb927.2.5260	hypothetical protein, conserved	73	175	28	41	32	29	31	47	0.338	0.9998
Tb927.7.4200	hypothetical protein, conserved	66	187	28	26	29	31	31	30	-0.004	0.9998
Tb927.10.7220	hypothetical protein, conserved	69	202	28	24	31	34	31	27	-0.149	0.9998
Tb927.4.4780	hypothetical protein	92	274	28	22	41	46	31	25	-0.634	0.9998
Tb927.2.4680	hypothetical protein, conserved	84	219	28	27	37	36	31	31	-0.259	0.9998
Tb927.10.11270	RBP23	87	175	28	30	38	29	31	34	-0.043	0.9998
Tb927.8.630	lipoate-protein ligase, lipoyltransferase, lipoate biosynthesis protein, putative	95	211	28	28	42	35	31	32	-0.291	0.9998
Tb927.3.1730	hypothetical protein, conserved	94	311	28	38	42	52	31	43	-0.349	0.9998
Tb927.9.10880	hypothetical protein, conserved	65	175	28	25	29	29	31	28	0.032	0.9998
Tb927.10.5050	Mitochondrial ATP synthase epsilon subunit, putative	67	163	28	25	30	27	31	28	0.067	0.9998
Tb927.3.630	hypothetical protein, conserved	67	156	28	31	30	26	31	35	0.256	0.9998
Tb927.10.15930	pdz domain containing protein, putative	93	253	28	32	41	42	31	36	-0.313	0.9998
Tb927.2.2920	UAA transporter family, putative	107	268	28	37	47	45	31	42	-0.335	0.9998
Tb927.9.12890	hypothetical protein, conserved, Atrophin-1 domain	81	193	28	23	36	32	31	26	-0.248	0.9998
Tb927.11.16390	(CKS1 cyclin dependent kinases regulatory subunit, putative	70	148	28	27	31	25	31	31	0.16	0.9998
Tb927.4.3720	Uncharacterized conserved protein (DUF2039), putative	82	173	28	26	36	29	31	30	-0.095	0.9998
Tb927.5.2730	hypothetical protein, conserved	75	193	28	42	33	32	31	48	0.265	0.9998
Tb927.10.2200	hypothetical protein, conserved	97	207	28	35	43	34	31	40	-0.122	0.9998
Tb927.8.7340	trans-sialidase, putative,neuraminidase, putative	103	195	28	31	46	32	31	35	-0.224	0.9998
Tb927.8.7190	hypothetical protein	56	145	28	23	25	24	31	26	0.222	0.9998
Tb927.11.4310	hypothetical protein	49	129	28	26	22	21	31	30	0.485	0.9998
Tb927.5.2670	hypothetical protein, conserved	51	124	28	24	23	21	31	27	0.434	0.9998
Tb927.8.1030	chaperone DNAj, putative, J48	57	178	28	21	25	30	31	24	-0.014	0.9998
Tb927.5.3490	hypothetical protein, conserved, LRR-RI like domain	70	203	27	22	31	34	30	25	-0.248	0.9998
Tb927.10.10640	hypothetical protein, conserved	40	157	27	20	18	26	30	23	0.235	0.9998
Tb927.11.9160	ATPase-like protein, putative	53	143	27	20	23	24	30	23	0.15	0.9998
Tb927.4.680	hypothetical protein, conserved	64	156	27	22	28	26	30	25	0.018	0.9998
Tb927.4.5080	hypothetical protein, conserved	90	216	27	42	40	36	30	48	0.034	0.9998
Tb927.9.8650	hypothetical protein, conserved	69	159	27	29	31	26	30	33	0.146	0.9998
Tb927.9.14440	hypothetical protein	58	243	27	33	26	40	30	38	-0.002	0.9998
Tb927.11.14810	hypothetical protein, conserved	71	202	27	32	31	34	30	36	0.017	0.9998
Tb927.4.4680	GINS complex subunit PSF3, replication initiation	62	144	27	27	27	24	30	31	0.242	0.9998
Tb927.9.10170	anaphase-promoting complex subunit 11	49	157	27	19	22	26	30	22	0.091	0.9998
Tb927.7.5130	hypothetical protein, conserved	74	178	27	34	33	30	30	39	0.137	0.9998
Tb927.3.1650	hypothetical protein	94	236	27	27	42	39	30	31	-0.419	0.9998
Tb927.3.2250	hypothetical protein, conserved	71	206	27	29	31	34	30	33	-0.075	0.9998
Tb927.11.15530	C-14 sterol reductase, putative	67	199	27	21	30	33	30	24	-0.234	0.9998
Tb927.9.8290	Mitchondrial LSU ribosomal protein	88	202	27	20	39	34	30	23	-0.459	0.9998
Tb927.10.760	hypothetical protein, conserved	61	165	27	33	27	27	30	38	0.301	0.9998
Tb927.7.4300	F-box domain containing protein, putative	118	316	27	40	52	53	30	45	-0.483	0.9998
Tb927.7.4800	hypothetical protein, conserved	50	106	27	22	22	18	30	25	0.478	0.9998
Tb927.11.11300	hypothetical protein, conserved	60	179	27	32	27	30	30	36	0.22	0.9998
Tb927.10.6690	protein tyrosine phosphatase, putative (TbPTP1)	69	236	27	29	31	39	30	33	-0.172	0.9998
Tb927.9.15080	hypothetical protein, conserved	44	102	27	15	19	17	30	17	0.372	0.9998
Tb927.10.9760	alternative oxidase	75	187	27	38	33	31	30	43	0.182	0.9998
Tb927.9.11040	mitochondrial carrier protein, MCP3	45	146	27	24	20	24	30	27	0.352	0.9998
Tb927.10.320	hypothetical protein, conserved	61	161	27	22	27	27	30	25	0.026	0.9998
Tb927.10.3290	hypothetical protein, conserved	72	194	27	24	32	32	30	27	-0.172	0.9998
Tb927.11.6100	hypothetical protein, conserved	71	184	27	30	31	31	30	34	0.041	0.9998
Tb927.3.1160	hypothetical protein, conserved	53	180	27	21	23	30	30	24	-0.01	0.9998
Tb927.4.330	hypothetical protein, conserved	58	168	27	19	26	28	30	22	-0.068	0.9998
Tb927.10.11990	RNA-binding protein NIP7	61	136	27	20	27	23	30	23	0.093	0.9998
Tb927.11.9830	Mitchondrial LSU ribosomal protein	74	178	27	27	33	30	30	31	-0.041	0.9998
Tb927.6.4700	hypothetical protein, conserved	107	349	27	39	47	58	30	44	-0.523	0.9998
Tb927.10.1820	hypothetical protein, conserved	51	135	27	24	23	22	30	27	0.34	0.9998
Tb927.10.9270	emp24/gp25L/p24 family/GOLD, putative	101	261	27	32	45	43	30	36	-0.416	0.9998
Tb927.7.6210	hypothetical protein, conserved	64	155	27	25	28	26	30	28	0.109	0.9998
Tb927.3.4530	hypothetical protein, conserved	74	178	27	26	33	30	30	30	-0.068	0.9998
Tb927.9.6620	hypothetical protein, conserved	53	158	27	27	23	26	30	31	0.271	0.9998
Tb927.4.3080	Uncharacterised ACR, YggU family COG1872, putative	83	234	27	23	37	39	30	26	-0.441	0.9998
Tb927.7.4210	hypothetical protein, conserved	39	104	27	12	17	17	30	14	0.33	0.9998
Tb927.9.9370	PSP1 C-terminal conserved region, putative	72	198	27	21	32	33	30	24	-0.276	0.9998
Tb927.7.6800	Mitchondrial LSU ribosomal protein	62	162	27	24	27	27	30	27	0.068	0.9998
Tb927.1.4160	hypothetical protein, conserved	59	191	27	21	26	32	30	24	-0.123	0.9998
Tb927.11.1440	hypothetical protein, conserved	72	197	27	19	32	33	30	22	-0.334	0.9998
Tb927.11.12910	prefoldin subunit, putative	57	143	27	34	25	24	30	39	0.482	0.9998
Tb927.11.12020	hypothetical protein, conserved	98	225	27	38	43	37	30	43	-0.143	0.9998
Tb927.11.8040	Mitochondrial LSU-associated	68	154	27	35	30	26	30	40	0.328	0.9998
Tb927.6.1610	ribosomal RNA adenine dimethylase family protein, =yeast Dim1	109	236	27	38	48	39	30	43	-0.256	0.9998
Tb927.8.1000	hypothetical protein, conserved	63	150	27	31	28	25	30	35	0.304	0.9998
Tb927.8.2150	hypothetical protein, conserved	63	200	27	25	28	33	30	28	-0.085	0.9998
Tb927.9.14420	cyclophilin type peptidyl-prolyl cis-trans isomerase, putative (PPIase)	112	253	27	32	50	42	30	36	-0.465	0.9998
Tb927.3.2590	hypothetical protein	68	155	27	25	30	26	30	28	0.067	0.9998
Tb927.4.2570	hypothetical protein, conserved	109	243	27	38	48	40	30	43	-0.276	0.9998
Tb927.5.4020	hypothetical protein no clear yeast or human matches	62	171	27	25	27	28	30	28	0.054	0.9998
Tb927.11.13800	hypothetical protein, conserved	56	156	27	22	25	26	30	25	0.106	0.9998
Tb927.11.6030	ras-like small GTPase, putative (TbRLP)	60	139	26	32	27	23	29	36	0.395	0.9998
Tb927.11.12030	hypothetical protein, conserved	63	154	26	29	28	26	29	33	0.207	0.9998
Tb927.8.6280	Putative cyclophilin, copurified with splicing complexes	53	174	26	24	23	29	29	27	0.078	0.9998
Tb927.5.1480	hypothetical protein	75	241	26	8	33	40	29	9	-0.961	0.9998
Tb927.11.3750	NADH-cytochrome b5 reductase, putative (B5R)	62	179	26	29	27	30	29	33	0.099	0.9998
Tb927.8.1790	hypothetical protein, conserved	47	223	26	19	21	37	29	22	-0.233	0.9998
Tb927.8.2140	hypothetical protein, conserved	63	135	26	20	28	22	29	23	0.043	0.9998
Tb927.10.13970	uracil-DNA glycosylase, putative	136	249	26	37	60	41	29	42	-0.511	0.9998
Tb927.10.14370	hypothetical protein, conserved	52	140	26	17	23	23	29	19	0.051	0.9998
Tb927.8.3270	hypothetical protein	58	163	26	41	26	27	29	47	0.503	0.9998
Tb927.11.4590	hypothetical protein, conserved	74	190	26	38	33	32	29	43	0.157	0.9998
Tb927.2.4650	hypothetical protein, conserved	50	178	26	31	22	30	29	35	0.282	0.9998
Tb927.6.4150	hypothetical protein, conserved, tryp specific	54	170	26	25	24	28	29	28	0.116	0.9998
Tb927.5.1270	hypothetical protein, conserved	74	147	26	26	33	24	29	30	0.042	0.9998
Tb927.11.380	B9 domain-containing protein 2 (b9d2)	47	168	26	25	21	28	29	28	0.206	0.9998
Tb927.11.9850	hypothetical protein, conserved	41	103	26	16	18	17	29	18	0.414	0.9998
Tb927.9.1670	AUK3 protein kinase	85	186	26	26	38	31	29	30	-0.227	0.9998
Tb927.11.16950	hypothetical protein, conserved	63	159	26	14	28	26	29	16	-0.281	0.9998
Tb927.3.940	Complex 1 protein (LYR family), putative	63	154	26	23	28	26	29	26	0.039	0.9998
Tb927.6.3080	hypothetical protein	104	242	26	37	46	40	29	42	-0.284	0.9998
Tb927.5.750	hypothetical protein, conserved	82	182	26	33	36	30	29	38	-0.001	0.9998
Tb927.10.9240	Tir chaperone protein (CesT) family, putative	106	264	26	37	47	44	29	42	-0.362	0.9998
Tb927.5.1080	RBP22	54	134	26	21	24	22	29	24	0.19	0.9998
Tb927.11.490	hypothetical protein, conserved	73	171	26	36	32	28	29	41	0.2	0.9998
Tb927.8.4490	hypothetical protein	59	213	26	33	26	35	29	38	0.082	0.9998
Tb927.11.16440	Transmembrane protein 18, putative	50	146	26	21	22	24	29	24	0.171	0.9998
Tb927.11.13370	hypothetical protein, conserved	53	184	26	27	23	31	29	31	0.115	0.9998
Tb927.10.6990	hypothetical protein, conserved	93	255	26	34	41	42	29	39	-0.318	0.9998
Tb927.10.4530	hypothetical protein, conserved	76	177	26	34	34	29	29	39	0.098	0.9998
Tb927.11.4120	leucine-rich repeat protein (LRRP)	101	258	26	35	45	43	29	40	-0.358	0.9998
Tb927.3.5270	DNA-directed RNA polymerases II subunit, putative (RPB4)	85	186	26	38	38	31	29	43	0.075	0.9998
Tb927.10.11530	hypothetical protein, conserved	58	182	26	42	26	30	29	48	0.434	0.9998
Tb927.11.16380	TPR repeat, putative	57	178	26	31	25	30	29	35	0.206	0.9998
Tb927.10.4660	Transcription factor S-II (TFIIS), central domain containing protein, putative	59	148	26	27	26	25	29	31	0.228	0.9998
Tb927.4.4650	diphthine synthase, putative	32	94	26	22	14	16	29	25	0.839	0.9998
Tb927.11.15770	hypothetical protein, conserved	73	162	26	29	32	27	29	33	0.066	0.9998
Tb927.4.4320	divalent cation tolerance protein, putative	85	201	26	31	38	33	29	35	-0.149	0.9998
Tb927.8.6010	Heme uptake protein LHR1	28	182	26	14	12	30	29	16	0.025	0.9998
Tb927.11.12610	CYC1, cyclin 1	88	224	26	25	39	37	29	28	-0.417	0.9998
Tb927.9.10850	U2 splicing factor SF3b(SAP)10, putative	66	176	26	36	29	29	29	41	0.246	0.9998
Tb927.10.5750	protocatechuate 4,5-dioxygenase-like protein	82	188	26	28	36	31	29	32	-0.153	0.9998
Tb927.8.4850	hypothetical protein, conserved	57	193	26	31	25	32	29	35	0.137	0.9998
Tb927.6.1590	conserved protein	78	216	26	31	34	36	29	35	-0.147	0.9998
Tb927.10.15810	Fcf1 pre-rRNA processing, putative	81	184	26	33	36	31	29	38	0	1
Tb927.10.15600	FKBP-type peptidyl-prolyl cis-trans isomerase, conserved	77	215	26	30	34	36	29	34	-0.161	0.9998
Tb927.5.4510	hypothetical protein, conserved	70	147	26	28	31	24	29	32	0.139	0.9998
Tb927.3.2400	palmitoyl acyltransferase 10, putative	67	215	26	19	30	36	29	22	-0.392	0.9998
Tb927.10.4240	hypothetical protein, conserved	99	248	26	53	44	41	29	60	0.061	0.9998
Tb927.5.1370	cyclophilin-type peptidyl-prolyl cis-trans isomerase, putative (PPIase)	58	154	26	21	26	26	29	24	0.034	0.9998
Tb927.8.7210	hypothetical protein, conserved	58	171	26	31	26	28	29	35	0.229	0.9998
Tb927.6.220	purine nucleoside transporter NT9	78	244	26	32	34	41	29	36	-0.221	0.9998
Tb927.10.1290	hypothetical protein, conserved	41	92	26	13	18	15	29	15	0.39	0.9998
Tb927.5.1030	Iron-sulfur assembly protein 2 (Isa2)	44	131	26	24	19	22	29	27	0.428	0.9998
Tb927.10.5410	hypothetical protein	39	116	25	17	17	19	28	19	0.35	0.9998
Tb927.4.1670	POMP29, cytochrome b5-like haem-binding domain	39	80	25	12	17	13	28	14	0.451	0.9998
Tb927.11.5890	Domain of unknown function (DUF4505), putative	77	183	25	37	34	30	28	42	0.112	0.9998
Tb927.11.7000	hypothetical protein, conserved	73	209	25	11	32	35	28	13	-0.745	0.9998
Tb927.11.13480	hypothetical protein, conserved	52	140	25	26	23	23	28	30	0.299	0.9998
Tb927.10.8330	S. cerevisiae PSP1 homologue, putative	109	263	25	42	48	44	28	48	-0.289	0.9998
Tb927.6.2970	pseudouridine synthase A-like protein, putative	62	228	25	23	27	38	28	26	-0.304	0.9998
Tb927.6.3470	hypothetical protein, conserved	77	149	25	32	34	25	28	36	0.135	0.9998
Tb927.8.2300	hypothetical protein, conserved, no known domains	63	185	25	29	28	31	28	33	0.035	0.9998
Tb927.6.2590	hypothetical protein, conserved	86	202	25	24	38	34	28	27	-0.381	0.9998
Tb927.11.10420	RPA12 DNA-directed RNA polymerase I & III subunit	53	143	25	22	23	24	28	25	0.151	0.9998
Tb927.10.8370	hypothetical protein, conserved	60	152	25	34	27	25	28	39	0.352	0.9998
Tb927.9.2420	hypothetical protein, conserved	60	195	25	21	27	32	28	24	-0.212	0.9998
Tb927.2.4670	hypothetical protein, conserved	91	325	25	34	40	54	28	39	-0.529	0.9998
Tb927.11.14030	CYC9	67	205	25	17	30	34	28	19	-0.452	0.9998
Tb927.9.4310	tricarboxylate carrier, putative	76	218	25	38	34	36	28	43	0.008	0.9998
Tb927.4.2150	hypothetical protein, conserved	49	111	25	14	22	18	28	16	0.126	0.9998
Tb927.2.3090	hypothetical protein, conserved	86	305	25	21	38	51	28	24	-0.803	0.9998
Tb927.11.11910	hypothetical protein, conserved	93	181	25	23	41	30	28	26	-0.393	0.9998
Tb927.11.4810	hypothetical protein, conserved	61	130	25	23	27	22	28	26	0.157	0.9998
Tb927.8.6460	kinase binding protein CGI-121, putative	72	190	25	24	32	32	28	27	-0.213	0.9998
Tb927.7.7390	hypothetical protein	35	121	25	9	15	20	28	10	0.073	0.9998
Tb927.11.13510	hypothetical protein, conserved	46	134	25	29	20	22	28	33	0.495	0.9998
Tb927.10.14350	hypothetical protein, conserved	73	203	25	23	32	34	28	26	-0.304	0.9998
Tb927.9.10560	POMP6/TbLOK1	113	249	25	40	50	41	28	45	-0.32	0.9998
Tb927.9.1650	hypothetical protein, conserved	49	177	25	28	22	29	28	32	0.193	0.9998
Tb927.11.12200	hypothetical protein, conserved	56	111	25	31	25	18	28	35	0.557	0.9998
Tb927.8.2040	Domain of unknown function (DUF1767), putative	72	168	25	30	32	28	28	34	0.049	0.9998
Tb927.9.5370	2OG-Fe(II) oxygenase superfamily, putative	78	274	25	30	34	46	28	34	-0.396	0.9998
Tb927.1.5180	hypothetical protein	48	142	25	21	21	24	28	24	0.188	0.9998
Tb927.3.4870	hypothetical protein, conserved	90	161	25	17	40	27	28	19	-0.487	0.9998
Tb927.7.5720	hypothetical protein, conserved	82	203	25	27	36	34	28	31	-0.265	0.9998
Tb927.5.3760	SPO11 meiotic recombination protein	55	177	25	26	24	29	28	30	0.071	0.9998
Tb927.9.10000	hypothetical protein, conserved	85	220	25	37	38	37	28	42	-0.095	0.9998
Tb927.6.3970	SH3 domain protein, conserved	51	166	25	16	23	28	28	18	-0.146	0.9998
Tb927.11.4250	hypothetical protein, conserved	70	138	25	13	31	23	28	15	-0.332	0.9998
Tb927.11.14710	rRNA processing, putative	49	134	25	25	22	22	28	28	0.344	0.9998
Tb927.8.6540	TFIIH basal transcription factor subunit (p44)	101	268	25	38	45	45	28	43	-0.34	0.9998
Tb927.3.3630	EF-TS Mitochondrial elongation factor ts	63	159	25	34	28	26	28	39	0.285	0.9998
Tb927.10.9030	Mechanosensitive ion channel, putative	42	107	25	22	19	18	28	25	0.533	0.9998
Tb927.10.16060	hypothetical protein, conserved	57	116	25	22	25	19	28	25	0.257	0.9998
Tb927.10.12000	iron-sulfur cluster assembly protein, ISD11, needed foraconitatase, fumarase & thiolation of mitochodrial and cytosolic tRNA	62	121	25	24	27	20	28	27	0.224	0.9998
Tb927.11.10290	hypothetical protein, conserved	73	163	25	17	32	27	28	19	-0.332	0.9998
Tb927.11.410	hypothetical protein, conserved	70	155	25	17	31	26	28	19	-0.265	0.9998
Tb927.5.3640	Mitchondrial SSU ribosomal protein	86	204	25	31	38	34	28	35	-0.194	0.9998
Tb927.10.7560	methyltransferase domain containing protein, putative	70	180	25	30	31	30	28	34	0.016	0.9998
Tb927.9.13530	hypothetical protein, conserved	70	145	25	27	31	24	28	31	0.094	0.9998
Tb927.10.15580	dynein light chain, putative	49	188	25	14	22	31	28	16	-0.304	0.9998
Tb927.6.2620	hypothetical protein, conserved	67	175	25	21	30	29	28	24	-0.193	0.9998
Tb927.10.4370	ESAG3, putative	69	176	25	43	31	29	28	49	0.351	0.9998
Tb927.8.3600	hypothetical protein, conserved	29	99	25	12	13	16	28	14	0.475	0.9998
Tb927.8.480	phosphatidic acid phosphatase protein, putative	512	147	24	164	226	24	27	186	-0.246	0.9998
Tb07.26A24.210	hypothetical protein	53	96	24	20	23	16	27	23	0.345	0.9998
Tb927.11.12160	hypothetical protein, conserved	49	114	24	9	22	19	27	10	-0.138	0.9998
Tb927.10.12150	hypothetical protein, conserved	62	151	24	23	27	25	27	26	0.005	0.9998
Tb927.7.4860	KKT13 Kinetochore protein	58	139	24	27	26	23	27	31	0.233	0.9998
Tb927.11.9040	conserved protein	75	193	24	27	33	32	27	31	-0.193	0.9998
Tb927.4.1730	NuSAP4	59	138	24	34	26	23	27	39	0.413	0.9998
Tb927.3.1600	Tim10/DDP family zinc finger	66	216	24	24	29	36	27	27	-0.292	0.9998
Tb927.11.16520	hypothetical protein, conserved	46	104	24	20	20	17	27	23	0.397	0.9998
Tb927.10.4030	hypothetical protein	52	110	24	31	23	18	27	35	0.593	0.9998
Tb927.2.3190	Got1/Sft2-like family, putative	46	172	24	20	20	29	27	23	-0.016	0.9998
Tb927.9.4810	hypothetical protein, conserved	70	165	24	41	31	27	27	47	0.325	0.9998
Tb927.7.850	hypothetical protein, conserved	92	236	24	23	41	39	27	26	-0.605	0.9998
Tb927.1.4020	hypothetical protein	46	188	24	19	20	31	27	22	-0.129	0.9998
Tb927.11.9740	tRNA intron endonuclease, catalytic C-terminal domain containing protein, putative	53	166	24	29	23	28	27	33	0.204	0.9998
Tb927.11.2080	hypothetical protein, conserved	65	198	24	23	29	33	27	26	-0.241	0.9998
Tb927.10.12760	ZC3H36	84	235	24	32	37	39	27	36	-0.287	0.9998
Tb927.11.14870	NAD synthase, putative	106	231	24	30	47	38	27	34	-0.488	0.9998
Tb927.7.5800	hypothetical protein	76	203	24	28	34	34	27	32	-0.213	0.9998
Tb927.10.9790	hypothetical protein, conserved	41	90	24	22	18	15	27	25	0.65	0.9998
Tb927.4.3180	hypothetical protein, conserved	75	225	24	33	33	37	27	38	-0.154	0.9998
Tb927.3.3480	U2 small nuclear ribonucleoprotein B, putative (RBP36 U2SNRNPB, U2B''	68	182	24	25	30	30	27	28	-0.141	0.9998
Tb927.11.16540	Roadblock/LC7 domain containing protein, putative	65	203	24	41	29	34	27	47	0.21	0.9998
Tb927.1.1400	Overproducer of inositol protein 10 homolog, putative	81	158	24	25	36	26	27	28	-0.163	0.9998
Tb927.4.550	Zinc knuckle, putative	70	165	24	28	31	27	27	32	0.001	0.9998
Tb927.11.5170	ubiquitin activating enzyme, putative	31	127	24	17	14	21	27	19	0.364	0.9998
Tb927.10.10030	hypothetical protein, conserved	58	188	24	22	26	31	27	25	-0.16	0.9998
Tb927.1.3890	hypothetical protein	64	170	24	23	28	28	27	26	-0.108	0.9998
Tb927.4.4660	Protein of unknown function DUF84, putative	40	106	24	12	18	18	27	14	0.184	0.9998
Tb927.1.5080	ESAG9, putative	69	183	24	17	31	30	27	19	-0.414	0.9998
Tb927.11.5670	MND1 homologue, putative involvement in meiosis	47	170	24	27	21	28	27	31	0.196	0.9998
Tb927.8.1430	Mitchondrial SSU ribosomal protein	67	152	24	28	30	25	27	32	0.093	0.9998
Tb927.10.5650	hypothetical protein, conserved	93	248	24	45	41	41	27	51	-0.092	0.9998
Tb927.3.4650	C-8 sterol isomerase, putative	93	211	24	32	41	35	27	36	-0.274	0.9998
Tb927.10.14280	mitochondrial carrier protein, MCP20	59	161	24	23	26	27	27	26	-0.012	0.9998
Tb927.11.13310	hypothetical protein, conserved, spectrin repeats	61	152	24	23	27	25	27	26	0.011	0.9998
Tb927.11.11960	hypothetical protein, conserved	60	152	24	23	27	25	27	26	0.022	0.9998
Tb927.9.10280	ZC3H48	41	141	23	11	18	23	26	13	-0.149	0.9998
Tb927.8.6310	hypothetical protein, conserved	42	126	23	14	19	21	26	16	0.054	0.9998
Tb927.5.3520	queuine tRNA-ribosyltransferase, putative	49	155	23	24	22	26	26	27	0.134	0.9998
Tb927.6.2890	single strand-specific nuclease, putative	84	170	23	32	37	28	26	36	-0.073	0.9998
Tb927.10.11710	hypothetical protein	103	220	23	33	46	37	26	38	-0.38	0.9998
Tb927.10.670	hypothetical protein, conserved	58	158	23	16	26	26	26	18	-0.257	0.9998
Tb927.8.2830	hypothetical protein, conserved	73	175	23	27	32	29	26	31	-0.129	0.9998
Tb927.11.7440	hypothetical protein, conserved	64	175	23	23	28	29	26	26	-0.162	0.9998
Tb927.8.3360	hypothetical protein, conserved	55	142	23	15	24	24	26	17	-0.176	0.9998
Tb927.11.4840	hypothetical protein, conserved	92	200	23	42	41	33	26	48	-0.012	0.9998
Tb927.1.1990	Pre-mRNA-splicing factor 38, putative	79	201	23	29	35	33	26	33	-0.231	0.9998
Tb927.8.5190	hypothetical protein, conserved	55	147	23	25	24	24	26	28	0.137	0.9998
Tb927.11.10140	hypothetical protein, possible component of cytochorome oxidase complex	49	153	23	21	22	25	26	24	0.05	0.9998
Tb927.3.1970	DNA / pantothenate metabolism flavoprotein, putative	82	171	23	35	36	28	26	40	0.019	0.9998
Tb927.4.790	hypothetical protein, conserved	99	219	23	58	44	36	26	66	0.188	0.9998
Tb927.7.4140	Mitchondrial LSU ribosomal protein	58	142	23	28	26	24	26	32	0.217	0.9998
Tb927.8.6510	TbNedd8-conjugating enzyme E2 (TbUbc12)	67	122	23	19	30	20	26	22	-0.067	0.9998
Tb927.11.160	hypothetical protein, conserved	80	214	23	20	35	36	26	23	-0.564	0.9998
Tb927.8.720	CIA2B, Fe-S cluster biogenesis	49	178	23	27	22	30	26	31	0.105	0.9998
Tb927.11.13650	cytochrome b5, putative (CYB5)	44	126	23	21	19	21	26	24	0.277	0.9998
Tb927.11.8360	hypothetical protein	69	175	23	19	31	29	26	22	-0.344	0.9998
Tb927.10.12110	hypothetical protein, conserved	37	150	23	20	16	25	26	23	0.19	0.9998
Tb927.11.5530	Mitochondrial LSU-associated	67	219	23	19	30	36	26	22	-0.506	0.9998
Tb927.7.490	hypothetical protein, conserved, trypanosome-specific	77	209	23	21	34	35	26	24	-0.487	0.9998
Tb927.10.4740	nucleolar RNA-binding protein, putative	81	149	23	48	36	25	26	55	0.412	0.9998
Tb927.10.13310	1RPB5 DNA-directed RNA polymerase II, putative ,(RPB5z)	63	164	23	17	28	27	26	19	-0.303	0.9998
Tb927.10.150	hypothetical protein, conserved	67	134	23	22	30	22	26	25	-0.028	0.9998
Tb927.8.2010	hypothetical protein, conserved	56	146	23	24	25	24	26	27	0.1	0.9998
Tb927.11.16220	Complex III cytochrome b/c complex	51	126	23	20	23	21	26	23	0.147	0.9998
Tb927.10.10670	kinetoplastid-specific dual specificity phosphatase, putative	103	256	23	27	46	43	26	31	-0.654	0.9998
Tb927.8.4420	hypothetical protein, conserved	111	260	23	46	49	43	26	52	-0.251	0.9998
Tb927.7.3470	p22 protein precursor, putative	109	245	23	53	48	41	26	60	-0.055	0.9998
Tb927.1.1390	hypothetical protein, conserved	81	229	23	21	36	38	26	24	-0.592	0.9998
Tb927.9.7250	hypothetical protein, conserved	57	126	23	22	25	21	26	25	0.136	0.9998
Tb927.10.5760	adenylate kinase, glycosomal (ADKD)	91	232	23	41	40	39	26	47	-0.135	0.9998
Tb927.3.2930	RBP6	41	191	23	23	18	32	26	26	0.012	0.9998
Tb927.9.9610	hypothetical protein, conserved	72	169	23	37	32	28	26	42	0.172	0.9998
Tb927.7.7380	LSm3	32	83	23	19	14	14	26	22	0.748	0.9998
Tb927.4.2330	hypothetical protein, conserved	68	207	23	20	30	34	26	23	-0.434	0.9998
Tb927.11.9460	hypothetical protein, conserved	49	117	23	23	22	19	26	26	0.33	0.9998
Tb927.10.8220	hypothetical protein, conserved	48	114	23	27	21	19	26	31	0.485	0.9998
Tb927.7.320	RBP8	54	194	23	27	24	32	26	31	-0.025	0.9998
Tb927.7.1900	CRK7 cdc2- like protein kinase	50	128	23	14	22	21	26	16	-0.07	0.9998
Tb927.10.7210	hypothetical protein, conserved	66	203	22	15	29	34	24	17	-0.617	0.9998
Tb927.2.2220	hypothetical protein, conserved	52	149	22	27	23	25	24	31	0.192	0.9998
Tb927.8.490	hypothetical protein	105	117	22	47	46	19	24	53	0.238	0.9998
Tb927.5.460	hypothetical protein, conserved, poly(N)	48	96	22	20	21	16	24	23	0.356	0.9998
Tb927.6.2180	Mitochondrial SSU-associated	57	156	22	30	25	26	24	34	0.183	0.9998
Tb927.8.5040	EMG1/NEP1 methyltransferase, putative	66	187	22	25	29	31	24	28	-0.203	0.9998
Tb927.10.11370	hypothetical protein, conserved	51	124	22	25	23	21	24	28	0.29	0.9998
Tb927.10.12300	hypothetical protein, conserved	50	127	22	24	22	21	24	27	0.253	0.9998
Tb927.4.2270	Histone-like transcription factor (CBF/NF-Y) and archaeal histone, putative	89	177	22	27	39	29	24	31	-0.313	0.9998
Tb927.11.7430	hypothetical protein, conserved	73	211	22	21	32	35	24	24	-0.493	0.9998
Tb927.3.4830	hypothetical protein	60	147	22	18	27	24	24	20	-0.186	0.9998
Tb927.8.1040	protein phosphatase inhibitor, putative	73	158	22	21	32	26	24	24	-0.273	0.9998
Tb927.11.3370	hypothetical protein	65	198	22	28	29	33	24	32	-0.15	0.9998
Tb927.9.10680	RNA polymerase III RPC4, putative	53	183	22	27	23	30	24	31	0.008	0.9998
Tb927.8.680	KREPA5	35	110	22	18	15	18	24	20	0.39	0.9998
Tb927.3.1780	LSm8	45	115	22	17	20	19	24	19	0.16	0.9998
Tb927.3.1870	CHAP domain containing protein, putative	84	215	22	28	37	36	24	32	-0.381	0.9998
Tb927.4.440	NADH-ubiquinone oxidoreductase complex I subunit, putative	47	136	22	18	21	23	24	20	0.035	0.9998
Tb927.10.14940	hypothetical protein	20	96	22	16	9	16	24	18	0.729	0.9998
Tb927.4.1030	Protein of unknown function (DUF501), putative	56	192	22	32	25	32	24	36	0.076	0.9998
Tb927.8.2190	hypothetical protein, conserved	53	121	22	24	23	20	24	27	0.25	0.9998
Tb927.9.8240	hypothetical protein, conserved, no good matches	62	192	22	31	27	32	24	35	-0.011	0.9998
Tb927.11.2190	MIC10-2	89	160	22	28	39	27	24	32	-0.218	0.9998
Tb927.1.1630	transcription elongation factor 1 homolog (ELOF1)	69	160	22	24	31	27	24	27	-0.143	0.9998
Tb927.6.4570	hypothetical protein, conserved, no clear yeast or human matches	92	227	22	36	41	38	24	41	-0.269	0.9998
Tb927.8.4830	U1-70K small nuclear ribonucleoprotein (=RBP24)	42	157	22	40	19	26	24	45	0.614	0.9998
Tb927.8.6320	hypothetical protein, conserved	56	199	22	16	25	33	24	18	-0.464	0.9998
Tb927.9.2450	electron transport protein SCO1/SCO2, putative	94	208	22	35	42	35	24	40	-0.246	0.9998
Tb927.4.4390	hypothetical protein	62	161	22	28	27	27	24	32	0.046	0.9998
Tb927.7.2040	hypothetical protein, conserved	56	142	22	18	25	24	24	20	-0.112	0.9998
Tb927.11.14660	hypothetical protein, conserved	82	171	22	28	36	28	24	32	-0.197	0.9998
Tb927.11.15410	hypothetical protein, conserved	91	199	22	31	40	33	24	35	-0.296	0.9998
Tb927.10.12270	methyltransferase domain containing protein, putative	57	137	22	26	25	23	24	30	0.168	0.9998
Tb927.4.780	Phosphatidylinositol N-acetylglucosaminyltransferase subunit Y, putative	44	138	22	28	19	23	24	32	0.387	0.9998
Tb927.11.2840	magnesium-dependent phosphatase-1/HAD phosphatase, family IIIC, putative	95	265	21	42	42	44	23	48	-0.289	0.9998
Tb927.9.1590	hypothetical protein, conserved, weakly matches human ferrochelateases because of twin Cys-X9-Cys motifs	50	101	21	9	22	17	23	10	-0.204	0.9998
Tb927.4.2620	hypothetical protein, conserved	88	166	21	24	39	28	23	27	-0.385	0.9998
Tb927.11.13430	hypothetical protein	37	110	21	11	16	18	23	13	0.034	0.9998
Tb927.8.6680	adaptin complex AP3 sigma subunit	39	119	21	11	17	20	23	13	-0.063	0.9998
Tb927.11.5030	hypothetical protein, conserved	93	246	21	36	41	41	23	41	-0.363	0.9998
Tb927.8.5800	hypothetical protein, conserved	43	108	21	16	19	18	23	18	0.164	0.9998
Tb927.7.6840	Centrosomal spindle body, CEP44	59	160	21	17	26	27	23	19	-0.314	0.9998
Tb927.4.970	hypothetical protein, conserved, no clear yeast or human matches	29	83	21	25	13	14	23	28	0.943	0.9998
Tb927.11.7850	hypothetical protein, conserved	55	154	21	43	24	26	23	49	0.519	0.9998
Tb927.11.11950	cytochrome oxidase assembly protein, putative	27	89	21	9	12	15	23	10	0.306	0.9998
Tb927.10.4810	hypothetical protein, conserved	65	188	21	28	29	31	23	32	-0.136	0.9998
Tb927.6.2670	NUDIX hydrolase, has mRNA decapping activity in vitro	72	195	21	32	32	32	23	36	-0.117	0.9998
Tb927.9.6760	hypothetical protein, conserved	57	134	21	24	25	22	23	27	0.091	0.9998
Tb927.10.9920	hypothetical protein, conserved	86	188	21	26	38	31	23	30	-0.388	0.9998
Tb927.10.6650	G10 protein homologue, putative	64	162	21	30	28	27	23	34	0.05	0.9998
Tb927.11.3040	hypothetical protein	31	70	21	22	14	12	23	25	0.938	0.9998
Tb927.11.270	mitochondrial carrier protein, MCP10	78	221	21	36	34	37	23	41	-0.163	0.9998
Tb927.6.3250	C2H2 type zinc-finger (2 copies), putative	49	146	21	15	22	24	23	17	-0.201	0.9998
Tb927.2.5140	hypothetical protein, conserved	65	182	21	32	29	30	23	36	0.004	0.9998
Tb927.10.5730	hypothetical protein	30	88	21	16	13	15	23	18	0.557	0.9998
Tb927.3.5780	hypothetical protein	49	155	21	20	22	26	23	23	-0.063	0.9998
Tb927.5.3410	Mitchondrial LSU ribosomal protein	77	189	21	40	34	31	23	45	0.066	0.9998
Tb927.6.1420	Uncharacterised protein family (UPF0220), putative	41	148	21	22	18	25	23	25	0.148	0.9998
Tb927.9.2320	POMP1 (possible S-Adenosyl methionine methyl transferase (yeast Cgt1 is involved in lipid homeostasis)	57	200	21	18	25	33	23	20	-0.441	0.9998
Tb927.8.3370	Ran guanine nucleotide release factor homologue	77	163	21	21	34	27	23	24	-0.369	0.9998
Tb927.2.5070	hypothetical protein, conserved	49	116	21	16	22	19	23	18	0.02	0.9998
Tb927.5.4030	LSm7	47	130	21	12	21	22	23	14	-0.207	0.9998
Tb927.11.4140	hypothetical protein, conserved	60	120	21	19	27	20	23	22	-0.039	0.9998
Tb927.3.3140	hypothetical protein, conserved	83	194	21	27	37	32	23	31	-0.354	0.9998
Tb927.5.3130	hypothetical protein	43	146	21	13	19	24	23	15	-0.206	0.9998
Tb927.8.640	Dpy-30 motif containing protein, putative	59	146	21	21	26	24	23	24	-0.098	0.9998
Tb927.11.13330	hypothetical protein, conserved	73	235	21	29	32	39	23	33	-0.363	0.9998
Tb927.11.12330	hypothetical protein, conserved	24	120	21	16	11	20	23	18	0.393	0.9998
Tb927.11.4790	hypothetical protein	58	175	21	24	26	29	23	27	-0.131	0.9998
Tb927.8.3040	hypothetical protein, conserved	51	142	21	19	23	24	23	22	-0.051	0.9998
Tb927.9.11820	CRAL/TRIO domain containing protein, putative	62	150	21	17	27	25	23	19	-0.298	0.9998
Tb927.10.2170	hypothetical protein	82	173	21	19	36	29	23	22	-0.529	0.9998
Tb927.10.10110	PIG-P, putative	50	83	21	19	22	14	23	22	0.348	0.9998
Tb927.9.12440	hypothetical protein, conserved	47	142	20	22	21	24	22	25	0.071	0.9998
Tb927.9.3750	hypothetical protein, conserved	115	193	20	24	51	32	22	27	-0.734	0.9998
Tb927.5.820	hypothetical protein, conserved	46	163	20	19	20	27	22	22	-0.141	0.9998
Tb927.3.2030	acylphosphatase, putative	30	93	20	17	13	15	22	19	0.511	0.9998
Tb927.5.4490	hypothetical protein, conserved	44	94	20	16	19	16	22	18	0.212	0.9998
Tb927.11.1950	hypothetical protein, conserved	61	140	20	26	27	23	22	30	0.043	0.9998
Tb927.11.10680	hypothetical protein	29	89	20	18	13	15	22	20	0.607	0.9998
Tb927.3.3890	hypothetical protein, conserved	62	170	20	33	27	28	22	38	0.089	0.9998
Tb927.8.4760	KKT20 Kinetochore protein	49	155	20	20	22	26	22	23	-0.098	0.9998
Tb927.9.3530	LSm6	34	85	20	23	15	14	22	26	0.726	0.9998
Tb927.9.7020	hypothetical protein, conserved	56	130	20	25	25	22	22	28	0.127	0.9998
Tb927.8.6400	hypothetical protein, conserved	93	202	20	28	41	34	22	32	-0.466	0.9998
Tb927.1.1580	cytochrome c oxidase assembly factor, SCO1/2, putative	66	179	20	24	29	30	22	27	-0.263	0.9998
Tb927.8.7130	hypothetical protein, conserved	36	102	20	11	16	17	22	13	0.067	0.9998
Tb927.3.5690	hypothetical protein, conserved	36	84	20	13	16	14	22	15	0.31	0.9998
Tb927.9.13580	hypothetical protein, conserved	70	200	20	40	31	33	22	45	0.062	0.9998
Tb927.11.220	hypothetical protein, conserved	63	145	20	26	28	24	22	30	-0.006	0.9998
Tb927.11.14050	hypothetical protein, conserved	32	129	20	18	14	21	22	20	0.225	0.9998
Tb927.10.12420	predicted S. cerevisiae Got1 homologue, predicted to be involved in ER-Golgi transport	51	159	20	19	23	26	22	22	-0.18	0.9998
Tb927.10.14640	Rtf2 RING-finger, putative	39	142	20	20	17	24	22	23	0.108	0.9998
Tb927.1.2150	calpain-like protein fragment, putative,calpain-like cysteine peptidase, Clan CA, family C2	62	163	20	16	27	27	22	18	-0.44	0.9998
Tb927.6.4620	hypothetical protein, conserved	79	199	20	26	35	33	22	30	-0.4	0.9998
Tb927.11.6640	cytochrome b5, putative (CYB5)	44	96	20	11	19	16	22	13	-0.023	0.9998
Tb927.1.630	anti-silencing protein ASF1A	63	171	20	22	28	28	22	25	-0.264	0.9998
Tb927.11.13590	hypothetical protein, conserved	50	138	20	15	22	23	22	17	-0.209	0.9998
Tb927.7.6330	hypothetical protein	75	218	20	19	33	36	22	22	-0.677	0.9998
Tb927.4.4770	hypothetical protein	66	171	20	28	29	28	22	32	-0.101	0.9998
Tb927.10.2360	hypothetical protein, tryp specific	58	198	20	21	26	33	22	24	-0.369	0.9998
Tb927.1.3320	leucine-rich repeat protein (LRRP)	68	148	20	27	30	25	22	31	-0.044	0.9998
Tb927.10.7910	MERS3 component of MERS complex	97	210	20	48	43	35	22	55	-0.021	0.9998
Tb927.4.2160	hypothetical protein, conserved	40	132	20	12	18	22	22	14	-0.165	0.9998
Tb927.3.3600	hypothetical protein	51	113	20	8	23	19	22	9	-0.397	0.9998
Tb927.10.6470	hypothetical protein	46	108	19	18	20	18	21	20	0.119	0.9998
Tb927.8.5550	hypothetical protein, conserved, kineto-specific	65	160	19	25	29	27	21	28	-0.165	0.9998
Tb927.11.10530	hypothetical protein, conserved	59	168	19	15	26	28	21	17	-0.514	0.9998
Tb927.8.6190	BolA-like protein, putative	51	111	19	21	23	18	21	24	0.139	0.9998
Tb927.4.2980	hypothetical protein, conserved	39	122	19	27	17	20	21	31	0.443	0.9998
Tb927.11.10040	hypothetical protein, conserved, no known domains	46	114	19	24	20	19	21	27	0.296	0.9998
Tb927.10.3270	hypothetical protein, conserved, in plasma membrane and mito membrane proteomes	52	117	19	16	23	19	21	18	-0.108	0.9998
Tb927.11.15260	hypothetical protein	71	143	19	11	31	24	21	13	-0.707	0.9998
Tb927.9.10660	hypothetical protein, conserved	44	121	19	21	19	20	21	24	0.173	0.9998
Tb927.10.2070	hypothetical protein, conserved	58	165	19	14	26	27	21	16	-0.532	0.9998
Tb927.5.1040	hypothetical protein	36	74	19	23	16	12	21	26	0.757	0.9998
Tb927.10.15070	hypothetical protein, conserved	65	142	19	3	29	24	21	3	-1.103	0.9998
Tb927.10.11350	Mitchondrial LSU ribosomal protein	42	146	19	15	19	24	21	17	-0.192	0.9998
Tb927.10.4540	ARP2/3 complex subunit, putative	16	75	19	8	7	12	21	9	0.581	0.9998
Tb927.10.1000	hypothetical protein	53	192	19	23	23	32	21	26	-0.256	0.9998
Tb927.7.5780	thioredoxin, putative	41	111	19	7	18	18	21	8	-0.339	0.9998
Tb927.3.2990	hypothetical protein, conserved	45	140	19	18	20	23	21	20	-0.074	0.9998
Tb927.10.15510	hypothetical protein, conserved	42	117	19	20	19	19	21	23	0.193	0.9998
Tb927.10.3630	hypothetical protein, conserved	35	155	19	22	15	26	21	25	0.121	0.9998
Tb927.3.2860	hypothetical protein, conserved	82	209	19	36	36	35	21	41	-0.203	0.9998
Tb927.5.1170	hypothetical protein, conserved	61	124	19	21	27	21	21	24	-0.073	0.9998
Tb927.2.2540	Ribosome biogenesis protein SLX9, putative	35	105	19	14	15	17	21	16	0.152	0.9998
Tb927.9.6960	hypothetical protein, conserved	20	79	19	13	9	13	21	15	0.668	0.9998
Tb927.9.10580	3-demethylubiquinone-9 3-methyltransferase, putative	74	246	19	34	33	41	21	39	-0.323	0.9998
Tb927.5.3890	hypothetical protein, conserved	62	152	19	23	27	25	21	26	-0.161	0.9998
Tb927.4.2960	hypothetical protein, conserved	56	157	19	23	25	26	21	26	-0.119	0.9998
Tb927.10.1760	hypothetical protein	24	76	19	5	11	13	21	6	0.188	0.9998
Tb927.10.1940	serine/threonine-protein kinase, putative	88	191	19	35	39	32	21	40	-0.215	0.9998
Tb927.11.2450	hypothetical protein	49	122	19	13	22	20	21	15	-0.229	0.9998
Tb927.10.2830	hypothetical protein, conserved	38	120	19	18	17	20	21	20	0.156	0.9998
Tb927.9.11740	cyclophilin type peptidyl-prolyl cis-trans isomerase, putative (PPIase)	67	169	19	30	30	28	21	34	-0.071	0.9998
Tb927.3.2920	hypothetical protein, conserved	81	193	19	28	36	32	21	32	-0.363	0.9998
Tb927.9.8320	hypothetical protein	124	290	19	18	55	48	21	20	-1.313	0.2208
Tb927.6.2810	ABC transporter, putative	103	258	19	34	46	43	21	39	-0.574	0.9998
Tb927.10.11670	hypothetical protein, conserved	75	185	19	31	33	31	21	35	-0.188	0.9998
Tb927.5.1360	nucleoside 2-deoxyribosyltransferase (NDRT)	162	347	19	44	72	58	21	50	-0.867	0.9998
Tb927.11.15550	NADH-cytochrome b5 reductase, putative (B5R)	91	191	19	31	40	32	21	35	-0.352	0.9998
Tb927.10.15860	hypothetical protein, conserved	40	121	19	17	18	20	21	19	0.079	0.9998
Tb927.10.16070	eIF4E2	45	76	18	15	20	13	20	17	0.21	0.9998
Tb927.6.420	hypothetical protein	38	92	18	22	17	15	20	25	0.486	0.9998
Tb927.5.1220	hypothetical protein, conserved	101	185	18	31	45	31	20	35	-0.442	0.9998
Tb927.11.10080	Mitchondrial LSU ribosomal protein	49	154	18	17	22	26	20	19	-0.285	0.9998
Tb927.9.10510	hypothetical protein, conserved	38	119	18	20	17	20	20	23	0.203	0.9998
Tb927.5.2560	hypothetical protein, conserved, no known domains	38	89	18	19	17	15	20	22	0.398	0.9998
Tb927.4.3710	Predicted membrane protein, putative	50	124	18	9	22	21	20	10	-0.502	0.9998
Tb927.3.2720	hypothetical protein	69	153	18	21	31	25	20	24	-0.349	0.9998
Tb927.7.5760	MTR2	61	160	18	24	27	27	20	27	-0.189	0.9998
Tb927.10.1640	hypothetical protein	41	134	18	11	18	22	20	13	-0.334	0.9998
Tb927.11.5900	hypothetical protein, conserved	73	218	18	33	32	36	20	38	-0.27	0.9998
Tb927.3.2970	hypothetical protein, conserved	38	122	18	17	17	20	20	19	0.062	0.9998
Tb927.7.4720	HAP2, membrane rpotein invovled in gamete fusion	34	117	18	13	15	19	20	15	-0.013	0.9998
Tb927.8.3120	Uncharacterised protein family UPF0546, putative	21	69	18	13	9	11	20	15	0.718	0.9998
Tb927.7.7350	hypothetical protein	74	159	18	39	33	26	20	44	0.122	0.9998
Tb927.5.3040	Cytochrome c Oxidase complex, MIX protein	57	123	18	32	25	20	20	36	0.308	0.9998
Tb927.5.3720	hypothetical protein, conserved	47	103	18	13	21	17	20	15	-0.119	0.9998
Tb927.5.3740	RING-H2 zinc finger, putative	32	96	18	2	14	16	20	2	-0.446	0.9998
Tb927.7.5360	Haemolysin-III related, putative	80	222	18	21	35	37	20	24	-0.732	0.9998
Tb927.11.16420	Methyltransferase TYW3, putative	47	157	18	23	21	26	20	26	-0.047	0.9998
Tb927.4.3340	hypothetical protein, conserved, in MCM-BP-TAP	52	141	18	20	23	23	20	23	-0.131	0.9998
Tb927.3.2940	hypothetical protein, conserved, no clear yeast or human matches	51	161	18	24	23	27	20	27	-0.082	0.9998
Tb927.9.9080	POMP5	69	207	18	44	31	34	20	50	0.092	0.9998
Tb927.1.5160	hypothetical protein	58	147	18	24	26	24	20	27	-0.09	0.9998
Tb927.3.1960	hypothetical protein, conserved	39	92	18	14	17	15	20	16	0.143	0.9998
Tb927.2.1740	hypothetical protein, conserved	42	130	18	18	19	22	20	20	-0.01	0.9998
Tb927.7.7370	hypothetical protein	49	98	18	28	22	16	20	32	0.46	0.9998
Tb927.6.1600	hypothetical protein, conserved	57	180	18	23	25	30	20	26	-0.277	0.9998
Tb927.9.14410	CE1, cytosolic re-capping	39	126	18	9	17	21	20	10	-0.356	0.9998
Tb927.6.1790	hypothetical protein	107	325	18	7	47	54	20	8	-1.868	0.0299
Tb927.10.3190	hypothetical protein	36	84	18	5	16	14	20	6	-0.217	0.9998
Tb927.10.12610	hypothetical protein	76	175	18	21	34	29	20	24	-0.517	0.9998
Tb927.11.10870	32 kDa ER-associated protein (ERAP32)	63	171	18	14	28	28	20	16	-0.658	0.9998
Tb927.6.5140	ribosomal P protein AGP2beta-1	41	136	18	22	18	23	20	25	0.119	0.9998
Tb927.7.6660	chaperone DNAj, putative, J10	58	155	18	22	26	26	20	25	-0.202	0.9998
Tb927.11.15780	hypothetical protein, conserved, no clear yeast or human matches, resemblance to MIC17 not blast-back positive	55	117	18	18	24	19	20	20	-0.108	0.9998
Tb927.9.10930	hypothetical protein, conserved	56	193	18	14	25	32	20	16	-0.685	0.9998
Tb927.8.5150	hypothetical protein, conserved	62	149	18	25	27	25	20	28	-0.112	0.9998
Tb927.4.3960	hypothetical protein, conserved	67	193	18	19	30	32	20	22	-0.583	0.9998
Tb927.8.5180	LSm2	62	173	18	28	27	29	20	32	-0.13	0.9998
Tb927.7.7010	Mitchondrial LSU ribosomal protein	40	146	18	22	18	24	20	25	0.071	0.9998
Tb927.9.13480	Eukaryotic protein of unknown function (DUF1764), putative	25	71	18	16	11	12	20	18	0.726	0.9998
Tb927.8.5360	hypothetical protein, conserved	33	104	18	14	15	17	20	16	0.151	0.9998
Tb927.7.5860	hypothetical protein	57	191	18	9	25	32	20	10	-0.932	0.9998
Tb927.11.4760	hypothetical protein	38	107	18	16	17	18	20	18	0.13	0.9998
Tb927.11.6190	hypothetical protein, conserved	24	89	18	10	11	15	20	11	0.273	0.9998
Tb927.10.5740	Protein of unknown function (DUF778), putative	27	98	18	17	12	16	20	19	0.445	0.9998
Tb927.11.12700	hypothetical protein, conserved	47	104	18	17	21	17	20	19	0.051	0.9998
Tb927.4.4620	cytochrome oxidase subunit VIII (COXVIII)	68	205	18	28	30	34	20	32	-0.325	0.9998
Tb927.11.5080	hypothetical protein, conserved	62	152	18	17	27	25	20	19	-0.426	0.9998
Tb927.11.15670	hypothetical protein	74	148	17	23	33	25	19	26	-0.342	0.9998
Tb927.10.13460	hypothetical protein	32	55	17	13	14	9	19	15	0.558	0.9998
Tb927.9.4550	hypothetical protein, conserved	39	108	17	14	17	18	19	16	-0.028	0.9998
Tb927.7.4820	Trm112p-like protein, putative	74	206	17	27	33	34	19	31	-0.447	0.9998
Tb927.5.2830	hypothetical protein, conserved	38	96	17	13	17	16	19	15	0.035	0.9998
Tb927.10.3410	hypothetical protein	52	119	17	16	23	20	19	18	-0.205	0.9998
Tb927.8.4290	Ribosome biogenesis protein Nop16, putative	70	139	17	31	31	23	19	35	0.008	0.9998
Tb927.10.8960	hypothetical protein, conserved	58	127	17	18	26	21	19	20	-0.246	0.9998
Tb927.4.2420	hypothetical protein, conserved	62	131	17	14	27	22	19	16	-0.494	0.9998
Tb927.6.4360	hypothetical protein, conserved	32	83	17	18	14	14	19	20	0.487	0.9998
Tb927.10.340	mitochondrial structure specific endonuclease I (SSE-1), putative	67	152	17	21	30	25	19	24	-0.361	0.9998
Tb927.3.2000	RBP21	74	179	17	36	33	30	19	41	-0.069	0.9998
Tb927.9.7370	ESAG9, putative	51	113	17	26	23	19	19	30	0.231	0.9998
Tb927.7.260	hypothetical protein, conserved	52	185	17	18	23	31	19	20	-0.476	0.9998
Tb927.10.2710	ferredoxin, putative	17	40	17	9	8	7	19	10	1.044	0.9998
Tb927.4.3780	hypothetical protein, conserved	61	142	17	20	27	24	19	23	-0.282	0.9998
Tb927.6.3210	adenylate kinase in T. cruzi, nuclear	31	88	17	17	14	15	19	19	0.417	0.9998
Tb927.10.7460	hypothetical protein	33	89	17	12	15	15	19	14	0.138	0.9998
Tb927.11.15540	hypothetical protein, conserved	31	89	17	11	14	15	19	13	0.126	0.9998
Tb927.9.7340	ESAG9, putative	28	83	17	13	12	14	19	15	0.346	0.9998
Tb927.7.1520	hypothetical protein, conserved	46	143	17	29	20	24	19	33	0.212	0.9998
Tb927.9.14510	hypothetical protein	32	118	17	11	14	20	19	13	-0.134	0.9998
Tb927.8.1730	hypothetical protein, conserved	41	152	17	25	18	25	19	28	0.093	0.9998
Tb927.4.2540	NEDD8, neddylation	67	149	17	16	30	25	19	18	-0.551	0.9998
Tb927.11.15700	hypothetical protein, conserved	44	124	17	13	19	21	19	15	-0.263	0.9998
Tb927.8.500	hypothetical protein	76	73	17	37	34	12	19	42	0.414	0.9998
Tb927.8.5870	hypothetical protein, conserved	71	202	17	27	31	34	19	31	-0.405	0.9998
Tb927.3.3010	hypothetical protein, conserved	49	132	17	23	22	22	19	26	0.035	0.9998
Tb927.11.6620	nucleic acid binding protein,possible AIR1 homologue	53	149	17	26	23	25	19	30	-0.007	0.9998
Tb927.10.2120	U1C small nuclear ribonucleoprotein C	36	101	16	9	16	17	18	10	-0.235	0.9998
Tb927.4.1010	hypothetical protein	54	125	16	18	24	21	18	20	-0.224	0.9998
Tb927.5.2630	hypothetical protein, conserved	25	96	16	10	11	16	18	11	0.077	0.9998
Tb927.10.370	calcineurin B subunit, putative	74	199	16	31	33	33	18	35	-0.323	0.9998
Tb927.1.1770	glutaredoxin GRX2	86	248	16	30	38	41	18	34	-0.627	0.9998
Tb927.6.830	hypothetical protein, conserved	24	114	16	9	11	19	18	10	-0.119	0.9998
Tb927.4.340	hypothetical protein, conserved	56	148	16	21	25	25	18	24	-0.255	0.9998
Tb927.10.7000	hypothetical protein, conserved	78	218	16	25	34	36	18	28	-0.628	0.9998
Tb927.9.12870	BET5 homologue, particle for transport from ER to Golgi.	43	153	16	16	19	25	18	18	-0.332	0.9998
Tb927.11.13930	U3 small nucleolar ribonucleoprotein protein IMP3, putative	59	130	16	22	26	22	18	25	-0.155	0.9998
Tb927.2.2590	hypothetical protein, conserved	43	112	16	18	19	19	18	20	0.015	0.9998
Tb927.11.16710	hypothetical protein, conserved	35	124	16	12	15	21	18	14	-0.226	0.9998
Tb927.3.3680	hypothetical protein, conserved	63	108	16	25	28	18	18	28	0.028	0.9998
Tb927.6.2780	U3 small nuclear ribonucleoprotein (snRNP), putative	63	140	16	20	28	23	18	23	-0.335	0.9998
Tb927.3.3720	Golgi vesicular membrane trafficking protein, putative	78	195	16	15	34	32	18	17	-0.948	0.9998
Tb927.8.5670	hypothetical protein, conserved	44	99	16	23	19	16	18	26	0.293	0.9998
Tb927.9.13310	hypothetical protein, conserved, predicted GPI anchor	60	115	16	15	27	19	18	17	-0.38	0.9998
Tb927.10.440	hypothetical protein, conserved	69	119	16	38	31	20	18	43	0.29	0.9998
Tb927.6.3360	hypothetical protein, conserved	36	114	16	25	16	19	18	28	0.383	0.9998
Tb927.4.2660	hypothetical protein, conserved	36	84	15	10	16	14	17	11	-0.091	0.9998
Tb927.7.6710	hypothetical protein	98	223	15	21	43	37	17	24	-0.991	0.9998
Tb927.4.830	cytochrome c oxidase assembly protein PET191, putative	42	100	15	15	19	17	17	17	-0.063	0.9998
Tb927.9.10360	CIA2A, Fe-S cluster biogenesis	33	129	15	15	15	21	17	17	-0.129	0.9998
Tb927.7.2430	hypothetical protein	39	118	15	8	17	20	17	9	-0.532	0.9998
Tb927.7.4010	hypothetical protein, conserved	49	123	15	19	22	20	17	22	-0.144	0.9998
Tb927.6.2530	hypothetical protein	121	289	15	22	54	48	17	25	-1.291	0.2579
Tb927.11.8910	NADH dehydrogenase subunit NB6M, putative	70	182	15	31	31	30	17	35	-0.248	0.9998
Tb927.4.1070	Mitchondrial LSU ribosomal protein L13, putative	61	187	15	26	27	31	17	30	-0.348	0.9998
Tb927.4.390	hypothetical protein, conserved	56	136	15	15	25	23	17	17	-0.494	0.9998
Tb927.10.1780	hypothetical protein	40	120	15	13	18	20	17	15	-0.276	0.9998
Tb927.7.6430	hypothetical protein	52	129	15	18	23	21	17	20	-0.265	0.9998
Tb927.10.9200	Nuclease-related domain containing protein, putative	79	201	15	32	35	33	17	36	-0.375	0.9998
Tb927.7.350	hypothetical protein	66	180	15	32	29	30	17	36	-0.169	0.9998
Tb927.1.2160	calpain-like protein fragment, putative	66	166	15	13	29	28	17	15	-0.858	0.9998
Tb927.10.580	hypothetical protein, conserved	53	128	15	18	23	21	17	20	-0.272	0.9998
Tb927.4.4600	Mitchondrial LSU ribosomal protein L51/S25	69	130	15	19	31	22	17	22	-0.436	0.9998
Tb927.7.310	Thioredoxin domain, also matches human prostaglandin E synthetase	53	112	15	14	23	19	17	16	-0.363	0.9998
Tb927.3.2560	hypothetical protein, conserved	19	62	15	7	8	10	17	8	0.374	0.9998
Tb927.10.8260	hypothetical protein, conserved	25	89	14	5	11	15	16	6	-0.307	0.9998
Tb927.8.3070	hypothetical protein, conserved	48	98	14	11	21	16	16	13	-0.411	0.9998
Tb927.11.4060	leucine-rich repeat protein (LRRP)	55	144	14	21	24	24	16	24	-0.301	0.9998
Tb927.11.15380	hypothetical protein	43	61	14	8	19	10	16	9	-0.214	0.9998
Tb927.11.8070	Domain of unknown function (DUF4539), putative	62	151	14	17	27	25	16	19	-0.595	0.9998
Tb927.11.200	1RPB6 DNA-directed RNA polymerase subunit, putative, (RPB6z)	41	108	14	20	18	18	16	23	0.076	0.9998
Tb927.3.1750	rev7, putative,mitotic spindle checkpoint component, Mad2-like HORMA domain	51	152	14	18	23	25	16	20	-0.426	0.9998
Tb927.11.14310	small nuclear ribonucleoprotein Sm-G	71	187	14	14	31	31	16	16	-0.998	0.9998
Tb927.10.260	BolA-like protein, putative	34	126	14	10	15	21	16	11	-0.446	0.9998
Tb927.7.2380	hypothetical protein, conserved	23	109	14	16	10	18	16	18	0.207	0.9998
Tb927.8.3400	palmitoyl acyltransferase 12, putative	48	139	14	15	21	23	16	17	-0.458	0.9998
Tb927.2.2570	GAP2	39	119	14	21	17	20	16	24	0.071	0.9998
Tb927.5.690	MIC17	65	158	14	20	29	26	16	23	-0.528	0.9998
Tb927.3.650	hypothetical protein, conserved	39	117	14	24	17	19	16	27	0.204	0.9998
Tb927.6.5020	CYC7, CYC2-like cyclin	73	112	14	13	32	19	16	15	-0.729	0.9998
Tb927.11.6850	Optic atrophy 3 protein (OPA3), putative	50	172	14	16	22	29	16	18	-0.612	0.9998
Tb927.11.4070	hypothetical protein	32	77	14	14	14	13	16	16	0.222	0.9998
Tb927.6.3060	hypothetical protein, conserved	50	126	14	15	22	21	16	17	-0.407	0.9998
Tb927.1.4440	hypothetical protein, conserved	28	67	14	5	12	11	16	6	-0.146	0.9998
Tb927.3.5410	hypothetical protein, conserved, no clear yeast or human matches	50	118	14	15	22	20	16	17	-0.357	0.9998
Tb927.5.4620	ESAG9, putative	34	73	14	16	15	12	16	18	0.32	0.9998
Tb927.6.4050	ZC3H14	46	146	14	19	20	24	16	22	-0.285	0.9998
Tb927.11.820	hypothetical protein	52	136	14	22	23	23	16	25	-0.178	0.9998
Tb927.4.2100	hypothetical protein	32	90	14	18	14	15	16	20	0.293	0.9998
Tb927.3.2550	hypothetical protein, conserved	18	54	14	6	8	9	16	7	0.386	0.9998
Tb927.10.5570	hypothetical protein, conserved	49	137	14	18	22	23	16	20	-0.316	0.9998
Tb927.11.12140	hypothetical protein	57	82	13	23	25	14	14	26	0.087	0.9998
Tb927.11.16170	hypothetical protein, conserved, signal peptide	51	110	13	13	23	18	14	15	-0.479	0.9998
Tb927.1.2200	ZC3H4	61	171	13	17	27	28	14	19	-0.727	0.9998
Tb927.11.10410	Cornichon protein, putative	53	122	13	5	23	20	14	6	-1.117	0.9998
Tb927.8.2170	hypothetical protein, conserved	31	101	13	8	14	17	14	9	-0.394	0.9998
Tb927.9.1920	hypothetical protein, conserved	68	146	13	24	30	24	14	27	-0.38	0.9998
Tb927.3.2580	Fam5 cell surface protein	17	71	13	4	8	12	14	5	-0.058	0.9998
Tb927.8.6570	hypothetical protein, conserved	44	96	13	13	19	16	14	15	-0.273	0.9998
Tb927.3.1540	CAAX prenyl protease 2, putative,peptidase with unknown catalytic mechanism (family U48)	43	139	13	17	19	23	14	19	-0.341	0.9998
Tb927.1.2420	hypothetical protein	29	70	12	9	13	12	13	10	-0.055	0.9998
Tb927.9.7270	hypothetical protein	37	98	12	14	16	16	13	16	-0.168	0.9998
Tb927.10.4020	hypothetical protein, conserved	41	111	12	13	18	18	13	15	-0.391	0.9998
Tb927.6.3270	hypothetical protein, conserved	69	170	12	25	31	28	13	28	-0.501	0.9998
Tb927.10.4090	hypothetical protein, conserved	38	132	12	11	17	22	13	13	-0.609	0.9998
Tb927.9.12690	prenyl protein specific carboxyl methyltransferase	83	188	12	24	37	31	13	27	-0.746	0.9998
Tb927.10.13340	hypothetical protein, conserved	40	94	12	21	18	16	13	24	0.157	0.9998
Tb927.11.15200	hypothetical protein, conserved	29	64	12	14	13	11	13	16	0.323	0.9998
Tb927.9.15690	hypothetical protein	34	105	12	13	15	17	13	15	-0.228	0.9998
Tb927.8.3260	YceI-like domain containing protein, putative	36	99	12	16	16	16	13	18	-0.051	0.9998
Tb927.10.4400	hypothetical protein, conserved, no domains, kinetoplastid specific	63	123	12	18	28	20	13	20	-0.509	0.9998
Tb927.3.4010	hypothetical protein	31	57	12	7	14	9	13	8	-0.105	0.9998
Tb927.3.3700	hypothetical protein	29	100	12	17	13	17	13	19	0.121	0.9998
Tb927.4.4640	hypothetical protein, conserved	27	71	12	10	12	12	13	11	0.049	0.9998
Tb927.3.2380	hypothetical protein, conserved	44	81	11	20	19	13	12	23	0.1	0.9998
Tb927.10.6770	BRCA1 C Terminus (BRCT) domain containing protein, putative	31	75	11	9	14	12	12	10	-0.223	0.9998
Tb927.10.4960	hypothetical protein	13	26	11	4	6	4	12	5	0.754	0.9998
Tb927.6.3910	hypothetical protein, conserved	26	86	11	14	11	14	12	16	0.1	0.9998
Tb927.11.5760	hypothetical protein, conserved	43	138	11	22	19	23	12	25	-0.195	0.9998
Tb927.11.11970	hypothetical protein	43	98	11	16	19	16	12	18	-0.216	0.9998
Tb927.10.2420	hypothetical protein	42	92	11	17	19	15	12	19	-0.1	0.9998
Tb927.11.8340	hypothetical protein	46	175	11	15	20	29	12	17	-0.785	0.9998
Tb927.10.13410	hypothetical protein	52	110	11	19	23	18	12	22	-0.285	0.9998
Tb927.6.2610	hypothetical protein, conserved	40	105	11	24	18	17	12	27	0.159	0.9998
Tb927.2.3920	Complex 1 protein (LYR family), putative	38	134	11	28	17	22	12	32	0.146	0.9998
Tb927.10.2450	hypothetical protein	6	37	11	4	3	6	12	5	0.858	0.9998
Tb927.3.700	hypothetical protein, conserved, no clear yeast or human matches	53	104	11	12	23	17	12	14	-0.647	0.9998
Tb927.10.11060	hypothetical protein, conserved	34	85	11	11	15	14	12	13	-0.243	0.9998
Tb927.9.2120	hypothetical protein, conserved, E-7 to a helicobacter recombinase	48	160	11	23	21	27	12	26	-0.341	0.9998
Tb927.9.7950	hypothetical protein, conserved, predicted GPI anchor	55	157	11	9	24	26	12	10	-1.179	0.9998
Tb927.4.4630	hypothetical protein, conserved	30	72	11	15	13	12	12	17	0.212	0.9998
Tb927.11.14510	hypothetical protein	38	141	10	11	17	23	11	13	-0.797	0.9998
Tb927.5.3180	hypothetical protein, conserved	39	84	10	22	17	14	11	25	0.214	0.9998
Tb927.10.6200	hypothetical protein, conserved, no clear yeast or human matches	25	82	10	9	11	14	11	10	-0.233	0.9998
Tb927.6.4110	hypothetical protein	38	72	10	9	17	12	11	10	-0.418	0.9998
Tb927.3.5670	hypothetical protein	18	89	10	4	8	15	11	5	-0.578	0.9998
Tb927.9.15980	nucleoside transporter NT11.1 or AT-E	36	96	10	9	16	16	11	10	-0.588	0.9998
Tb927.4.5190	hypothetical protein, conserved	32	74	10	16	14	12	11	18	0.147	0.9998
Tb927.8.3160	hypothetical protein, conserved	52	128	10	17	23	21	11	19	-0.547	0.9998
Tb927.5.3340	Tim11	32	99	10	14	14	16	11	16	-0.2	0.9998
Tb927.4.510	hypothetical protein, conserved	32	86	10	12	14	14	11	14	-0.211	0.9998
Tb927.10.400	hypothetical protein, conserved	34	116	10	17	15	19	11	19	-0.2	0.9998
Tb927.4.4080	C-5 sterol desaturase, putative	64	119	10	30	28	20	11	34	-0.083	0.9998
Tb927.1.4970	hypothetical protein	17	45	10	4	8	7	11	5	0.056	0.9998
Tb927.10.15980	hypothetical protein	26	119	10	13	11	20	11	15	-0.314	0.9998
Tb927.11.7260	hypothetical protein, conserved	14	54	10	9	6	9	11	10	0.454	0.9998
Tb927.10.4360	hypothetical protein	10	22	10	9	4	4	11	10	1.415	0.9998
Tb927.11.12130	hypothetical protein	46	124	9	11	20	21	10	13	-0.875	0.9998
Tb927.1.1760	hypothetical transmembrane protein	39	134	9	5	17	22	10	6	-1.353	0.9998
Tb927.10.10210	procyclin-associated gene 4 (PAG4) protein (PAG4)	19	44	9	7	8	7	10	8	0.195	0.9998
Tb927.8.4300	hypothetical protein	62	132	9	18	27	22	10	20	-0.696	0.9998
Tb927.6.2070	hypothetical protein, conserved	50	80	9	15	22	13	10	17	-0.371	0.9998
Tb927.11.3210	hypothetical protein	11	38	9	12	5	6	10	14	1.045	0.9998
Tb927.11.12010	hypothetical protein	20	48	9	11	9	8	10	13	0.419	0.9998
Tb927.9.1640	hypothetical protein, conserved	32	87	9	14	14	14	10	16	-0.155	0.9998
Tb927.5.1050	hypothetical protein	61	129	9	15	27	21	10	17	-0.839	0.9998
Tb927.11.1920	hypothetical protein	13	47	9	9	6	8	10	10	0.542	0.9998
Tb927.10.11610	SKP1-like protein	38	107	9	16	17	18	10	18	-0.31	0.9998
Tb927.5.3690	hypothetical protein, conserved	50	135	9	19	22	22	10	22	-0.508	0.9998
Tb927.10.6420	hypothetical protein	16	66	9	13	7	11	10	15	0.414	0.9998
Tb927.4.1380	D-Tyr-tRNA(Tyr) deacylase, putative	19	86	9	6	8	14	10	7	-0.471	0.9998
Tb927.11.4440	hypothetical protein	17	64	9	16	8	11	10	18	0.596	0.9998
Tb927.11.11990	hypothetical protein	21	39	8	9	9	6	9	10	0.297	0.9998
Tb927.10.10220	procyclin-associated gene 2 (PAG2) protein (PAG2)	50	42	8	29	22	7	9	33	0.526	0.9998
Tb927.10.7640	hypothetical protein	16	50	8	5	7	8	9	6	-0.098	0.9998
Tb927.9.15350	hypothetical protein, conserved	16	46	8	9	7	8	9	10	0.361	0.9998
Tb927.10.5720	hypothetical protein	20	55	8	18	9	9	9	20	0.693	0.9998
Tb927.10.4280	Complex III cytochrome b/c complex, Cytochrome bd ubiquinol oxidase, 14kDa subunit	32	74	8	17	14	12	9	19	0.091	0.9998
Tb927.9.3180	hypothetical protein	11	32	8	8	5	5	9	9	0.803	0.9998
Tb927.6.1300	hypothetical protein	27	70	8	12	12	12	9	14	-0.074	0.9998
Tb927.9.7900	hypothetical protein, conserved, predicted GPI anchor	22	69	8	5	10	11	9	6	-0.559	0.9998
Tb927.10.6270	hypothetical protein	21	59	7	11	9	10	8	13	0.072	0.9998
Tb927.11.16180	hypothetical protein	20	71	7	8	9	12	8	9	-0.32	0.9998
Tb927.11.11840	hypothetical protein, conserved	16	45	7	12	7	7	8	14	0.542	0.9998
Tb927.2.3330	hypothetical protein	5	51	7	5	2	8	8	6	0.25	0.9998
Tb927.8.5350	hypothetical protein, conserved	24	53	7	8	11	9	8	9	-0.2	0.9998
Tb927.3.590	adenosine transporter AT-E or NT12.1	23	95	7	11	10	16	8	13	-0.393	0.9998
Tb927.9.7870	hypothetical protein, conserved, predicted GPI anchor	20	64	7	5	9	11	8	6	-0.553	0.9998
Tb927.8.5340	hypothetical protein	9	14	6	5	4	2	7	6	1.016	0.9998
Tb927.6.1710	hypothetical protein, conserved	19	68	6	9	8	11	7	10	-0.252	0.9998
Tb927.10.10040	hypothetical protein	26	71	6	6	11	12	7	7	-0.8	0.9998
Tb927.11.6880	3-UTR of 11.6890	60	115	6	9	27	19	7	10	-1.429	0.9998
Tb927.2.2140	hypothetical protein, conserved	25	64	6	16	11	11	7	18	0.187	0.9998
Tb927.10.3050	hypothetical protein	10	32	6	2	4	5	7	2	-0.142	0.9998
Tb927.6.810	hypothetical protein	19	39	6	6	8	6	7	7	-0.132	0.9998
Tb927.10.14050	hypothetical protein	17	43	6	9	8	7	7	10	0.198	0.9998
Tb927.10.12280	hypothetical protein	16	44	6	4	7	7	7	5	-0.37	0.9998
Tb927.10.7660	hypothetical protein	17	26	6	5	8	4	7	6	0.094	0.9998
Tb927.11.9380	hypothetical protein	16	36	6	6	7	6	7	7	0.05	0.9998
Tb927.10.11280	hypothetical protein, T brucei brucei only	10	23	6	7	4	4	7	8	0.832	0.9998
Tb927.9.3810	hypothetical protein	16	27	5	3	7	4	6	3	-0.344	0.9998
Tb927.10.10230	procyclin-associated gene 5 (PAG5) protein (PAG5)	40	33	5	21	18	5	6	24	0.347	0.9998
Tb927.2.5720	hypothetical protein, predicted by Mitocarta	3	24	5	2	1	4	6	2	0.475	0.9998
Tb927.10.16010	hypothetical protein	7	17	5	2	3	3	6	2	0.404	0.9998
Tb927.10.1670	hypothetical protein	7	20	5	3	3	3	6	3	0.468	0.9998
Tb927.11.16190	hypothetical protein	19	64	5	12	8	11	6	14	-0.016	0.9998
Tb927.10.13060	hypothetical protein	12	26	5	4	5	4	6	5	0.077	0.9998
Tb927.11.7990	hypothetical protein	7	19	4	3	3	3	4	3	0.319	0.9998
Tb927.10.7170	hypothetical protein	12	21	4	5	5	3	4	6	0.227	0.9998
Tb927.1.3350	hypothetical protein	8	29	4	10	4	5	4	11	0.881	0.9998
Tb927.1.5260	hypothetical protein	13	32	4	1	6	5	4	1	-0.987	0.9998
Tb927.11.6650	hypothetical protein	12	30	4	5	5	5	4	6	-0.028	0.9998
Tb927.11.12000	hypothetical protein, conserved	11	29	4	6	5	5	4	7	0.208	0.9998
Tb927.10.4190	hypothetical protein	12	28	4	2	5	5	4	2	-0.566	0.9998
Tb927.9.7850	hypothetical protein, conserved, predicted GPI anchor	15	54	4	5	7	9	4	6	-0.653	0.9998
Tb927.7.6010	hypothetical protein	18	25	3	6	8	4	3	7	-0.224	0.9998
Tb927.7.1940	hypothetical protein, T brucei-specific	7	12	3	2	3	2	3	2	0.168	0.9998
Tb927.10.12570	hypothetical protein	9	25	3	4	4	4	3	5	-0.059	0.9998
Tb927.11.17910	hypothetical protein	8	26	3	1	4	4	3	1	-0.831	0.9998
Tb927.11.13720	hypothetical protein	2	10	3	0	1	2	3	0	0.339	0.9998
Tb927.10.7150	hypothetical protein	10	14	2	4	4	2	2	5	0.041	0.9998
Tb927.9.7860	hypothetical protein, conserved	9	12	2	1	4	2	2	1	-0.794	0.9998
Tb927.9.800	UDP-Gal or UDP-GlcNAc-dependent glycosyltransferase, putative	7	19	2	4	3	3	2	5	0.101	0.9998
Tb927.4.5790	UDP-Gal or UDP-GlcNAc-dependent glycosyltransferase, putative	0	13	2	3	0	2	2	3	1.198	0.9998
Tb927.10.4350	hypothetical protein	2	6	2	1	1	1	2	1	0.817	0.9998
Tb927.1.40	hypothetical protein	3	11	2	1	1	2	2	1	0.058	0.9998
Tb927.9.13160	hypothetical protein	3	7	2	3	1	1	2	3	1.183	0.9998
Tb927.8.5930	hypothetical protein	5	13	2	3	2	2	2	3	0.357	0.9998
Tb927.9.7880	hypothetical protein, conserved	8	10	2	1	4	2	2	1	-0.588	0.9998
Tb927.9.7910	hypothetical protein, conserved	13	14	2	4	6	2	2	5	-0.207	0.9998
Tb927.11.17900	Trypanosomal VSG domain containing protein, putative	5	31	2	3	2	5	2	3	-0.448	0.9998
Tb927.10.9550	hypothetical protein	2	9	2	0	1	1	2	0	-0.137	0.9998
Tb927.3.5770	hypothetical protein	5	12	1	5	2	2	1	6	0.689	0.9998
Tb927.10.12580	hypothetical protein	3	16	1	2	1	3	1	2	-0.294	0.9998
Tb927.5.4000	hypothetical protein	3	2	1	1	1	0	1	1	0.546	0.9998
Tb927.9.140	hypothetical protein	2	8	1	1	1	1	1	1	-0.019	0.9998
Tb927.11.8840	hypothetical protein	4	13	1	2	2	2	1	2	-0.242	0.9998
Tb927.2.5710	hypothetical protein	0	3	1	0	0	0	1	0	0.982	0.9998
Tb927.4.1210	hypothetical protein	0	1	1	1	0	0	1	1	3.174	0.9998
Tb927.4.2090	hypothetical protein	1	7	1	0	0	1	1	0	-0.585	0.9998
Tb927.9.17760	hypothetical protein	0	1	1	0	0	0	1	0	2.186	0.9998
Tb927.2.1380	leucine-rich repeat protein (LRRP)	2	12	1	0	1	2	1	0	-1.411	0.9998
Tb927.9.17670	hypothetical protein, conserved	1	11	1	1	0	2	1	1	-0.11	0.9998
Tb05.30F7.410	hypothetical protein	2	8	1	1	1	1	1	1	-0.019	0.9998
Tb927.11.11420	hypothetical protein	2	4	1	0	1	1	1	0	-0.456	0.9998
Tb927.7.6020	hypothetical protein	2	3	1	1	1	0	1	1	0.75	0.9998
Tb927.9.15950	hypothetical protein	0	2	1	1	0	0	1	1	2.438	0.9998
Tb927.10.7650	hypothetical protein	18	4	1	0	8	1	1	0	-2.894	0.9998
Tb927.1.5250	hypothetical protein	7	23	1	2	3	4	1	2	-1.056	0.9998
Tb927.10.1010	hypothetical protein	6	14	1	2	3	2	1	2	-0.56	0.9998
Tb927.4.5440	hypothetical protein	0	2	0	0	0	0	0	0	0.124	0.9998
Tb927.10.12560	hypothetical protein	5	8	0	2	2	1	0	2	-0.624	0.9998
Tb927.7.3480	hypothetical protein	2	2	0	1	1	0	0	1	-0.044	0.9998
Tb927.9.16060	hypothetical protein	2	8	0	1	1	1	0	1	-1.007	0.9998
Tb927.9.17940	hypothetical protein	2	5	0	0	1	1	0	0	-2.06	0.9998
Tb927.9.920	hypothetical protein	2	6	0	0	1	1	0	0	-2.2	0.9998
Tb927.1.5220	ESAG9, putative	0	0	0	0	0	0	0	0	#VALUE!	#VALUE!
Tb927.9.7420	ESAG9, putative	0	0	0	0	0	0	0	0	#VALUE!	#VALUE!
Tb927.1.10	hypothetical protein	0	1	0	0	0	0	0	0	0.766	0.9998
Tb927.1.30	hypothetical protein	0	1	0	0	0	0	0	0	0.766	0.9998
Tb927.10.14060	hypothetical protein	1	1	0	1	0	0	0	1	0.985	0.9998
Tb927.10.6430	hypothetical protein	0	1	0	0	0	0	0	0	0.766	0.9998
Tb927.10.8340	hypothetical protein	0	4	0	1	0	1	0	1	0.6	0.9998
Tb927.10.9530	hypothetical protein	1	3	0	0	0	0	0	0	-1.2	0.9998
Tb927.9.16070	hypothetical protein	0	7	0	0	0	1	0	0	-1.564	0.9998
Tb927.9.16410	hypothetical protein	0	1	0	0	0	0	0	0	0.766	0.9998
Tb927.9.16950	hypothetical protein	0	4	0	0	0	1	0	0	-0.758	0.9998
Tb927.9.17730	hypothetical protein	0	1	0	0	0	0	0	0	0.766	0.9998
Tb927.3.5700	hypothetical protein, conserved	0	1	0	0	0	0	0	0	0.766	0.9998
Tb927.3.5720	hypothetical protein, conserved	0	1	0	0	0	0	0	0	0.766	0.9998
Tb927.4.3200	hypothetical protein, salivaria-specific, tandem repeated	0	0	0	0	0	0	0	0	#VALUE!	#VALUE!
Tb927.4.3220	hypothetical protein, salivaria-specific, tandem repeated	0	0	0	0	0	0	0	0	#VALUE!	#VALUE!
Tb927.4.3240	hypothetical protein, salivaria-specific, tandem repeated	0	0	0	0	0	0	0	0	#VALUE!	#VALUE!
Tb927.4.3260	hypothetical protein, salivaria-specific, tandem repeated	0	0	0	0	0	0	0	0	#VALUE!	#VALUE!
Tb927.9.1120	hypothetical protein, conserved	0	1	0	0	0	0	0	0	0.766	0.9998
Tb927.9.15720	hypothetical protein, conserved	0	0	0	0	0	0	0	0	#VALUE!	#VALUE!
Tb927.3.5760	hypothetical protein, conserved, brucei-evansi specific, SET domain	0	1	0	0	0	0	0	0	0.766	0.9998
Tb927.9.14600	iron/ascorbate oxidoreductase family protein, putative	0	0	0	0	0	0	0	0	#VALUE!	#VALUE!
Tb927.9.910	Trypanosome variant surface glycoprotein (A-type), putative	0	6	0	0	0	1	0	0	-1.342	0.9998
Tb927.4.3280	ESAG2, putative	1	11	0	1	0	2	0	1	-1.086	0.9998
Tb927.9.16190	UDP-Gal or UDP-GlcNAc-dependent glycosyltransferase, putative	1	4	0	0	0	1	0	0	-1.446	0.9998
Tb927.11.13160	hypothetical protein	1	8	0	0	0	1	0	0	-2.147	0.9998
Tb927.4.3290	ESAG2-like	2	11	0	0	1	2	0	0	-2.75	0.9998
Tb927.10.8350	hypothetical protein	0	7	0	2	0	1	0	2	0.8	0.9998
Tb927.10.10270	hypothetical protein, no non-kinetoplastid matches, no domains	0	7	0	1	0	1	0	1	-0.172	0.9998
Tb927.10.1020	hypothetical protein	11	14	0	3	5	2	0	3	-1.055	0.9998

### Sheet: 4. ncRNAs 927
	B1 RPM	U1 RPM	B2 RPM	U2 RPM	B/U 1	B/U 2	Length
5S rRNA	2.85	261.03	4.6	315.24	0.011	0.015	119
7SL	25.29	639.95	37.77	1046.9	0.04	0.036	261
rRNA locus
LSUa	121864	107585	119109	107375	1.133	1.109
LSUb	127657	118665	135336	128996	1.076	1.049
SSU	345975	409928	365754	391257	0.844	0.935
M1	26501.7	25511.3	33004.2	26562.7	1.039	1.243	215
M2	8713.79	7389.48	5916.98	6861.98	1.179	0.862	183
M3 (5.8S)	6519.7	5020.75	6462.12	7150.66	1.299	0.904	172
M4	149.44	1095.31	68.05	883.11	0.136	0.077	136

### Sheet: 5. All Reads RIP 927 20x
GeneID		B1	U1	B2	U2
Tb927.11.18710	rRNA annotated as hypothetical	2137132	1595267	1767468	2378510
Tb927.11.19810	rRNA	614121	477761	618722	1120869
Tb927.9.17240	rRNA precursor annotated as VSG pseudogene	415109	321790	400805	452167
Tb927.11.18700	ESAG4, RHS and rRNA matches	269244	153221	188917	339459
Tb927.9.2520	microtubule- associated protein (GB4)	47647	72526	11582	78575
Tb11.v5.0381	hypothetical protein, conserved	36410	55343	8673	99730
Tb11.01.1680.v5	polyubiquitin, putative	51581	28750	17569	44175
Tb927.7.3330	FAZ10 flagellar attachment zone protein	17546	22611	4471	29674
Tb927.1.1740	Clathrin-associated protein	14947	22465	8019	12579
Tb927.10.15700	Proteo-phosphoglycan-like	11720	19057	3689	16440
Tb927.4.2070	Myosin-like protein, possibly ER-Golgi vesicular transport	18035	18359	4400	29983
Tb927.11.9920	polyubiquitin, putative	31732	17573	10822	27185
Tb11.v5.0469	beta tubulin, putative	35131	16840	8602	39860
Tb927.1.2370	beta tubulin	35131	16840	8602	39860
Tb927.1.2390	beta tubulin	35124	16833	8601	39853
Tb927.1.2330	beta tubulin	35120	16830	8600	39851
Tb927.1.2350	beta tubulin	35097	16826	8601	39827
Tb927.1.2360	alpha tubulin	45353	14068	9180	33074
Tb927.1.2340	alpha tubulin	45353	14068	9180	33074
Tb927.1.2380	alpha tubulin	45353	14068	9180	33074
Tb927.1.2400	alpha tubulin	45316	14058	9171	33039
Tb11.v5.0881	antigenic protein, putative	15614	13754	3821	25578
Tb927.11.15450	BBP270	7561	12748	1888	13804
Tb927.10.10280	BBP268	7437	11845	2665	9078
Tb927.1.2410	beta tubulin, pseudogene	22080	11593	5432	26144
Tb11.v5.0537	polyubiquitin, putative	19060	11578	6498	17170
Tb11.v5.0410	antigenic protein, conserved	10718	10779	2624	17433
Tb927.6.4280	glyceraldehyde 3-phosphate dehydrogenase, glycosomal (GAPDH)	13604	9737	5594	15087
Tb927.6.4300	glyceraldehyde 3-phosphate dehydrogenase, glycosomal (GAPDH)	13604	9737	5594	15087
Tb927.2.4230	Nucleoporin NUP-1 protein, putative	8703	9509	2051	11060
Tb927.11.1090	ClpGM6	13349	9187	3158	10441
Tb11.v5.0468	alpha tubulin, putative	25785	9099	5257	20259
Tb11.v5.0330	THT1 - hexose transporter, putative	9988	8631	5001	7133
Tb927.10.8480	glucose transporter, putative	9977	8621	4992	7124
Tb927.10.8470	glucose transporter, putative	9967	8613	4990	7130
Tb11.v5.0309	THT1 - hexose transporter, putative	9967	8613	4990	7130
Tb927.10.8460	glucose transporter, putative	9978	8606	4992	7111
Tb11.v5.0310	THT1 - hexose transporter, putative	9966	8606	4993	7124
Tb927.10.8450	glucose transporter,glucose transporter 1E (THT1E)	9966	8604	4993	7123
Tb11.v5.0308	THT1 - hexose transporter, putative	9971	8603	4988	7108
Tb927.10.8440	glucose transporter 1B (THT1-)	9942	8574	4967	7099
Tb11.v5.0307	THT1 - hexose transporter, putative	9927	8552	4957	7090
Tb927.10.2110	EF1-alpha elongation factor 1-alpha, (TEF1)	12007	7482	3532	17240
Tb927.10.2100	EF1-alpha elongation factor 1-alpha, (TEF1)	12005	7482	3530	17239
Tb11.v5.1046	elongation factor 1-alpha, putative	12004	7475	3530	17234
Tb11.v5.0531	fructose-bisphosphate aldolase, glycosomal, putative	5484	7301	3186	8803
Tb927.10.5620	fructose-bisphosphate aldolase, glycosomal (ALD)	5484	7301	3186	8803
Tb927.5.1120	Phage tail fibre repeat, putative	6090	7044	2412	11503
Tb11.v5.0868	mitotubule-associated protein Gb4, putative	4591	6553	1114	7342
Tb927.10.10360	microtubule-associated protein, putative	2447	6433	752	4757
Tb11.v5.0394	hypothetical protein, conserved	3643	6289	1084	4819
Tb927.10.2090	EF1-alpha elongation factor 1-alpha, (TEF1)	9727	6114	2812	14235
Tb927.6.1030	cysteine peptidase precursor, Clan CA, family C1, Cathepsin L-like (CP)	5286	5988	3211	6595
Tb927.6.1040	cysteine peptidase precursor, Clan CA, family C1, Cathepsin L-like (CP)	5286	5988	3211	6595
Tb927.6.1020	cysteine peptidase precursor, Clan CA, family C1, Cathepsin L-like (Rhodesain)	5285	5981	3210	6588
Tb927.6.1050	cysteine peptidase precursor, Clan CA, family C1, Cathepsin L-like (CP)	5283	5978	3210	6590
Tb927.6.1000	cysteine peptidase precursor, Clan CA, family C1, Cathepsin L-like (CP)	5284	5978	3210	6591
Tb927.6.990	cysteine peptidase precursor, Clan CA, family C1, Cathepsin L-like (CP)	5279	5976	3209	6589
Tb927.6.980	cysteine peptidase precursor, Clan CA, family C1, Cathepsin L-like (CP)	5279	5972	3205	6579
Tb927.6.1060	cysteine peptidase precursor, Clan CA, family C1, Cathepsin L-like (CP)	5271	5971	3198	6580
Tb927.6.970	cysteine peptidase precursor, Clan CA, family C1, Cathepsin L-like (CP)	5272	5969	3197	6574
Tb927.6.1010	cysteine peptidase precursor, Clan CA, family C1, Cathepsin L-like (CP)	5269	5966	3194	6569
Tb927.6.960	cysteine peptidase precursor, Clan CA, family C1, Cathepsin L-like (CP)	5269	5966	3194	6569
Tb11.v5.1038	calpain-like cysteine peptidase, putative	8723	5814	2057	6350
Tb927.10.1450	plectin, putative	4710	5669	1487	5572
Tb11.v5.1035	heat shock protein 70, major HSP70	7272	5625	2213	9600
Tb927.11.11330	heat shock protein 70, major HSP70	7097	5394	2133	9205
Tb927.10.15750	P197, tripartite attachment complex component	2929	5103	860	3968
Tb927.11.10660	BBP590	4012	4911	1199	4719
Tb927.10.8520	glucose transporter, putative	5932	4910	2855	4060
Tb927.10.8510	glucose transporter, putative	5932	4910	2855	4060
Tb927.10.8490	glucose transporter, putative	5929	4908	2852	4058
Tb927.10.8530	glucose transporter,glucose transporter 2A (THT2A)	5923	4906	2852	4056
Tb11.v5.0332	THT2A - glucose transporter, putative	5928	4906	2852	4058
Tb927.10.8500	glucose transporter, putative	5932	4896	2854	4058
Tb11.v5.0331	THT1 - hexose transporter, putative	5930	4895	2852	4056
Tb927.11.19800	hypothetical protein	20406	4193	4326	30285
Tb927.10.8590	flagellum transition zone component (FTZC)	2965	4095	993	4088
Tb927.3.4070	pyruvate transporter PT1	6061	4044	2056	7398
Tb927.10.2010	hexokinase (HK1)	3211	4040	1745	4024
Tb927.1.3740	hypothetical protein, unlikely	22327	3959	4538	29295
Tb927.1.120	retrotransposon hot spot protein 4 (RHS4), putative	3417	3934	1428	5170
Tb927.1.240	retrotransposon hot spot protein (RHS, pseudogene), putative	3301	3909	1384	4775
Tb927.10.10510	histone H2B	5244	3907	2108	6438
Tb927.10.10550	histone H2B	5244	3907	2108	6438
Tb927.10.10490	histone H2B	5244	3907	2108	6438
Tb927.10.10470	histone H2B	5244	3907	2108	6438
Tb927.10.10530	histone H2B	5244	3907	2108	6438
Tb927.10.10540	histone H2B	5244	3907	2108	6438
Tb927.10.10580	histone H2B	5244	3907	2108	6438
Tb927.10.10560	histone H2B	5244	3907	2108	6438
Tb927.10.10520	histone H2B	5243	3905	2108	6437
Tb927.10.10480	histone H2B	5243	3905	2108	6437
Tb927.10.10590	histone H2B	5244	3904	2107	6435
Tb927.10.10570	histone H2B	5228	3897	2096	6420
Tb927.10.10500	histone H2B	5228	3897	2096	6420
Tb927.10.10950	heat shock protein 83, HSP83	7111	3896	1727	5997
Tb927.10.10960	heat shock protein 83, HSP83	7111	3896	1727	5997
Tb927.10.10890	heat shock protein 83, HSP83	7112	3895	1730	5996
Tb927.10.10900	heat shock protein 83, HSP83	7112	3895	1730	5996
Tb927.10.10460	histone H2B	5227	3895	2096	6419
Tb927.10.10940	heat shock protein 83, HSP83	7110	3895	1727	5996
Tb11.v5.0543	Heat shock protein 83, putative	7110	3895	1727	5996
Tb927.10.10980	heat shock protein 83, HSP83	7105	3894	1725	5994
Tb927.10.10920	heat shock protein 83, HSP83	7108	3893	1729	5991
Tb927.10.10910	heat shock protein 83, HSP83	7107	3893	1730	5991
Tb927.10.10930	heat shock protein 83, HSP83	7104	3893	1726	5995
Tb927.10.10970	heat shock protein 83, HSP83	7104	3891	1725	5990
Tb927.1.2510	histone H3	6812	3803	2988	8526
Tb927.1.2450	histone H3	6812	3803	2988	8526
Tb927.1.2430	histone H3	6812	3803	2988	8526
Tb927.1.2550	histone H3	6812	3803	2988	8526
Tb927.1.2470	histone H3	6804	3802	2986	8521
Tb927.1.2530	histone H3	6790	3799	2985	8505
Tb927.2.450	retrotransposon hot spot protein 4 (RHS4), putative	3324	3798	1430	4997
Tb927.1.2490	histone H3	6793	3793	2981	8510
Tb927.2.340	retrotransposon hot spot protein 4 (RHS4), putative	3332	3752	1415	4979
Tb927.7.2330	Protein of unknown function (DUF1663), putative	3443	3676	949	4636
Tb927.10.2020	hexokinase (HK2)	2974	3674	1628	3754
Tb927.7.3250	ESAG6, transferrin receptor, putative	2902	3607	1188	3492
Tb927.7.3260	ESAG7, transferrin receptor, putative	2860	3584	1179	3444
Tb927.3.5310	paraflagellar rod protein,I2 antigen	5573	3531	1379	5107
Tb927.2.470	retrotransposon hot spot protein 4 (RHS4), putative	3153	3526	1321	4698
Tb927.1.180	retrotransposon hot spot protein 1 (RHS1), putative	3175	3474	1354	4429
Tb927.3.3270	ATP-dependent phosphofructokinase (TbPFK)	2443	3465	1227	4345
Tb927.1.220	retrotransposon hot spot protein 1 (RHS1), putative	3150	3465	1345	4422
Tb927.2.370	retrotransposon hot spot protein 1 (RHS1), putative	3178	3448	1365	4407
Tb11.v5.0732	Hexokinase	2634	3391	1453	3493
Tb927.11.1110	calpain, putative	4945	3381	1218	4046
Tb927.2.100	retrotransposon hot spot protein 1 (RHS1), putative	3000	3276	1230	4018
Tb927.3.4100	pyruvate transporter PT4	4585	3264	1548	5606
Tb927.3.4320	73 kDa paraflagellar rod protein. PFR1	5785	3194	1286	5462
Tb927.3.4310	73 kDa paraflagellar rod protein. PFR1	5785	3194	1286	5462
Tb927.3.4300	73 kDa paraflagellar rod protein. PFR1	5785	3194	1286	5462
Tb11.v5.1055	Paraflagellar rod protein 73kDa	5785	3194	1286	5462
Tb927.3.4330	73 kDa paraflagellar rod protein. PFR1	5772	3190	1284	5440
Tb927.3.4290	paraflagellar rod component PFR1	5760	3182	1282	5443
Tb927.10.890	kinesin	2112	3153	607	3526
Tb927.4.3740	FAZ1 flagellar attachment zone protein	2684	3143	1099	3723
Tb927.3.4090	pyruvate transporter PT3	4890	3093	1591	5509
Tb927.11.11600	hypothetical protein, conserved	5789	3092	1351	4213
Tb927.10.6050	clathrin heavy chain (CHC)	2287	3077	691	4060
Tb927.9.12570	glycerol kinase, glycosomal (glk1)	4663	3068	1593	5278
Tb927.9.12550	glycerol kinase, glycosomal (glk1)	4662	3067	1591	5275
Tb927.9.12590	glycerol kinase, glycosomal (glk1)	4645	3064	1590	5274
Tb927.9.12630	glycerol kinase, glycosomal (glk1)	4650	3064	1591	5279
Tb927.9.12610	glycerol kinase, glycosomal (glk1)	4645	3061	1591	5274
Tb927.3.4080	pyruvate transporter PT2	4434	2930	1436	5085
Tb927.4.1800	Mitochondrial LSU ribosomal protein L3	3596	2787	1844	4231
Tb927.4.1790	60S ribosomal protein L3	3596	2787	1844	4233
Tb927.2.5860	hypothetical protein, conserved	1898	2783	1061	2656
Tb927.3.4110	pyruvate transporter PT5	4304	2746	1389	4920
Tb927.1.190	retrotransposon hot spot protein (RHS, pseudogene)	2445	2706	859	3280
Tb927.4.4440	GRESAG 4.4, putatuve receptor-type adenylate cyclase	2617	2678	884	3528
Tb927.2.5870	hypothetical protein, conserved	1906	2656	739	2878
Tb927.4.4450	GRESAG 4.4, putatuve receptor-type adenylate cyclase	2560	2605	894	3434
Tb927.2.420	DNA-directed RNA polymerase, pseudogene	4453	2601	1498	2938
Tb927.2.300	DNA-directed RNA polymerase, pseudogene	4446	2598	1495	2938
Tb927.3.930	OADalpha outer arm dynein heavy chain	1862	2594	447	3705
Tb927.5.1810	lysosomal/endosomal membrane protein p67 (p67)	2259	2590	1073	3176
Tb927.4.4410	GRESAG 4.4, putatuve receptor-type adenylate cyclase	2529	2583	860	3392
Tb927.1.100	RNA polymerase (pseudogene), putative	4411	2567	1507	2933
Tb927.1.60	RNA polymerase (pseudogene), putative	4421	2561	1507	2902
Tb927.2.480	retrotransposon hot spot protein (RHS2, pseudogene), putative	2471	2554	862	3135
Tb927.11.15100	Tb5.20 cytoskeletal protein	2329	2548	597	3452
Tb927.4.4430	GRESAG 4.4, putatuve receptor-type adenylate cyclase	2469	2541	844	3333
Tb927.2.460	DNA-directed RNA polymerase, pseudogene	4315	2535	1464	2884
Tb927.4.4420	adenylyl cyclase, pseudogene	2504	2529	858	3356
Tb927.8.4780	FLAM3	1608	2513	477	4231
Tb927.4.230	DNA-directed RNA polymerase III, pseudogene	4182	2469	1437	2782
Tb927.10.14140	pyruvate kinase 1 (PYK1)	4329	2458	1200	5609
Tb927.5.1830	lysosomal/endosomal membrane protein p67 (p67)	2113	2448	1024	2967
Tb927.10.4570	EF2 elongation factor 2	3710	2447	1046	6163
Tb927.8.4990	69 kDa paraflagellar rod protein. PFR2	4936	2433	1062	4851
Tb927.8.5000	69 kDa paraflagellar rod protein. PFR2	4937	2433	1062	4852
Tb927.8.4980	69 kDa paraflagellar rod protein. PFR2	4936	2433	1062	4851
Tb927.8.4970	paraflagellar rod protein PFR2	4932	2430	1060	4847
Tb11.v5.0538	PFR protein 69	4908	2416	1056	4814
Tb927.8.5010	69 kDa paraflagellar rod protein. PFR2	4920	2416	1059	4819
Tb927.2.540	DNA-directed RNA polymerase, pseudogene, putative,DNA-directed RNA polymerase, degenerate	4332	2409	1444	2759
Tb11.v5.0650	enolase, putative	4580	2405	1376	5578
Tb927.10.2890	enolase	4580	2405	1376	5578
Tb927.1.2100	calpain-like cysteine peptidase, putative,cysteine peptidase, Clan CA, family C2, putative	2006	2398	622	3101
Tb927.10.4560	EF2 elongation factor 2	3660	2387	1043	6019
Tb927.2.1200	DNA-directed RNA polymerase III, pseudogene	4170	2382	1371	2668
Tb927.2.490	DNA-directed RNA polymerase, pseudogene	4120	2373	1396	2670
Tb927.4.4460	GRESAG 4.4, putatuve receptor-type adenylate cyclase	2256	2359	781	3034
Tb927.8.1340	60S ribosomal protein L7a	2364	2352	1468	3541
Tb927.8.3530	glycerol-3-phosphate dehydrogenase (NAD), glycosomal	2965	2330	1195	3615
Tb927.8.1330	60S ribosomal protein L7a	2271	2316	1411	3491
Tb927.2.560	retrotransposon hot spot protein 4 (RHS4), putative	1866	2304	876	2943
Tb927.7.7530	GRESAG 4, putative receptor-type adenylate cyclase	2329	2292	836	3188
Tb927.11.3250	dynein heavy chain	1496	2289	439	3265
Tb927.4.100	retrotransposon hot spot protein (RHS1, pseudogene), putative	2280	2275	866	2938
Tb927.7.7520	GRESAG 4, putative receptor-type adenylate cyclase	2317	2271	832	3161
Tb927.4.4470	GRESAG 4.4, putatuve receptor-type adenylate cyclase	2141	2268	726	2925
Tb11.v5.0489	retrotransposon hot spot protein (RHS, pseudogene)	1906	2250	846	2824
Tb927.2.820	retrotransposon hot spot protein (RHS1, pseudogene), putative	2329	2231	897	3088
Tb927.11.2060	60S acidic ribosomal subunit	3355	2201	1943	3776
Tb927.9.2080	invariant surface glycoprotein 100 (pseudogene)	2589	2199	582	2567
Tb927.2.1110	DNA-directed RNA polymerase III, pseudogene	3943	2196	1318	2547
Tb927.2.380	retrotransposon hot spot protein 2 (RHS2), putative	2141	2191	689	2708
Tb927.2.280	retrotransposon hot spot protein 2 (RHS2), putative	2086	2181	682	2706
Tb927.2.400	retrotransposon hot spot protein 2 (RHS2), putative	2094	2169	681	2690
Tb927.11.2050	60S acidic ribosomal subunit	3419	2164	1978	3759
Tb927.3.5050	60S ribosomal protein L4	2559	2162	1206	3162
Tb11.v5.0605	pyruvate kinase 1, putative	3933	2161	1093	5053
Tb927.11.11360	guanine nucleotide-binding protein beta subunit- like protein (TRACK)	3324	2145	1594	4614
Tb927.11.11370	guanine nucleotide-binding protein beta subunit- like protein (TRACK)	3319	2143	1594	4613
Tb927.7.2860	histone H2A	4874	2142	1818	4403
Tb927.7.2940	histone H2A	4874	2142	1818	4403
Tb927.7.2870	histone H2A	4874	2142	1818	4403
Tb927.7.2910	histone H2A	4870	2141	1818	4402
Tb927.7.2920	histone H2A	4870	2141	1818	4402
Tb927.7.2890	histone H2A	4870	2141	1818	4402
Tb927.7.2850	histone H2A	4870	2141	1818	4402
Tb927.7.2900	histone H2A	4870	2141	1818	4402
Tb927.7.2830	histone H2A	4870	2141	1818	4402
Tb927.7.2840	histone H2A	4870	2141	1818	4402
Tb927.7.2930	histone H2A	4870	2141	1818	4402
Tb927.7.2880	histone H2A	4870	2141	1818	4402
Tb927.7.2820	histone H2A	4864	2140	1812	4398
Tb927.2.1120	retrotransposon hot spot protein (RHS4, pseudogene), putative	1806	2139	739	2880
Tb11.v5.0378	hypothetical protein, conserved	2046	2121	556	2079
Tb927.11.1130	calpain-like cysteine peptidase, putative	1133	2115	418	2189
Tb927.8.3870	SRP40, C-terminal domain containing protein, putative	3305	2075	1043	3142
Tb927.1.450	retrotransposon hot spot protein (RHS, pseudogene), putative	1731	2056	882	2700
Tb11.v5.0636	C-terminal motor kinesin	1667	2041	648	3305
Tb927.10.14890	C-terminal motor kinesin KIFC1	1667	2041	648	3305
Tb927.10.14600	40S ribosomal protein S2	2248	2009	1480	3636
Tb927.2.1210	retrotransposon hot spot protein 4 (RHS4), putative	1493	1928	686	2405
Tb927.2.170	leucine-rich repeat protein (LRRP)	2407	1918	762	2292
Tb11.v5.0594	retrotransposon hot spot (RHS) protein, putative	1900	1918	596	2392
Tb927.10.6400	chaperonin HSP60, mitochondrial precursor	2501	1914	840	3010
Tb927.10.6510	chaperonin HSP60, mitochondrial precursor	2501	1912	838	3011
Tb927.1.290	leucine-rich repeat protein (LRRP)	2386	1906	755	2248
Tb927.10.12850	TRF ttaggg binding factor, telomere maintenance	1073	1874	921	1306
Tb11.v5.1034	heat shock protein 70 (hsp70), putative	2130	1871	682	3113
Tb927.8.6160	40S ribosomal protein S8	3053	1870	1653	3234
Tb927.10.3930	40S ribosomal protein S3A	2393	1865	1341	2844
Tb927.10.3940	40S ribosomal protein S3A	2439	1857	1357	2850
Tb927.9.3990	40S ribosomal protein S7	2561	1851	1320	2832
Tb927.9.3920	40S ribosomal protein S7	2558	1849	1319	2831
Tb927.7.5000	60S ribosomal protein L19	3553	1848	2194	3728
Tb11.v5.0181	60S ribosomal protein L1	3553	1848	2194	3728
Tb11.v5.0501	40S ribosomal protein S3A	2378	1843	1332	2815
Tb927.4.160	leucine-rich repeat protein LRRP, pseudogene	2219	1839	725	2147
Tb927.8.6150	40S ribosomal protein S8	3059	1837	1644	3218
Tb927.2.5270	IAD-3 inner arm dynein heavy chain	1168	1823	319	2707
Tb11.v5.0182	60S ribosomal protein L19	3426	1819	2117	3665
Tb927.7.5020	60S ribosomal protein L19	3426	1819	2117	3665
Tb927.10.14710	40S ribosomal protein S2	2176	1811	1410	3347
Tb927.11.2430	dynein heavy chain DHC1b or DYNC2H2, cytoplasmic type	950	1810	335	2292
Tb927.2.1180	retrotransposon hot spot protein 3 (RHS3), putative	1472	1810	733	2115
Tb927.8.1590	TOM1, HECT ubiquitin-protein ligase involved in mRNA export from nucleus	907	1810	303	2661
Tb927.11.1100	calpain, putative,cysteine peptidase, Clan CA, family C2, putative	2819	1808	635	2156
Tb927.7.4130	hypothetical protein, conserved	6746	1804	1040	2298
Tb927.2.1310	leucine-rich repeat protein LRRP, pseudogene	2259	1791	710	2124
Tb11.v5.0366	hypothetical protein, conserved	1733	1785	518	2002
Tb927.8.3250	IAD-1beta inner arm dynein heavy chain	1198	1781	339	2759
Tb927.2.950	paraflagellar rod protein PFC13	2167	1778	701	2135
Tb927.1.370	leucine-rich repeat protein (LRRP)	2246	1770	708	2149
Tb11.v5.0827	Nucleoporin NUP-1 protein, putative	1602	1763	367	2045
Tb927.1.480	leucine-rich repeat protein (LRRP)	2178	1749	668	2070
Tb927.1.430	retrotransposon hot spot protein (RHS, pseudogene), putative	1553	1748	803	2396
Tb927.6.3750	heat shock 70 kDa protein, mitochondrial precursor, putative	2567	1745	626	2790
Tb927.2.5760	Flagellar Member 8 (FLAM8)	1368	1742	357	2770
Tb927.6.3800	heat shock 70 kDa protein, mitochondrial precursor, putative	2556	1738	625	2780
Tb927.6.3740	heat shock 70 kDa protein, mitochondrial precursor, putative	2556	1737	625	2784
Tb927.9.1750	Fibronectin type III domain containing protein, putative	1177	1723	332	2819
Tb927.8.1210	hypothetical protein, conserved	1342	1707	446	1783
Tb927.7.7540	leucine-rich repeat protein LRRP, pseudogene	2064	1707	679	2016
Tb927.5.360	75 kDa invariant surface glycoprotein (ISG75)	1122	1697	502	1601
Tb11.v5.0231	75 kDa invariant surface glycoprotein, putative	1121	1697	502	1601
Tb927.1.2520	hypothetical protein, unlikely	3309	1692	1495	4010
Tb927.1.2460	hypothetical protein, unlikely	3309	1692	1495	4010
Tb927.1.2480	hypothetical protein, unlikely	3295	1691	1493	4002
Tb927.1.2440	hypothetical protein, unlikely	3307	1691	1495	4010
Tb927.1.2560	hypothetical protein, unlikely	3295	1691	1493	4002
Tb927.1.2540	hypothetical protein, unlikely	3307	1691	1495	4010
Tb927.1.2500	hypothetical protein, unlikely	3307	1691	1495	4010
Tb11.v5.0197	clathrin heavy chain, putative	1244	1681	377	2104
Tb927.4.560	Cytoplasmic dynein 2 heavy chain (DYNC2H1), putative	1036	1657	341	2179
Tb11.v5.0333	THT1 - hexose transporter, putative, fragment	2158	1633	1068	1289
Tb927.7.1740	60S ribosomal protein L7	4001	1627	1527	3148
Tb927.7.1730	60S ribosomal protein L7	4002	1626	1528	3148
Tb927.7.1750	60S ribosomal protein L7	3990	1616	1524	3128
Tb927.10.8940	Flagellum tageting protein KHARON1	1453	1605	552	1991
Tb927.11.16280	60S ribosomal protein L2 L8	2038	1603	1205	3066
Tb927.9.11490	60S ribosomal protein L27a	1611	1592	1080	2630
Tb927.9.11470	60S ribosomal protein L27a	1611	1592	1080	2630
Tb927.1.90	retrotransposon hot spot protein (RHS, pseudogene), putative	1220	1590	611	1847
Tb927.4.200	retrotransposon hot spot protein 1 (RHS1), putative	1668	1588	693	2136
Tb927.2.690	leucine-rich repeat protein (LRRP)	1920	1576	640	1796
Tb927.6.130	leucine-rich repeat protein LRRP, pseudogene	1858	1567	593	1837
Tb927.4.210	CC2D is a FAZ-ER protein, also present on the basal bodies. CC2D is required for FAZ filament assembly.	1520	1561	459	1932
Tb927.6.5190	DNA-directed RNA polymerase III, pseudogene	2859	1555	926	1766
Tb927.5.1110	60S ribosomal protein L2 L8	1966	1553	1141	3011
Tb927.10.1510	NOT1	982	1544	316	1930
Tb927.9.14540	leucine-rich repeat protein LRRP, pseudogene	1807	1542	605	1820
Tb927.9.13880	KMP-11, basal body and flagellum, mircotubule-bound	2503	1540	999	2577
Tb927.11.6510	40S ribosomal protein S21	2056	1526	1085	2095
Tb927.2.1100	retrotransposon hot spot protein (RHS3, pseudogene), putative	1230	1524	625	1767
Tb927.1.410	retrotransposon hot spot protein (RHS, pseudogene), putative	1336	1523	661	1822
Tb927.11.11220	dynein heavy chain	1154	1521	316	2407
Tb927.6.720	60S ribosomal protein L14	1640	1518	900	2246
Tb927.5.1610	60S ribosomal protein L13a	2700	1511	1187	2401
Tb927.2.270	retrotransposon hot spot protein (RHS3, pseudogene), putative	1096	1508	548	1675
Tb927.10.12680	60S ribosomal protein L34	1664	1504	1142	2685
Tb927.2.1050	retrotransposon hot spot protein (RHS1, pseudogene), putative	1427	1504	540	1948
Tb927.4.3550	60S ribosomal protein L13a	2411	1498	1157	2284
Tb927.10.1100	60S ribosomal protein L9	2325	1497	1271	2540
Tb927.11.9590	S-adenosylhomocysteine hydrolase, putative	2153	1492	799	2810
Tb927.11.9730	60S ribosomal protein L34	1727	1482	1147	2645
Tb927.10.10450	hypothetical protein	2786	1481	1105	2957
Tb11.v5.0448	leucine-rich repeat protein (LRRP), putative	1845	1473	612	1727
Tb927.11.14020	RNA-binding protein (NRBD2)	2073	1470	1007	2489
Tb927.6.160	retrotransposon hot spot protein 1 (RHS1), putative	1485	1463	598	1974
Tb927.11.11080	TbNup149 Nup76 complex, FG, symmetric, interact MEX67	1811	1463	670	2594
Tb11.1810b	retrotransposon hot spot protein (RHS, pseudogene), putative	1348	1461	529	1801
Tb927.11.7510	luminal binding protein 1 (BiP), putative	5345	1455	750	3611
Tb927.1.300	retrotransposon hot spot protein (RHS, pseudogene), putative	1436	1454	687	1997
Tb927.8.5580	VPS13; N-terminal region of Chorein, a TM vesicle-mediated sorter/Integral peroxisomal membrane peroxin,	710	1454	265	1869
Tb927.9.8420	60S ribosomal protein L10	1719	1452	1062	1881
Tb927.7.920	IAD-5 inner arm dynein heavy chain, clathrin-associated	1113	1451	272	2274
Tb927.11.7460	luminal binding protein 1 (BiP), putative	5331	1451	740	3581
Tb927.9.13820	KMP-11	2236	1446	856	2363
Tb927.9.13920	kinetoplastid membrane protein KMP-11	2236	1446	856	2363
Tb927.11.11090	TbNup140 Nup76 complex, FG, symmetric, interact MEX67	1003	1446	429	2452
Tb927.11.15880	60S ribosomal protein L27	1574	1442	1019	2411
Tb927.8.7100	acetyl-CoA carboxylase, putative	892	1441	323	2371
Tb927.11.15900	60S ribosomal protein L27	1578	1441	1013	2405
Tb11.v5.0551	leucine-rich repeat protein (LRRP), putative	1898	1426	554	1726
Tb927.11.6500	40S ribosomal protein S21	1976	1422	994	1981
Tb927.6.3150	Hydin,flagellar component	844	1420	269	1805
Tb927.9.8070	60S ribosomal protein L10	1751	1413	1093	1896
Tb11.v5.0198	clathrin heavy chain, putative	1051	1407	318	1971
Tb11.v5.0377	hypothetical protein, conserved	1388	1404	378	1348
Tb927.11.4750	hypothetical protein	956	1397	328	1053
Tb927.11.11230	60S ribosomal protein L14	1617	1394	857	2112
Tb927.7.3550	WCB	1031	1389	331	2244
Tb927.5.295b	retrotransposon hot spot protein 1 (RHS1), putative	1416	1385	491	1865
Tb11.v5.0214	retrotransposon hot spot (RHS) protein, putative	1415	1384	493	1863
Tb927.9.6290	arginine kinase (AK)	2460	1383	912	1817
Tb927.8.4950	kinesin	1055	1378	337	906
Tb927.9.6170	arginine kinase (AK) in cytosol and flagellum	2496	1375	885	1895
Tb927.11.10790	40S ribosomal protein SA	1699	1373	957	2665
Tb927.11.10910	40S ribosomal protein SA	1699	1373	957	2665
Tb927.3.3320	60S ribosomal protein L13	1889	1367	1151	2227
Tb927.11.8160	dynein heavy chain	970	1367	255	2219
Tb927.8.1110	40S ribosomal protein S9 190aa, 22KDa	2063	1365	1251	2424
Tb927.10.9880	60S ribosomal protein L18	1990	1364	1205	2354
Tb927.10.5350	IAD-4 inner arm dynein heavy chain	974	1357	262	1921
Tb11.v5.0295	retrotransposon hot spot (RHS) protein, putative	1196	1356	471	1872
Tb11.v5.0228	75 kDa invariant surface glycoprotein, putative	998	1346	437	1298
Tb927.11.14130	60S ribosomal protein L18	1956	1343	1185	2267
Tb927.10.5610	40S ribosomal protein S9 190aa, 22KDa	2079	1340	1309	2394
Tb927.8.7990	Thioredoxin-like/Protein of unknown function (DUF3638)/Protein of unknown function (DUF3645), putative	872	1338	267	2316
Tb927.5.390	75 kDa invariant surface glycoprotein (ISG75)	971	1335	430	1282
Tb927.2.1150	retrotransposon hot spot protein (RHS2, pseudogene), putative	1290	1328	401	1601
Tb927.6.4690	60S ribosomal protein L9	2386	1325	1262	2366
Tb927.10.6890	hypothetical protein	1024	1322	916	2378
Tb927.11.4300	60S ribosomal protein L18	1883	1321	1103	2265
Tb927.9.15110	60S ribosomal protein L5	1979	1321	1046	2421
Tb927.5.1850	hypothetical protein, conserved	1254	1320	461	1186
Tb927.4.310	hypothetical protein, conserved, C-terminal HECT E3 ligase domain (Neddylation)	875	1319	230	1777
Tb927.9.12650	ubiquitin-activating enzyme e1, putative (UBA2)	1228	1315	347	1988
Tb927.9.15150	60S ribosomal protein L5	1969	1308	1044	2404
Tb927.5.4190	histone H4	2931	1307	1179	2680
Tb927.5.4220	histone H4	2931	1307	1179	2680
Tb927.5.4210	histone H4	2928	1303	1177	2674
Tb927.5.4230	histone H4	2928	1303	1177	2674
Tb927.6.5040	60S ribosomal protein L15	1758	1303	1047	2449
Tb927.5.4170	histone H4	2930	1301	1176	2669
Tb927.11.14000	RNA-binding protein (NRBD1)	1886	1300	924	2172
Tb927.4.870	dynein heavy chain DNAH10 IAD-1alpha inner arm dynein heavy chain	1261	1298	256	2269
Tb927.10.11540	40S ribosomal protein S3	1727	1297	1004	2225
Tb927.5.4240	histone H4	2927	1296	1174	2663
Tb927.5.4260	histone H4	2926	1296	1174	2663
Tb927.5.4250	histone H4	2927	1296	1174	2663
Tb927.9.6230	arginine kinase (AK)	2353	1292	856	1743
Tb927.3.3310	60S ribosomal protein L13	1791	1291	1074	2075
Tb927.11.3590	40S ribosomal protein S4	1704	1291	932	2377
Tb11.v5.1059	40S ribosomal protein S4	1605	1283	904	2327
Tb927.11.3600	40S ribosomal protein S4	1605	1283	904	2327
Tb927.5.4180	histone H4	2882	1282	1166	2654
Tb927.5.4200	histone H4	2870	1278	1160	2640
Tb927.9.12240	60S ribosomal protein L31	1990	1276	1032	2258
Tb927.9.12200	60S ribosomal protein L31	1967	1272	1014	2260
Tb11.v5.0670	retrotransposon hot spot (RHS) protein, putative	1297	1271	532	1640
Tb927.9.10770	PABP2	923	1257	245	1987
Tb927.10.15120	40S ribosomal protein S13	1361	1252	800	2016
Tb927.11.3390	hypothetical protein, conserved, HECT E3 ligase at C-terminus	903	1250	240	2134
Tb11.1780	retrotransposon hot spot protein (RHS1, pseudogene), putative	1226	1243	483	1651
Tb11.v5.0532	retrotransposon hot spot (RHS) protein, putative	1270	1231	486	1692
Tb11.v5.0624	retrotransposon hot spot protein (PHS), putative	1220	1229	516	1678
Tb927.10.70	retrotransposon hot spot (RHS), putative, (fragment)	1273	1222	481	1693
Tb927.10.5370	40S ribosomal protein S10	1585	1208	1177	2254
Tb927.9.11600	Gim5B protein,glycosomal membrane protein (gim5B)	1568	1207	643	1527
Tb927.2.510	retrotransposon hot spot protein 4 (RHS4), putative	879	1189	434	1442
Tb927.10.3840	60S ribosomal protein L18	1570	1187	953	1895
Tb927.2.5910	40S ribosomal protein S13	1321	1187	778	1938
Tb927.10.14580	60S ribosomal protein L17	1123	1187	761	1968
Tb11.v5.0349	DNA-directed RNA polymerase II subunit 2, putative	1951	1180	674	1363
Tb927.9.11580	Gim5A protein,glycosomal membrane protein (gim5A)	1545	1173	602	1539
Tb927.1.3180	40S ribosomal protein S11	1225	1171	718	1659
Tb927.10.3370	60S acidic ribosomal protein P2	1051	1171	707	1631
Tb927.10.7340	40S ribosomal protein S24E	1437	1169	845	1878
Tb927.11.12840	Domain of unknown function (DUF4486), putative	1039	1167	294	2153
Tb927.10.7330	40S ribosomal protein S24E	1446	1157	848	1868
Tb11.v5.0655	trypanosome RHS family, putative	987	1155	484	1435
Tb927.9.15190	60S ribosomal protein L15	1705	1154	1030	2416
Tb927.1.3730	hypothetical protein	2984	1152	1525	4202
Tb927.10.3380	60S acidic ribosomal protein P2	1037	1149	681	1587
Tb11.v5.1020	retrotransposon hot spot (RHS) protein, putative	1073	1149	513	1381
Tb927.9.7590	60S ribosomal protein L11	2903	1147	1319	2177
Tb927.9.7620	60S ribosomal protein L11	2906	1147	1319	2177
Tb927.7.6580	hypothetical protein	1001	1145	553	1276
Tb927.8.1870	Golgi/lysosome glycoprotein 1 (tGLP1)	893	1141	435	1330
Tb927.2.830	retrotransposon hot spot protein (RHS1, pseudogene), putative	889	1139	455	1351
Tb927.8.6180	60S ribosomal protein L26	1010	1138	624	1821
Tb927.9.2470	nucleolar protein (NOP86)	1605	1135	350	1857
Tb11.v5.0833	kinesin, putative	772	1124	239	1258
Tb927.7.1040	40S ribosomal protein S16	1877	1120	1134	2186
Tb927.11.13030	calmodulin	2721	1115	836	2148
Tb927.11.13040	calmodulin	2717	1113	835	2144
Tb927.1.500	retrotransposon hot spot protein (RHS, pseudogene), putative	925	1113	494	1403
Tb927.11.13050	calmodulin	2718	1111	833	2143
Tb927.9.6070	40S ribosomal protein S3	1539	1110	915	2005
Tb927.9.1850	60S ribosomal protein L35	1292	1106	798	1733
Tb927.6.4980	40S ribosomal protein S14	1362	1105	811	1869
Tb927.7.7400	BBP248	1284	1102	504	1398
Tb927.4.5010	calreticulin, putative	1603	1100	394	2123
Tb927.8.7410	calreticulin, putative	1611	1099	400	2111
Tb927.8.4430	uridine phosphorylase	1257	1098	609	1235
Tb927.7.5930	Protein Associated with Differentiation (TbPAD1)	852	1090	436	950
Tb927.4.110	retrotransposon hot spot protein (RHS1, pseudogene), putative	787	1090	397	1249
Tb927.9.1810	60S ribosomal protein L35	1283	1090	803	1693
Tb927.10.8230	protein disulfide isomerase,ERp57-like, cofactor wth calnexin, putative	2150	1089	603	2552
Tb927.10.110	retrotransposon hot spot protein (RHS2, pseudogene), putative	1043	1088	318	1317
Tb11.v5.0668	Protein sisulphide isomerase	2143	1088	599	2545
Tb927.3.2600	ATP-dependent DEAD/H RNA helicase, putative, no clear yeast homologue	1032	1083	273	1785
Tb927.10.5360	40S ribosomal protein S10	1522	1076	1082	2089
Tb11.01.2730	hypothetical protein, conserved	1372	1076	292	1388
Tb927.9.11410	60S ribosomal protein L23	1452	1070	1004	1749
Tb927.10.560	40S ribosomal protein S11	1090	1069	659	1494
Tb927.9.11380	60S ribosomal protein L23	1453	1067	993	1723
Tb927.11.11830	40S ribosomal protein S17	1246	1061	864	1866
Tb927.7.5940	Protein Associated with Differentiation (TbPAD2)	841	1061	418	913
Tb927.5.370	75 kDa invariant surface glycoprotein (ISG75)	803	1060	370	1035
Tb11.v5.0230	75 kDa invariant surface glycoprotein, putative	805	1059	370	1035
Tb927.10.11390	60S ribosomal protein L6	1425	1053	813	1812
Tb11.v5.0242	dynein heavy chain, putative	729	1046	192	1440
Tb927.10.13500	60S ribosomal protein L10a	1955	1046	765	1794
Tb927.3.5530	Tb-292 membrane associated protein	469	1045	174	1131
Tb927.11.11820	40S ribosomal protein S17	1216	1043	850	1828
Tb927.9.14370	60S ribosomal protein L26	999	1042	595	1669
Tb11.v5.0762	hypothetical protein, conserved	956	1040	280	989
Tb927.6.5160	retrotransposon hot spot protein (RHS3, pseudogene), putative	950	1040	455	1338
Tb927.11.6180	60S ribosomal protein L28	1357	1038	801	1806
Tb11.v5.0681	hypothetical protein, conserved	1696	1037	545	1605
Tb927.11.6200	60S ribosomal protein L28	1355	1036	793	1804
Tb927.7.6590	hypothetical protein, conserved	881	1035	531	1042
Tb927.11.2610	hypothetical protein, conserved, no domains, no yeast or human match	1025	1034	320	1450
Tb927.7.810	hypothetical protein, conserved	505	1033	85	691
Tb927.11.17000	AIR9	1217	1032	333	1857
Tb927.11.9710	60S ribosomal protein L10a	2132	1031	821	1849
Tb927.10.4110	60S ribosomal protein L30	1242	1031	681	1616
Tb11.v5.0578	Plasma-membrane choline transporter, putative	1739	1026	518	1060
Tb927.10.6720	Plasma-membrane choline transporter, putative	1736	1026	518	1059
Tb927.10.4120	60S ribosomal protein L30	1213	1024	676	1604
Tb927.1.1930	TOR4 protein kinase = TOR-like 2	570	1019	177	1081
Tb927.6.3500	RME8 endosomal trafficking protein, clathrin-associated	596	1011	202	1301
Tb927.8.7400	RNA polymerase IIA largest subunit (RPB1)	645	1008	207	1654
Tb927.4.5020	RNA polymerase IIA largest subunit (RPB1)	644	1003	206	1653
Tb927.7.6000	protein associated with differentiation 8, PAD8	784	1002	394	866
Tb927.10.6740	Plasma-membrane choline transporter, putative	1765	997	525	1115
Tb11.v5.0495	retrotransposon hot spot (RHS), putative	947	997	414	1230
Tb11.v5.0713	retrotransposon hot spot (RHS) protein, putative	1215	991	437	1388
Tb927.10.12710	heat shock protein, HSP110	959	990	366	1533
Tb927.11.10160	60S ribosomal protein L22	1427	987	794	1479
Tb927.1.640	BRCA2, acts in recombination, antigenic variation	897	967	443	1543
Tb927.10.5460	60S ribosomal protein L24	775	963	613	1498
Tb927.9.15420	60S ribosomal protein L29	628	957	378	1341
Tb927.10.5480	60S ribosomal protein L24	751	956	606	1386
Tb927.11.16890	Tetratricopeptide-like helical domain containing protein (FLAM7)	1390	953	342	1502
Tb927.11.4820	60S ribosomal protein L17	847	944	552	1395
Tb927.7.1050	40S ribosomal protein S16	1624	943	958	1885
Tb927.1.110	hypothetical protein, conserved	755	941	383	1138
Tb927.10.190	40S ribosomal protein S6	1213	938	707	1527
Tb927.10.5810	BARTL1	984	936	294	1365
Tb927.5.2330	hypothetical protein, conserved, armadillo repeat, weak PI3/4 kinase domain	815	927	207	1304
Tb11.v5.0731	65 kDa invariant surface glycoprotein, putative	1731	926	366	1376
Tb927.7.2340	40S ribosomal protein S15	1680	926	888	1691
Tb927.7.2370	40S ribosomal protein S15	1574	923	846	1645
Tb927.11.13020	calmodulin	2546	919	766	1876
Tb11.v5.0254	pantothenate kinase subunit, putative	411	918	214	1105
Tb927.11.7290	pantothenate kinase subunit, putative	411	918	214	1105
Tb927.10.5330	40S ribosomal protein S15A	1362	916	818	1587
Tb927.11.15840	Amino acid transporter AAT16 Lys, Arg, high affinity Lysine	1038	916	457	1217
Tb927.8.6450	inhibitor of cysteine peptidase (ICP)	766	916	530	559
Tb11.v5.0243	40S ribosomal protein S18, putative	1362	916	818	1587
Tb927.2.1140	retrotransposon hot spot protein (RHS3, pseudogene), putative	603	914	341	1080
Tb927.11.15860	Amino acid transporter AAT16 Lys, Arg, high affinity Lysine	1038	912	455	1216
Tb927.10.840	FAZ6 flagellar attachment zone protein	777	907	182	1014
Tb927.10.5030	40S ribosomal protein S27+ ubiquitin	1487	903	776	1701
Tb927.8.2820	CAP140	578	898	289	1058
Tb927.8.5460	flagellar calcium-binding protein,44 kDa calflagin, (Tb-44)	2020	897	614	1855
Tb927.10.5340	40S ribosomal protein S18	1353	889	808	1564
Tb11.v5.0364	hypothetical protein, conserved	942	889	227	1335
Tb927.6.4910	S-adenosylmethionine synthetase, putative (METK1)	1276	887	666	1234
Tb927.6.4900	S-adenosylmethionine synthetase, putative (METK1)	1276	887	666	1234
Tb927.6.4840	S-adenosylmethionine synthetase, putative (METK1)	1276	887	666	1234
Tb927.6.4920	S-adenosylmethionine synthetase, putative (METK1)	1276	887	666	1234
Tb927.6.4870	S-adenosylmethionine synthetase, putative (METK1)	1276	887	666	1234
Tb927.6.4850	S-adenosylmethionine synthetase, putative (METK1)	1275	886	665	1234
Tb927.6.4860	S-adenosylmethionine synthetase, putative (METK1)	1275	885	665	1232
Tb11.v5.1060	40S ribosomal protein S18, putative	1351	885	806	1557
Tb927.6.4890	S-adenosylmethionine synthetase, putative (METK1)	1275	885	664	1228
Tb927.6.4880	S-adenosylmethionine synthetase, putative (METK1)	1275	884	665	1232
Tb927.1.4310	FAZ2 flagellar attachment zone protein	927	883	198	1286
Tb927.10.15680	hypothetical protein, conserved	535	883	175	1432
Tb11.v5.0602	leucine-rich repeat protein 1 (LRRP1), putative	1127	878	319	1026
Tb927.2.240	retrotransposon hot spot protein 5 (RHS5), putative	902	877	363	1230
Tb927.5.4580	FLA3 BS-specific flagellar attachment protein	936	875	224	1313
Tb927.4.4380	vacuolar-type proton translocating pyrophosphatase 1, putative (PPase1)	930	874	343	1451
Tb927.11.680	60S ribosomal protein L21e	1231	872	867	1613
Tb927.8.7980	vacuolar-type H( )-translocating pyrophosphatase (TVP1)	930	864	338	1455
Tb927.2.1080	retrotransposon hot spot protein 5 (RHS5), putative	877	864	347	1211
Tb11.v5.0838	leucine-rich repeat protein (LRRP), putative	1117	864	300	993
Tb927.7.5960	protein associated with differentiation 4, PAD4	609	863	351	735
Tb927.8.1360	Dynein heavy chain, N-terminal region 2, putative	700	861	215	1470
Tb927.7.5980	protein associated with differentiation 6, PAD6	605	855	356	732
Tb927.4.220	retrotransposon hot spot protein (RHS2, pseudogene), putative	807	853	352	1032
Tb927.9.8100	nascent polypeptide associated complex subunit	1307	853	738	1310
Tb927.4.1100	60S ribosomal protein L21e	1168	850	794	1574
Tb927.9.15360	40S ribosomal protein S6	1247	850	725	1488
Tb927.4.2180	60S ribosomal protein L35a	1118	846	644	1670
Tb927.2.1260	ESAG4 pseudogene	647	845	427	1050
Tb11.v5.0442	retrotransposon hot spot protein, RHS3, putative	603	833	320	945
Tb927.5.4570	FLA3 BS-specific flagellar attachment protein	879	832	220	1258
Tb927.10.9800	60S ribosomal protein L22	1276	832	746	1308
Tb927.11.3230	60S ribosomal protein L44	1296	829	804	1618
Tb927.9.15810	retrotransposon hot spot protein 3 (RHS3), putative	542	828	238	912
Tb927.10.8390	hypothetical protein, conserved, HECT E3 ligase at C-terminus	780	828	193	1466
Tb927.10.6750	Plasma-membrane choline transporter, putative	1729	823	470	1018
Tb927.3.4270	hypothetical protein, conserved	395	823	204	876
Tb927.2.1170	retrotransposon hot spot protein 5 (RHS5), putative	837	822	320	1137
Tb927.2.3660	paraflagellar rod protein PFC10	553	817	156	1243
Tb927.1.420	retrotransposon hot spot protein 5 (RHS5), putative	850	815	338	1156
Tb927.5.350	75 kDa invariant surface glycoprotein (ISG75)	613	815	305	786
Tb11.v5.0421	75 kDa invariant surface glycoprotein, putative	613	815	305	786
Tb927.11.13090	EF1 gamma, elongation factor 1 gamma, putative	1208	814	399	1547
Tb927.11.13190	EF1 gamma, elongation factor 1 gamma, putative	1210	814	399	1548
Tb927.1.700	phosphoglycerate kinase (PGKC)	1483	814	357	1475
Tb927.4.4870	amino acid transporter, putative	1747	813	479	2004
Tb927.10.1170	intraflagellar transport protein IFT172	508	810	183	1243
Tb927.7.3160	dynein heavy chain, cytosolic, Dynein DYNC1HI Cyto1 clathrin-associated	578	810	141	1497
Tb927.10.6730	Plasma-membrane choline transporter, putative	1412	806	432	881
Tb927.2.3280	65 kDa invariant surface glycoprotein (ISG65)	1420	804	298	1151
Tb11.v5.0227	75 kDa invariant surface glycoprotein, putative	608	799	302	778
Tb927.5.400	75 kDa invariant surface glycoprotein (ISG75)	608	799	302	778
Tb927.2.910	ESAG4 pseudogene	612	796	402	978
Tb927.1.4650	cyclin-like F-box protein (CFB2)	779	795	283	1033
Tb927.11.880	cyclophilin a,cyclophilin type peptidyl-prolyl cis-trans isomerase (CYPA)	2143	795	624	2054
Tb927.8.7610	AAT7	738	794	425	695
Tb927.2.660	ESAG4 pseudogene	576	788	404	971
Tb927.2.3310	65 kDa invariant surface glycoprotein (ISG65)	1374	787	290	1108
Tb927.2.3270	65 kDa invariant surface glycoprotein (ISG65)	1450	786	306	1167
Tb927.11.4770	retrotransposon hot spot protein (RHS, pseudogene), putative	911	785	356	1104
Tb11.v5.0552	75 kDa invariant surface glycoprotein, putative	575	784	286	733
Tb927.9.2490	NOP66	1283	782	257	1234
Tb927.11.890	hypothetical protein, conserved	1538	781	219	1239
Tb11.v5.0404	hypothetical protein, conserved	871	774	236	1350
Tb927.8.1550	paraflagellar rod protein PFC3	805	773	217	1260
Tb927.10.7230	hypothetical protein, conserved, 7 nucleoside diphostate kinase domains	555	773	188	1416
Tb927.3.3180	TbNup98 Connect to basket	905	773	360	1078
Tb927.2.3300	65 kDa invariant surface glycoprotein (ISG65)	1379	772	295	1097
Tb927.5.3800	glutamine hydrolysing (not ammonia-dependent) carbomoyl phosphate synthase, putative	617	770	162	1021
Tb927.11.1450	2-oxoglutarate dehydrogenase E1 component, putative	606	770	254	827
Tb927.10.1040	serine peptidase, Clan SC, Family S10 (CBP1)	773	769	367	872
Tb927.2.3290	65 kDa invariant surface glycoprotein (ISG65)	1383	768	294	1082
Tb927.9.8130	nascent polypeptide associated complex subunit	1265	764	690	1209
Tb927.9.1600	hypothetical protein, conserved	619	763	156	822
Tb927.3.3780	tryparedoxin	950	761	547	989
Tb927.4.1860	40S ribosomal protein S19	1211	761	560	1359
Tb11.v5.0533	retrotransposon hot spot (RHS) protein, putative	755	759	250	924
Tb927.7.2650	CAP51V	718	758	229	1224
Tb927.10.270	60S ribosomal protein L32	524	756	341	1075
Tb11.1790	retrotransposon hot spot protein (RHS, pseudogene), putative	723	756	290	1056
Tb927.7.5970	protein associated with differentiation 5, PAD5	637	754	291	698
Tb927.10.6150	neurobeachin/beige protein, putative	721	753	190	1235
Tb11.v5.0325	retrotransposon hot spot (RHS) protein, putative	667	751	271	987
Tb927.3.3760	tryparedoxin (TRYP1)	946	751	545	974
Tb927.7.5990	protein associated with differentiation 7, PAD7	632	750	291	691
Tb927.7.3680	40S ribosomal protein S27+ ubiquitin	1147	750	605	1309
Tb927.7.3830	kinesin K39, Trypanosome-specific kinesin family 2	1765	746	681	875
Tb927.11.14920	hypothetical protein, tryp specific, linked to pentamidine action	563	743	155	1061
Tb927.8.7860	GRESAG 4, putative receptor-type adenylate cyclase	686	742	240	949
Tb927.8.7930	GRESAG 4, putative receptor-type adenylate cyclase	692	741	250	984
Tb927.10.2880	FAZ26 calcium channel protein, putative	571	741	169	1182
Tb927.8.7870	GRESAG 4, putative receptor-type adenylate cyclase	688	738	236	950
Tb927.8.7890	GRESAG 4, putative receptor-type adenylate cyclase	690	737	249	972
Tb927.11.11290	heat shock protein 70, HSP70c	1100	737	340	1418
Tb927.8.7640	AAT7	691	737	411	650
Tb927.4.130	GRESAG 4 pseudogene	585	731	379	932
Tb927.8.7920	GRESAG 4, putative receptor-type adenylate cyclase	692	731	243	955
Tb11.v5.0540	amino acid transporter 8, putative	1328	730	504	1559
Tb927.4.250	retrotransposon hot spot protein 5 (RHS5), putative	733	728	279	1030
Tb927.8.7630	AAT7	680	727	395	632
Tb927.5.630	acidic phosphatase, putative	539	726	312	731
Tb927.10.15730	SPRY domain/Ankyrin repeats (3 copies), putative	446	725	133	963
Tb11.v5.0429	receptor-type adenylate cyclase GRESAG 4, putative	649	723	231	909
Tb927.11.8200	40S ribosomal protein S26	1064	722	486	1188
Tb927.9.4210	fatty acyl CoA synthetase 3 (ACS3)	970	722	353	1117
Tb927.8.7620	AAT7	671	720	386	622
Tb11.v5.0638	serine carboxypeptidase III precursor, putative (CBP1)	696	718	331	813
Tb927.1.3830	glucose-6-phosphate isomerase, glycosomal (PGI)	1177	717	373	1406
Tb11.v5.1011	calpain-like cysteine peptidase, putative	396	711	132	804
Tb927.11.2650	heat shock protein 84, putative, mit HSp90	678	710	249	956
Tb11.v5.0493	kinesin K39, putative	1798	709	668	884
Tb927.1.330	retrotransposon hot spot protein (RHS, pseudogene), putative	536	709	307	841
Tb927.10.1030	serine peptidase, Clan SC, Family S10 (CBP1)	711	709	352	796
Tb927.1.275	ESAG4 pseudogene	571	708	373	913
Tb927.8.7900	GRESAG 4, putative receptor-type adenylate cyclase	660	707	236	924
Tb927.1.880	MDN1 homologue. Dynein-related AAA ATPase involved in pre-60S assembly and export	520	706	145	991
Tb927.4.4860	amino acid transporter 8, putative (AATP8)	1307	704	494	1525
Tb927.8.2930	mannosyl-oligosaccharide 1,2-alpha-mannosidase IB, ER quality control	684	703	366	1002
Tb927.8.7910	GRESAG 4 pseudogene	677	702	239	931
Tb927.9.5040	cAMP-specific phosphodiesterase (PDEB1)	810	701	181	1222
Tb927.10.1050	serine peptidase, Clan SC, Family S10 (CBP1)	686	701	319	799
Tb11.v5.0800	retrotransposon hot spot (RHS) protein, putative	634	699	315	843
Tb927.5.3330	hypothetical protein, conserved	493	698	135	1104
Tb927.3.4720	dynamin DLP1	846	693	292	978
Tb927.10.12820	Cysteine proteinase domains by interpro but not NCBI	848	693	225	1318
Tb927.6.3670	paraflagellar rod protein PFC8	546	689	177	1243
Tb927.10.6760	Plasma-membrane choline transporter, putative	1466	686	410	829
Tb927.6.150	retrotransposon hot spot protein (RHS3, pseudogene), putative	504	686	269	734
Tb927.5.810	ZC3H11	801	686	364	909
Tb927.6.620	hypothetical protein, conserved	1818	685	214	1341
Tb927.3.4760	dynamin DLP2	841	685	286	969
Tb927.7.6070	GRESAG 4, putative receptor-type adenylate cyclase	794	683	281	1028
Tb927.11.11980	microtubule-associated protein,corset-associated protein 15 (CAP15)	1423	682	452	1072
Tb927.7.6040	GRESAG 4, putative receptor-type adenylate cyclase	784	679	280	1002
Tb11.v5.0705	hypothetical protein, conserved	743	679	240	932
Tb927.1.4540	cyclin-like F-box protein (CFB1A)	742	679	240	931
Tb927.1.4630	cyclin-like F-box protein (CFB1E)	743	679	240	932
Tb927.1.4600	cyclin-like F-box protein (CFB1D)	747	678	245	927
Tb927.10.5850	hypothetical protein, conserved, some similarity ot vauolar sorting proteins.	510	678	124	1090
Tb927.9.5100	cAMP-specific phosphodiesterase (PDEB2)	780	677	179	1168
Tb927.10.9570	paraflagellar rod protein PFC14	824	677	184	962
Tb927.1.4580	cyclin-like F-box protein (CFB1C)	744	677	241	932
Tb927.9.13650	ADP-ribosylation factor, putative	1056	676	487	920
Tb927.8.7060	hypothetical protein, conserved	669	676	339	1019
Tb927.1.4560	cyclin-like F-box protein (CFB1B)	743	676	242	925
Tb11.v5.0160	cyclophilin-type peptidyl-prolyl cis-trans isomerase, putative	770	673	437	622
Tb927.7.6060	GRESAG 4, putative receptor-type adenylate cyclase	805	671	278	1018
Tb927.9.1440	Paraquat-inducible protein A, putative	1422	669	402	1036
Tb927.9.1770	Zn-finger in Ran binding protein and others/SPRY domain/HECT-domain (ubiquitin-transferase), putative	517	669	142	1123
Tb11.v5.0560	leucine-rich repeat protein (LRRP), putative	816	666	243	788
Tb11.v5.0365	hypothetical protein, conserved	540	666	183	817
Tb927.10.3790	hypothetical protein, conserved	433	665	145	1009
Tb927.9.13710	ADP-ribosylation factor, putative	1089	664	504	951
Tb927.8.2920	mannosyl-oligosaccharide 1,2-alpha-mannosidase IB, ER quality control	669	664	341	955
Tb11.v5.0514	cation transporter, putative	877	664	439	857
Tb11.v5.0797	Flagellar calcium binding protein	1476	663	455	1326
Tb927.11.9000	cation transporter, putative	874	663	439	856
Tb927.9.4230	fatty acyl CoA synthetase 4 (ACS4)	882	661	324	1022
Tb11.v5.0752	expression site-associated gene 3 (ESAG3) protein, putative	924	660	424	610
Tb927.2.2650	hypothetical protein, conserved	430	660	163	1205
Tb927.8.4060	flagellum-adhesion glycoprotein, FLA2?	542	660	279	894
Tb927.9.4200	fatty acyl CoA synthetase 2 (ACS2)	818	659	273	870
Tb927.11.11480	Trichohyalin, putative	654	659	165	934
Tb927.8.2060	Concanavalin A-like lectin/glucanases superfamily/Beige/BEACH domain containing protein, putative	473	656	149	1106
Tb927.1.350	retrotransposon hot spot protein (RHS, pseudogene), putative	810	656	361	972
Tb927.7.6050	GRESAG 4, putative receptor-type adenylate cyclase	778	654	281	1001
Tb927.9.6560	protein kinase, putative	513	654	152	732
Tb927.11.9010	cation transporter, putative	871	654	439	859
Tb927.8.1840	Sec7 domain containing protein, putative	524	653	205	1212
Tb927.9.14000	60S ribosomal protein L12	1046	653	581	1127
Tb927.4.4840	amino acid transporter 7, putative (AATP7)	1166	651	460	1374
Tb927.11.1380	Right handed beta helix region/Periplasmic copper-binding protein (NosD), putative	544	649	147	913
Tb927.6.5170	retrotransposon hot spot protein (RHS4, pseudogene), putative	626	646	277	788
Tb927.8.6030	60S ribosomal protein L12	1087	646	605	1223
Tb927.4.1300	amidinotransferase, putative	1386	646	370	1424
Tb11.v5.0207	neurobeachin/beige protein, putative	621	646	158	1052
Tb927.4.4580	hypothetical protein, conserved, no clear yeast or human matches	513	644	145	805
Tb927.11.6550	PUF nine target 1 (PNT1)	912	644	294	817
Tb927.8.5850	hypothetical protein, conserved	441	643	134	861
Tb927.8.2910	mannosyl-oligosaccharide 1,2-alpha-mannosidase IB, ER quality control	629	642	324	923
Tb927.4.4850	amino acid transporter, putative	1411	642	403	1656
Tb927.4.4830	amino acid transporter, putative	1411	642	403	1656
Tb927.11.14680	ATR kinase (phosphatidylinositol 3-related kinase)	501	641	133	1008
Tb927.9.16520	VSG pseudogene, degenerate	2069	637	878	1151
Tb927.7.6080	GRESAG 4, putative receptor-type adenylate cyclase	736	637	262	949
Tb927.1.710	phosphoglycerate kinase (PGKB)	1219	636	306	1180
Tb927.11.3810	hypothetical protein	842	634	348	1018
Tb927.10.3990	DHH1	1213	634	240	881
Tb927.8.710	DRBD17	733	632	130	1034
Tb927.11.980	TbNup158 Outer ring, FG Nup facing both sides	613	632	239	1451
Tb927.8.7940	GRESAG 4, putative receptor-type adenylate cyclase	668	631	218	929
Tb927.11.740	eIF5A	932	628	424	1257
Tb927.1.20	ESAG3 pseudogene	904	628	389	616
Tb927.11.6300	40S ribosomal protein S5	1091	628	619	1323
Tb927.10.3280	60S ribosomal protein L38	513	626	356	828
Tb927.9.13360	ubiquitin-protein ligase, putative (upl3)	491	624	180	664
Tb927.7.4770	cyclophilin-type peptidyl-prolyl cis-trans isomerase, putative (PPIase)	709	624	408	563
Tb927.7.1340	10 kDa heat shock protein, putative (HSP10)	728	621	355	806
Tb927.8.960	hypothetical protein, conserved	464	618	135	1265
Tb927.8.940	hypothetical protein, conserved, no clear yeast or human matches	464	618	135	1265
Tb927.1.320	retrotransposon hot spot protein (RHS, pseudogene), putative	492	617	274	771
Tb927.9.6100	TFIIF-stimulated CTD phosphatase, in UPF1-TAP	843	616	378	719
Tb927.11.10030	60S ribosomal protein L29	635	615	476	1150
Tb927.3.3580	lipophosphoglycan biosynthetic protein, putative (LPG3)=GRP94 ER chaperone	517	614	177	990
Tb927.4.800	TOR3 protein kinase = TOR-like 1	595	614	135	1002
Tb927.8.7670	AAT7--related	588	613	289	576
Tb927.6.5150	hypothetical protein, conserved, no clear yeast or human matches	432	612	144	1092
Tb927.10.12510	P-type H -ATPase, putative	945	612	253	1379
Tb927.9.13680	ADP-ribosylation factor, putative	1035	610	470	887
Tb927.10.11080	paraflagellar rod protein,I17 antigen	871	610	264	787
Tb927.8.4110	flagellum-adhesion glycoprotein,, FLA2?	515	610	259	841
Tb927.9.13740	ADP-ribosylation factor, putative	1036	610	469	886
Tb927.8.8330	calpain, putative,cysteine peptidase, putative	925	609	205	1210
Tb927.9.11110	PRP8 protein homologue,U5 snRNA-associated splicing factor	438	608	129	956
Tb927.9.6090	PTP1-interacting protein, 39 kDa PIP39	833	606	371	718
Tb927.10.14470	intraflagellar transport protein IFT140	578	606	174	957
Tb11.v5.0865	receptor-type adenylate cyclase GRESAG 4, putative	543	606	183	750
Tb11.v5.0703	leucine-rich repeat protein (LRRP), putative	654	605	272	673
Tb11.v5.0326	retrotransposon hot spot (RHS) protein, putative	775	605	242	842
Tb927.7.5950	protein associated with differentiation 3, PAD3	517	601	241	537
Tb927.2.3320	65 kDa invariant surface glycoprotein (ISG65)	1028	595	229	854
Tb927.11.17040	ACP1 ESAG4-like	622	595	206	987
Tb927.4.4490	multidrug resistance protein E,p-glycoprotein (MRPE)	486	593	168	960
Tb927.1.3950	D-alanine aminotransferase (ALAT)	1043	592	311	851
Tb927.10.12500	P-type H -ATPase, putative	877	592	239	1307
Tb927.11.7220	C-terminal BEACH domains, role in protein sorting, similar to yeast Bph1 but not top hit.	520	591	165	927
Tb927.4.5380	CFAP43	571	589	148	841
Tb927.8.6940	hypothetical protein, conserved	571	588	150	846
Tb927.7.1320	10 kDa heat shock protein, putative (HSP10)	721	587	345	754
Tb927.7.2660	ZC3H20	269	586	190	283
Tb11.v5.0567	retrotransposon hot spot (RHS) protein, putative	664	585	268	796
Tb927.11.9720	40S ribosomal protein S27	534	585	410	1044
Tb11.v5.0504	RNA polymerase IIA largest subunit, putative	361	584	121	894
Tb927.10.13790	hypothetical protein, conserved, no human or yeast homologue	578	584	204	941
Tb927.2.2260	ATM kinase	372	584	116	798
Tb927.6.140	retrotransposon hot spot protein 5 (RHS5), putative	663	583	268	794
Tb927.8.2770	IP3 inositol trisphosphate receptor.	353	582	116	879
Tb927.4.4820	amino acid transporter 10, putative (AATP10)	1110	579	436	1284
Tb11.v5.0839	retrotransposon hot spot (RHS) protein, putative	507	579	201	701
Tb927.10.8430	40S ribosomal protein S12	1040	576	602	1283
Tb927.10.3260	Long-chain-fatty-acid--CoA ligase 5, Acyl-CoA synthetase 5 (LACS 5)	650	576	199	650
Tb927.10.3210	delta-1-pyrroline-5-carboxylate dehydrogenase, putative	692	574	246	876
Tb927.7.5170	60S ribosomal protein L23a or L25	908	573	431	995
Tb927.9.18040	VSG pseudogene, degenerate and frameshifted	1624	573	673	873
Tb11.v5.1028	variant surface glycoprotein (VSG), putative	1624	572	673	873
Tb927.7.5180	60S ribosomal protein L23a or L25	910	572	430	996
Tb927.11.14330	hypothetical protein, conserved, ARM repeat, Zn binding, HECT E3 ligase	450	569	142	686
Tb927.3.1370	40S ribosomal protein S25	760	565	493	1049
Tb927.3.3130	POMP24	638	564	148	926
Tb927.5.5080	variant surface glycoprotein (VSG), putative	1766	563	842	974
Tb927.8.6000	fatty acid desaturase, putative	384	562	213	703
Tb11.v5.0932	variant surface glycoprotein (VSG), putative	1766	562	841	974
Tb927.10.16190	ACP2 ESAG4-like	641	561	208	996
Tb927.8.7600	AAT7--related	530	561	276	531
Tb927.10.1490	MKT1L	635	561	195	636
Tb927.10.6070	UMSBP1	1195	560	409	1263
Tb927.10.8780	AAA domain containing protein, putative	422	557	144	1031
Tb927.10.1080	40S ribosomal protein S23	1117	556	621	1086
Tb927.9.4680	eIF4A1	837	555	243	1407
Tb927.9.4500	HSP70, endoplasmatic reticulum, HSP70.a	641	555	236	981
Tb927.3.1900	hypothetical protein, conserved	836	554	203	859
Tb927.11.6430	hypothetical protein, conserved, NST1 domain	305	554	128	771
Tb927.8.7650	AAT7--related	564	553	279	545
Tb927.2.200	ESAG3 pseudogene	896	553	383	656
Tb927.6.270	GRESAG 4 pseudogene	611	553	214	723
Tb927.3.4630	UDP-glucose:glycoprotein glucosyltransferase, ER quality control	462	551	146	896
Tb927.10.1090	40S ribosomal protein S23	1098	550	599	1066
Tb927.9.10400	hypothetical protein, conserved	660	549	213	620
Tb927.11.6230	pretranslocation protein, alpha subunit, SEC61	662	548	173	891
Tb927.11.3000	60S ribosomal protein L37	613	548	529	795
Tb927.1.5100	ESAG2, putative	927	547	297	709
Tb927.7.500	hypothetical protein, conserved	529	546	171	485
Tb927.10.2840	40S ribosomal protein S25	717	546	454	981
Tb927.8.2640	ubiquitin-activating enzyme e1, putative (UBA1)	374	544	148	823
Tb927.4.2880	TbNup225 Inner ring	361	543	111	943
Tb927.10.9190	isoleucyl-tRNA synthetase, putative (IleRS)	490	541	187	952
Tb927.9.4960	hypothetical protein, conserved	311	540	278	379
Tb927.9.8880	actin A	1036	540	355	901
Tb927.8.7490	Symplekin	513	539	180	1007
Tb927.4.2740	EF hand protein, conserved, RNAi inc diff?	532	538	208	439
Tb927.2.1330	retrotransposon hot spot protein (RHS6, pseudogene), putative	697	538	237	766
Tb927.9.6460	hypothetical protein, conserved	409	537	149	848
Tb927.7.830	telomerase-associated protein, putative	393	536	131	802
Tb927.4.4930	hypothetical protein, conserved	508	535	181	1004
Tb927.7.3560	CFAP44	541	534	141	827
Tb927.10.5770	valosin-containing protein homolog,Transitional endoplasmic reticulum ATPase, putative (VCP)	586	533	230	995
Tb927.8.800	Domain of unknown function (DUF3437), putative	419	532	156	657
Tb927.8.1050	hypothetical protein, conserved, WD40 repeat	491	528	132	915
Tb927.11.2750	POMP12	956	527	305	742
Tb927.7.6670	hypothetical protein, conserved	407	526	136	1005
Tb927.4.2040	ALBA3	804	526	308	799
Tb927.3.4230	CMF33 subtilisin-like serine peptidase	424	526	175	767
Tb927.9.13610	DEAD-box helicase	386	525	108	771
Tb927.10.8420	TOR1 protein kinase	374	525	150	810
Tb11.v5.0263	PX domain containing protein, putative	886	524	234	755
Tb927.7.4500	PX domain containing protein, putative	886	524	235	755
Tb927.10.7090	alternative oxidase (AOX or TAO complex)	610	519	175	514
Tb927.6.280	GRESAG 4, putative receptor-type adenylate cyclase	571	519	188	735
Tb927.11.13500	paraflagellar rod protein par1	802	518	213	1057
Tb927.6.300	GRESAG 4, putative receptor-type adenylate cyclase	555	517	200	744
Tb927.8.8250	amino acid transporter, putative	896	516	281	843
Tb927.11.9020	cation transporter, putative	746	515	355	722
Tb927.9.8850	actin A	1017	515	343	872
Tb927.7.1420	hypothetical protein, conserved	381	515	152	841
Tb11.v5.0435	adenylosuccinate synthetase, putative	2626	515	304	861
Tb927.11.3650	adenylosuccinate synthetase, putative	2628	515	304	861
Tb927.9.15290	CHAT domain containing protein, putative	806	514	143	804
Tb927.11.17810	VSG pseudogene, frameshifted and degenerate	1394	511	579	777
Tb927.9.8950	CAAX prenyl protease 1, putative,metallo- peptidase, Clan M- Family M48	831	509	254	848
Tb927.10.13280	GCN1 homologue, possibly involved in translation control	416	508	105	827
Tb927.11.1500	leucine-rich repeat protein (LRRP)	602	508	165	602
Tb927.8.5100	hypothetical protein, conserved	495	507	115	1032
Tb927.10.12120	hypothetical protein, conserved, TPR domain	372	504	90	631
Tb927.6.290	GRESAG 4 pseudogene	551	504	195	645
Tb927.1.3260	hypothetical protein, conserved	492	502	146	841
Tb927.11.14620	ESAG2, putative	757	502	263	621
Tb927.10.3010	hook complex protein, conserved	409	500	146	798
Tb11.v5.0541	amino acid transporter, putative	1026	499	278	1159
Tb927.10.12660	PUF2	389	499	106	496
Tb927.10.5950	NEK17 protein kinase	714	498	241	661
Tb927.3.2960	inosine-adenosine-guanosine-nucleosidehydrolase (IAGNH)	1142	498	308	907
Tb927.11.11010	Intraflagellar transport particle protein	609	497	230	820
Tb927.5.900	oligosaccharyl transferase subunit, putative	901	497	223	1427
Tb927.10.5940	NEK17 protein kinase	711	496	237	673
Tb11.v5.0190	protein kinase, putative	713	496	241	661
Tb11.v5.0753	hypothetical protein, conserved	453	495	114	565
Tb927.11.3570	aminopeptidase, putative,metallo-peptidase, Clan MA(E) Family M1	434	494	212	660
Tb927.8.5440	flagellar calcium-binding protein,24 kDa calflagin, (Tb-24)	1107	493	340	1023
Tb927.5.2090	kinesin, putative	430	493	124	776
Tb927.10.16100	FK506-binding protein (FKBP)-type peptidyl-prolyl isomerase	856	492	278	879
Tb927.10.4170	CAP292 Clathrin-associated protein, resembles yeast myosins, homologue of centrosome-associated protein CEP250	324	492	96	649
Tb11.v5.0411	peptidylprolyl isomerase-like protein, putative	853	492	278	877
Tb927.11.13670	hypothetical protein, conserved	722	492	162	791
Tb927.5.910	oligosaccharyl transferase subunit, putative	882	491	215	1412
Tb927.11.16130	nucleoside diphosphate kinase (NDPK)	609	490	273	929
Tb927.9.14520	hypothetical protein, unlikely,Ingi-like sequence	575	490	296	755
Tb11.v5.0798	flagellar calcium-binding protein	1105	489	339	1020
Tb927.8.5465	flagellar calcium-binding protein,24 kDa calflagin, (Tb-24)	1105	489	340	1020
Tb927.10.3660	aspartate aminotransferase	639	488	219	584
Tb927.8.1160	vacuolar-type Ca2 -ATPase, putative	410	488	155	798
Tb927.11.9980	2-oxoglutarate dehydrogenase E1 component, putative	236	486	142	474
Tb927.9.12510	DED1-2, ATP-dependent DEAD/H RNA helicase, DED1-2	338	486	120	721
Tb927.6.330	GRESAG 4, putative receptor-type adenylate cyclase	508	485	173	683
Tb927.3.4610	Right handed beta helix region, putative	429	485	114	862
Tb927.1.1710	transmembrane protein, conserved	372	484	86	817
Tb927.8.8260	amino acid transporter, putative	818	484	257	787
Tb927.4.1500	RNA editing associated helicase 2 (REH2) MRB 1 subunit	297	483	103	792
Tb927.2.4050	hypothetical protein, conserved	1622	482	348	760
Tb927.10.6370	60S ribosomal protein L5	802	481	631	1005
Tb927.11.2490	Kinesin-3	541	480	119	618
Tb927.2.4610	branched-chain amino acid aminotransferase, putative	770	480	278	870
Tb927.8.650	cation-transporting ATPase, putative	423	480	148	844
Tb927.2.4590	branched-chain amino acid aminotransferase, putative	773	480	281	874
Tb927.8.1180	vacuolar-type Ca2 -ATPase 1 (TbA1)	415	480	154	807
Tb927.11.13520	hypothetical protein, conserved	348	480	142	678
Tb927.6.170	GRESAG 4, putative receptor-type adenylate cyclase	521	479	171	680
Tb927.9.190	variant surface glycoprotein (VSG), putative	1023	478	382	663
Tb11.v5.0584	hypothetical protein, conserved	547	477	219	676
Tb11.v5.0456	receptor-type adenylate cyclase GRESAG 4, putative	514	477	166	666
Tb927.8.1200	vacuolar-type Ca2 -ATPase 2 (TbA2)	423	476	150	811
Tb927.1.70	retrotransposon hot spot protein 4 (RHS4), putative	380	475	190	563
Tb927.6.5070	hypothetical protein, conserved, myosin-like	693	475	192	642
Tb927.10.5930	NEK17 protein kinase	674	475	220	629
Tb927.11.12410	KKT10, CLK1 protein kinase,	845	473	133	598
Tb927.8.8240	amino acid transporter, putative	834	471	254	773
Tb927.9.6530	hypothetical protein	564	471	207	772
Tb927.11.11690	Vacuolar proton pump subunit B, putative	493	471	202	612
Tb927.9.9860	GRP170, HSP70 and actin-like ATPase domains	517	470	217	520
Tb927.3.1420	hypothetical protein, conserved, trypanosome-specific, C-terminal Kelch motif	390	469	108	885
Tb927.8.5470	flagellar calcium-binding protein,17 kDa calflagin, (Tb-17)	1066	468	323	978
Tb927.6.310	GRESAG 4, putative receptor-type adenylate cyclase	489	468	172	675
Tb927.8.8230	amino acid transporter, putative	794	468	253	767
Tb927.6.320	GRESAG 4 pseudogene	518	468	177	616
Tb927.7.230	40S ribosomal protein S33	657	467	504	954
Tb927.10.13630	ER glucosidase II	466	467	187	677
Tb927.8.8220	amino acid transporter, putative	837	467	256	782
Tb927.11.5950	hypothetical protein, conserved	589	466	319	592
Tb927.5.2290	U5 splicing factor U5-200K, putative or BRR2 homologue	335	465	117	855
Tb927.9.2900	UTP10 (NOP287)	291	465	104	754
Tb927.6.390	adenylyl cyclase, pseudogene	513	465	179	620
Tb927.11.5960	hypothetical protein, conserved, no domains, no yeast or human match	592	465	318	595
Tb927.11.20490	variant surface glycoprotein (VSG), putative	1300	464	468	707
Tb927.4.240	retrotransposon hot spot protein (RHS4, pseudogene), putative	350	463	155	581
Tb927.3.4750	aminopeptidase, putative,metallo-peptidase, Clan MA(E) Family M1	534	463	194	904
Tb927.3.4790	aminopeptidase, putative,metallo-peptidase, Clan MA(E) Family M1	534	463	194	904
Tb927.3.1010	hypothetical protein, conserved, Trypanosoma-specific	384	463	168	711
Tb927.6.200	GRESAG 4, putative receptor-type adenylate cyclase	477	462	158	628
Tb927.10.12890	bifunctional aminoacyl-tRNA synthetase, putative	643	462	218	878
Tb11.v5.0432	calpain-like cysteine peptidase, putative	251	462	106	470
Tb927.3.3300	FAZ19 flagellar attachment zone protein	646	461	159	729
Tb927.11.19190	variant surface glycoprotein (VSG, pseudogene), putative	964	460	365	627
Tb927.10.14150	hypothetical protein, conserved, related to yeast BFR1, component pf polysomal mRNP. Weak chromosomal segregation ATPase domain. loc in ER of Sc. Interacts RF1, AP3	395	460	149	705
Tb927.11.3240	Tric complex zeta subunit (TCP-1-zeta)	526	459	206	769
Tb927.3.1840	3-oxo-5-alpha-steroid 4-dehydrogenase, putative	378	458	153	498
Tb11.v5.0820	branched-chain amino acid aminotransferase, putative	742	458	259	834
Tb927.1.2190	RAPTOR-like (TOR complexes)	638	457	136	789
Tb927.8.1480	RAVE protein 1 C terminal, putative	357	456	139	792
Tb927.6.2110	40S ribosomal protein S30	633	456	401	819
Tb927.7.240	40S ribosomal protein S33	635	456	497	940
Tb927.7.6090	eIF3a	479	456	164	577
Tb927.11.4610	protein kinase A regulatory subunit (PKA-R)	492	455	101	508
Tb927.1.4890	ESAG2, putative	818	455	252	616
Tb927.6.340	GRESAG 4 pseudogene	493	455	166	570
Tb927.11.13380	VEX2 putative RNA helicase, VEX1 partner	272	454	98	742
Tb927.4.2080	CC2D is a FAZ-ER protein, also present on the basal bodies. CC2D is required for FAZ filament assembly.	410	451	154	613
Tb927.3.5020	Flagellar Member 6 (FLAM6)	476	451	134	854
Tb927.11.9030	cation transporter, putative	664	451	311	636
Tb927.1.4900	ESAG11, putative	701	451	285	671
Tb927.8.7590	GRESAG 4, clathrin-associated	406	450	161	603
Tb927.9.17600	variant surface glycoprotein (VSG), putative (3H15.120)	1689	449	597	726
Tb927.9.5750	tryparedoxin peroxidase (TRYP1)	775	449	247	711
Tb11.v5.0587	protein kinase A regulatory subunit, putative	482	449	99	499
Tb927.5.890	oligosaccharyl transferase subunit, putative	914	448	212	1372
Tb927.11.10540	hypothetical protein, conserved	389	447	135	590
Tb927.8.3150	Tric complex gamma subunit (TCP-1-gamma)	531	446	177	871
Tb927.8.6720	hypothetical protein, conserved	552	446	245	595
Tb927.10.2950	hypothetical protein, conserved	511	445	106	704
Tb927.10.15760	hypothetical protein, conserved, in flagellar proteomes, low homology to d tRNA methyltransferase of s: cerevisiae	711	445	165	819
Tb927.6.180	GRESAG 4, putative receptor-type adenylate cyclase	484	444	161	628
Tb927.9.15210	60S ribosomal protein L36	618	444	350	739
Tb927.11.9400	hypothetical protein, conserved, no yeast or human match, CXXC motif (thioredoxin-like)	440	444	132	639
Tb927.9.11270	Tric complex eta subunit (TCP-1-eta)	624	443	230	740
Tb927.10.4080	hypothetical protein, conserved	332	443	137	623
Tb927.6.430	GRESAG 4, putative receptor-type adenylate cyclase	427	442	145	587
Tb927.2.5540	hypothetical protein, conserved	348	441	104	601
Tb927.9.4080	hypothetical protein, conserved, DRBD3, 4E5/G1 interaction. P-loop NTP hydrolase (AAA ATPase), DNA ligase/capping enzyme catalytic domain, C4 zinc finger (LIM domain)	504	441	99	634
Tb927.10.12590	hypothetical protein, conserved	548	441	172	794
Tb927.2.5600	hypothetical protein, conserved	348	441	104	601
Tb927.10.6940	Dipeptidyl-peptidase 8-like, putative	588	438	213	772
Tb927.10.6970	dipeptidyl-peptidase 8-like serine peptidase,serine peptidase, Clan SC, Family S9B	588	438	213	772
Tb927.10.3820	hypothetical protein, tryp specific	489	438	126	762
Tb927.8.5260	60S ribosomal protein L39	522	437	282	834
Tb927.8.3650	FT3 folate transporter	572	437	161	746
Tb927.11.16660	Dopey, N-terminal, putative	518	436	131	760
Tb11.v5.0185	hypothetical protein, conserved	923	434	175	607
Tb927.8.3630	FT2 folate transporter	579	434	165	765
Tb927.7.5050	hypothetical protein, conserved	923	434	175	607
Tb927.11.9240	hypothetical protein, conserved (pseudogene)	305	434	112	707
Tb927.1.750	Metal-binding domain-containing protein	388	433	96	516
Tb927.7.6640	hypothetical protein, conserved, no domains, no yeast or human match, NADP binding domain Rossmann Fold	491	431	127	823
Tb927.6.5260	variant surface glycoprotein (VSG), putative	1259	431	534	707
Tb927.6.2100	40S ribosomal protein S30	599	431	408	771
Tb927.10.220	60S ribosomal protein L37a	717	430	600	986
Tb927.11.1980	ZC3H41	347	430	151	675
Tb927.5.500	in situ HA-tagged protein colocalizes with mitochondrion (TRitrypDB comment)	552	429	133	742
Tb11.v5.0218	hypothetical protein, conserved	553	429	133	742
Tb927.5.4480	paraflagellar rod protein par4, putative	452	429	152	507
Tb927.8.2380	ABC transporter, putative	467	429	154	525
Tb927.8.7950	Flagellar Member 4 (FLAM4)	322	429	107	636
Tb927.2.5610	POMP22	352	428	114	495
Tb927.11.7380	glycerol-3-phosphate dehydrogenase (FAD-dependent), mitochondrial, TAO complex	585	428	186	921
Tb927.2.5530	POMP22	353	428	114	495
Tb927.9.6670	hypothetical protein, conserved	285	427	81	686
Tb927.8.2070	POMP39-1	723	427	330	641
Tb11.v5.0601	major surface protease gp63, putative	567	426	185	475
Tb927.8.2940	mannosyl-oligosaccharide 1,2-alpha-mannosidase IB, ER quality control	396	426	224	601
Tb927.5.5230	ESAG pseudogene	539	426	220	400
Tb927.8.1620	MSP-B, putative	567	425	185	474
Tb927.5.2940	stress-induced protein sti1, putative	572	425	179	602
Tb927.8.1630	MSP-B, putative	567	425	185	474
Tb927.9.7690	hypothetical protein, conserved, nucelotidyltransferase and poly(A) polymerase substrate binding domains	297	425	98	740
Tb927.7.6980	U2 splicing factor putative, SF3b(SAP)130	367	424	118	887
Tb927.8.1610	MSP-B, putative	567	424	185	474
Tb927.7.2640	CAP51	298	424	114	534
Tb927.6.760	GRESAG 4, putative receptor-type adenylate cyclase	418	423	136	609
Tb927.8.3620	FT1 folate transporter	564	423	155	703
Tb927.1.2570	coatomer beta subunit (beta-coP)	517	423	161	754
Tb927.8.1640	MSP-B, putative	565	423	184	474
Tb927.6.780	GRESAG 4, putative receptor-type adenylate cyclase	419	422	135	614
Tb927.6.4390	kinesin	306	421	114	580
Tb927.11.13250	eIF-2-gamma	453	421	178	681
Tb927.4.3590	EF1 beta, translation elongation factor 1-beta, putative	817	417	320	826
Tb927.2.4710	TRRM1	395	417	139	702
Tb927.6.770	GRESAG 4, putative receptor-type adenylate cyclase	427	417	140	622
Tb927.4.3570	EF1 beta, translation elongation factor 1-beta, putative	817	416	319	826
Tb927.11.100	variant surface glycoprotein (VSG), putative	1376	415	661	732
Tb927.6.2230	TbRGG1	350	414	127	704
Tb927.9.7180	adenosine monophosphate deaminase, putative,AMP deaminase, putative	341	414	112	746
Tb927.10.2640	intraflagellar transport protein IFT81	359	413	114	630
Tb927.7.4900	XRNA	337	412	119	573
Tb11.v5.0171	XRNA	337	412	119	573
Tb927.4.2600	hypothetical protein, conserved	698	411	133	739
Tb927.8.2660	Galactose oxidase, central domain containing protein, putative	367	411	114	605
Tb927.3.1190	hypothetical protein, conserved	404	410	128	680
Tb927.7.1300	protein disulfide isomerase,ERp72-like, cofactor wth calnexin, putative	502	410	228	537
Tb927.8.7580	RING-variant domain containing protein, putative	266	409	104	498
Tb927.6.790	GRESAG 4, putative receptor-type adenylate cyclase	403	409	138	592
Tb927.3.5520	proteasome regulatory non-ATPase subunit 1 (RPN1)	422	408	140	722
Tb927.3.3450	ARL3A	573	407	221	696
Tb927.6.800	GRESAG 4, putative receptor-type adenylate cyclase	416	407	134	594
Tb927.5.310	invariant surface glycoprotein, putative	657	407	232	452
Tb927.8.2280	POMP39-4	681	406	313	602
Tb927.8.2260	POMP39-2	681	406	313	602
Tb927.6.560	cysteine peptidase C (CPC), Clan CA, family C1, Cathepsin B-like (TbcatB)	581	406	283	656
Tb927.9.9450	ZC3H28	332	406	92	635
Tb927.10.5380	intraflagellar transport protein IFT122	363	405	133	649
Tb927.3.3870	lipase domain protein, putative	413	404	133	549
Tb927.10.10140	paraflagellar rod protein PFC19	716	404	189	570
Tb927.11.11680	2-oxoglutarate dehydrogenase E2 component, putative	398	403	216	479
Tb927.9.7720	Member of IFT complex A, tetratricopeptide repeat protein	446	403	141	780
Tb927.10.10050	hypothetical protein, conserved, 8 TM domains	332	402	102	673
Tb927.9.10440	DNA polymerase epsilon catalytic subunit, putative	323	402	85	632
Tb927.1.720	phosphoglycerate kinase (PGKA)	789	401	214	702
Tb927.10.7930	2,3-bisphosphoglycerate-independent phosphoglycerate mutase (PGAM)	465	400	176	725
Tb927.9.13440	Flagellar Member 5 (FLAM5)	800	400	156	643
Tb927.9.15400	CAP334 ankyrin-repeat protein, clathrin-associated	324	400	100	743
Tb927.7.6910	MORN repeat-containing protein	406	400	132	744
Tb927.3.3560	U-box domain containing protein, putative	351	400	146	633
Tb927.8.2270	POMP39-3	672	400	312	598
Tb927.7.4060	calpain-like cysteine peptidase, putative,cysteine peptidase, Clan CA, family C2, putative	549	399	251	496
Tb927.11.1510	leucine rich repeat protein, putative	454	399	141	472
Tb927.10.870	FRW1 myosin-like	1320	399	180	508
Tb11.v5.0505	hypothetical protein, conserved	424	398	146	349
Tb11.v5.0208	invariant surface glycoprotein, putative	616	398	218	435
Tb927.11.16760	Tric complex alpha subunit (TCP-1-alpha)	371	397	126	791
Tb927.10.14760	clathrin light chain, putative	323	396	189	371
Tb927.10.7410	succinyl-CoA ligase [GDP-forming] beta-chain, putative	362	395	154	524
Tb927.9.5840	tryparedoxin peroxidase (TRYP1)	730	395	233	658
Tb927.11.12420	KKT19 Kinetochore protein, CLK2 protein kinase,	670	395	114	514
Tb927.5.3230	hypothetical protein, conserved	328	394	110	640
Tb11.v5.0561	fatty acyl CoA synthetase, putative	521	394	182	637
Tb927.5.3400	calcium-translocating P-type ATPase, calcium pump	448	394	122	846
Tb927.7.7200	hypothetical protein, conserved	277	394	92	691
Tb927.10.7350	hypothetical protein, conserved	359	393	134	742
Tb927.7.7000	hook complex protein, conserved	276	393	87	415
Tb927.9.5700	hypothetical protein, conserved	330	393	97	671
Tb927.11.5520	triosephosphate isomerase (TIM)	682	392	186	729
Tb927.10.11140	hypothetical protein, conserved, kineto-specific, signal peptide	295	391	123	611
Tb927.1.5110	ESAG11, putative	628	390	234	574
Tb927.11.11550	DNA topoisomerase II, putative	328	390	90	549
Tb927.11.7080	acidocalcisomal pyrophosphatase (VSP1)	566	389	201	524
Tb927.11.6460	hypothetical protein, conserved	644	389	158	817
Tb927.4.4510	protein phosphatase 2C, putative	393	388	88	547
Tb927.5.2890	AAA domain (dynein-related subfamily)/von Willebrand factor type A domain containing protein, putative	306	387	121	624
Tb927.7.3740	hypothetical protein, conserved, in flagellum	471	387	120	550
Tb927.10.15400	Trypanosome-specific kinesin family 2	720	386	144	479
Tb11.v5.0337	hypothetical protein, conserved	344	386	130	628
Tb927.11.6140	40S ribosomal protein S15A	485	386	278	706
Tb927.11.7060	acidocalcisomal pyrophosphatase (VSP1)	560	386	200	522
Tb11.v5.0854	NLI interacting factor-like phosphatase, putative	455	385	184	463
Tb927.4.2030	ALBA4	641	384	259	626
Tb927.11.5910	WASH complex subunit 7, N-terminal/WASH complex subunit 7/WASH complex subunit 7, C-terminal, putative	306	384	88	462
Tb927.11.6590	aminopeptidase, putative,metallo-peptidase, Clan MF, Family M17	550	383	232	631
Tb927.5.610	acidic phosphatase, putative	253	382	149	316
Tb927.9.9640	hypothetical protein, conserved, 2 prefoldin domains, resemblance to myosin	254	382	116	370
Tb927.7.710	heat shock 70 kDa protein, putative (HSP70.4)	445	382	141	616
Tb11.v5.0233	cyclic nucleotide-binding domain containing protein, putative	326	382	93	576
Tb927.10.5240	cAMP binding protein, putative	326	382	93	576
Tb927.11.4380	ATP-dependent RNA helicase, putative Brr2 homologue, disruption of U4/U6 pairing, also resembles Slh1	336	381	88	708
Tb927.8.2900	mannosyl-oligosaccharide 1,2-alpha-mannosidase IB (pseudogene), putative,mannosyl-oligosaccharide 1,2-alpha-mannosidase IB, fragment	416	381	197	602
Tb927.2.4810	CMF5, T. brucei components of motile flagella (TbCMF5)	464	381	137	587
Tb927.4.620	hypothetical protein, conserved	580	381	125	755
Tb927.10.2570	lysosomal alpha-mannosidase precursor, putative	317	380	142	392
Tb927.10.14550	DED1-1, ATP-dependent DEAD/H RNA helicase, VASA homologue; strongest yeast match is to DBP1	308	379	95	485
Tb927.10.970	Tetratricopeptide repeat, putative	294	379	117	689
Tb927.2.5810	SPT6 transcription elongation	368	379	150	677
Tb927.10.9650	TbNup152 Outer ring	364	379	116	657
Tb927.10.2240	NTF2-like domain, in Y14 TAP	315	378	140	698
Tb927.11.1430	CMF2, T. brucei components of motile flagella (TbCMF2)	564	377	125	638
Tb927.7.610	DNA ligase, putative,mitochondrial DNA ligase homolog, putative	823	377	217	510
Tb927.1.3250	hypothetical protein, myosin heavy-chain like	449	377	117	625
Tb927.1.1530	protein kinase, putative	544	377	99	475
Tb927.9.790	hypothetical protein, conserved	292	376	107	319
Tb927.1.540	DNA-directed RNA polymerase III, putative, (RPC128)	645	376	190	467
Tb927.11.14190	Staphylococcal nuclease homologue/Tudor domain containing protein, putative	412	376	140	700
Tb927.11.630	RPA2 RNA polymerase I second largest subunit (RPA134)	272	376	107	519
Tb927.2.5160	chaperone DNAj, putative, J2	648	375	182	622
Tb927.11.16730	dihydrolipoyl dehydrogenase (GCVL-2)	301	375	189	386
Tb927.10.14160	Aquaglyceroporin 3	471	375	216	617
Tb927.7.6860	ESAG5, putative	373	375	222	426
Tb927.8.7540	hypothetical protein	249	374	157	279
Tb927.11.6440	hypothetical protein, conserved, Bromodomain and poly(Q), often in TAP MS, low similarity to coiled-coil proteins and hook proteins (cytoskeletal linkers)	399	374	112	454
Tb927.5.570	hypothetical protein, conserved, no clear yeast or human matches	202	374	76	561
Tb927.7.2170	hypothetical protein, conserved, telomere repeat dimerization domain	319	373	115	524
Tb927.11.5440	malic enzyme	406	373	157	466
Tb927.11.12560	hypothetical protein, low homologies, no domains	424	373	180	733
Tb927.7.180	Trypanosomal VSG domain containing protein, putative	319	373	171	318
Tb927.7.7430	ATP synthase F1, alpha subunit (ATPF1A)	650	372	230	737
Tb927.7.7420	ATP synthase F1, alpha subunit (ATPF1A)	650	372	229	734
Tb927.11.12880	Found in FAZ and cytoplasm, also called POMP17	377	372	128	515
Tb927.7.3370	intraflagellar transport protein IFT74	265	372	103	441
Tb927.8.6710	hypothetical protein, conserved	462	371	211	506
Tb927.11.3850	AMP deaminase, putative	297	371	111	616
Tb927.5.2410	KIN-E kinesin	280	371	111	466
Tb927.8.2220	hypothetical protein, conserved	407	370	106	622
Tb11.v5.0216	invariant surface glycoprotein, putative	568	370	203	404
Tb927.5.309b	ISG65/75-like protein	568	370	203	404
Tb927.10.8040	adaptin complex AP1 beta subunit (BAD1)	497	370	177	642
Tb927.10.5840	EF1 beta, translation elongation factor 1-beta, putative	797	369	239	669
Tb927.9.15460	calcium motive p-type ATPase, putative	419	369	118	619
Tb927.2.5360	hypothetical protein, conserved, signal pep, lectin-like domain	515	369	243	364
Tb927.10.13250	hypothetical protein, conserved	299	368	81	596
Tb927.9.11540	hypothetical protein, conserved	430	368	150	429
Tb927.4.3810	DNA-directed RNA polymerase II subunit 2, p(RPB2)	337	368	113	651
Tb927.10.1970	hypothetical protein, conserved, RNI, TPR, CHAT domains (caspase associated with TPRs)	581	367	137	682
Tb927.10.11760	PUF6	377	367	98	501
Tb927.10.8020	prolyl endopeptidase (POP)	453	367	139	695
Tb927.9.15890	ESAG5, putative	437	367	154	426
Tb927.4.3890	ATP-dependent DEAD/H RNA helicase, weak match to HsDDX39 (translation of structured mRNAs) no clear yeast homologue	334	366	108	681
Tb927.11.3300	SAS4	370	366	57	453
Tb927.6.950	cysteinyl-tRNA synthetase, putative	404	365	111	552
Tb927.9.5900	glutamate dehydrogenase (GDH)	235	365	88	385
Tb927.9.5690	60S acidic ribosomal protein	887	365	474	835
Tb927.2.5290	hypothetical protein, conserved, signal pep, lectin-like domain	493	363	231	358
Tb927.9.13620	hypothetical protein, conserved	246	363	116	456
Tb927.2.4280	kinetoplastid-specific dual specificity phosphatase, putative	699	363	124	378
Tb927.9.10740	hypothetical protein, unlikely	249	362	79	510
Tb927.6.3550	phospholipid-translocating P-type ATPase (flippase), putataive, but lacks DEGT domain	333	362	90	440
Tb927.6.5120	60S acidic ribosomal protein P2	705	362	449	628
Tb927.11.6350	AAA ATPase, putative	299	362	109	705
Tb927.2.5340	hypothetical protein, conserved, signal pep, lectin-like domain	517	362	240	365
Tb927.8.4870	DIGIT, flagellar component	367	361	105	598
Tb927.10.7570	dihydrolipoamide acetyltransferase E2 subunit, putative	270	361	169	421
Tb927.9.13070	predicted heat shock factor binding protein	269	361	109	217
Tb927.10.3000	hypothetical protein, conserved, no domains	284	360	124	580
Tb927.5.1680	axoneme protein	451	360	137	699
Tb927.2.5330	hypothetical protein, conserved, signal pep, lectin-like domain	505	359	234	358
Tb927.6.4770	MKT1	348	359	93	652
Tb927.11.5190	leucine-rich repeat protein (LRRP)	433	359	108	536
Tb927.4.1230	hypothetical protein	315	359	209	324
Tb927.7.5370	hypothetical protein, conserved	399	358	119	291
Tb927.6.5130	60S acidic ribosomal protein P2	729	358	442	636
Tb11.v5.0788	expression site-associated gene 2 (ESAG2) protein, putative	514	356	171	400
Tb927.11.13920	kinesin-II 85 Kd subunit, family 2	219	355	102	388
Tb927.3.2490	P-loop nucloside phosphate hydrolase, PH domain-like	328	355	104	427
Tb927.10.11780	hypothetical protein, conserved	535	354	119	624
Tb927.8.760	nucleolar RNA-binding protein (Nopp44/46)	449	354	195	543
Tb927.2.6090	60S ribosomal protein L44	457	354	224	531
Tb927.2.5350	hypothetical protein, conserved, signal pep, lectin-like domain	478	354	222	361
Tb927.3.4510	hypothetical protein, conserved	341	353	90	476
Tb927.11.4030	hypothetical protein, conserved, no clear yeast or human matches	272	352	85	496
Tb927.9.11050	4E-IP, 4EIP, 4E-interacting protein, putative	339	352	76	413
Tb927.5.3320	protein kinase, putative	226	351	99	460
Tb927.5.1090	threonyl-tRNA synthetase, putative	326	351	122	673
Tb927.8.540	N-terminal region of Chorein, a TM vesicle-mediated sorter, putative	286	351	101	461
Tb927.4.3950	cytoskeleton-associated protein CAP5.5, putative,cysteine peptidase, Clan CA, family C2, putative (CAP5.5)	469	350	114	618
Tb927.2.4760	hypothetical protein, conserved, signal pep, lectin-like domain	519	350	231	367
Tb927.11.16110	FG-GAP repeat protein, putative,intergrin alpha chain protein, putative	438	349	150	560
Tb927.7.4520	Thioredoxin-like, putative	843	349	247	722
Tb927.10.3830	hypothetical protein	513	349	344	609
Tb11.v5.0265	Thioredoxin-like, putative	843	349	247	722
Tb927.9.6380	hypothetical protein, conserved	443	349	196	532
Tb927.10.11300	paraflagellar rod protein PFC16	544	349	224	579
Tb927.10.5390	hypothetical protein, conserved	338	349	115	429
Tb927.4.760	adaptin complex AP1 gamma subunit	355	349	166	586
Tb927.5.2850	radial spoke protein RSP2, putative	359	348	134	448
Tb11.v5.0664	hypothetical protein, conserved	522	348	132	517
Tb927.11.16260	SPRY domain/HECT-domain (ubiquitin-transferase), putative	202	348	87	482
Tb927.10.9750	ubiquitin-protein ligase, putative (upl3)	305	348	85	528
Tb11.v5.0463	expression site-associated gene (ESAG) protein, putative	399	348	145	401
Tb927.11.6120	ABC transporter, putative	276	348	114	369
Tb927.11.4290	40S ribosomal protein S12	784	347	388	724
Tb927.11.4460	ALBA1	471	346	179	481
Tb927.11.6050	Flagellar-associated PapD-like, putative	316	346	105	673
Tb927.4.450	coatomer alpha subunit, putative (TbCoatomerAlpha)	369	346	136	643
Tb927.11.2290	hypothetical protein, conserved	170	346	85	458
Tb11.v5.0996	hypothetical protein, conserved	557	345	129	482
Tb927.4.4570	hypothetical protein, conserved, no domains, no yeast or human match	259	345	77	450
Tb927.8.5200	Mitchondrial SSU ribosomal associated	217	345	91	526
Tb11.v5.0420	hypothetical protein, conserved	400	344	121	542
Tb927.10.14490	hypothetical protein, conserved	400	344	121	542
Tb927.8.6660	paraflagellar rod protein PFC1	521	344	139	657
Tb927.8.6830	Kinesin-like but poor match	324	344	108	582
Tb927.8.3290	DNA polymerase zeta catalytic subunit, putative	264	344	90	598
Tb927.11.11880	conserved protein	399	344	120	607
Tb927.10.15250	paraflagellar rod protein PFC15	553	344	128	482
Tb927.10.15360	hypothetical protein, conserved, weak DEAD domain/P-loop hydrolase	418	343	114	770
Tb927.11.13000	phospholipid-transporting ATPase; flippase	299	343	110	578
Tb927.11.6170	protein transport protein Sec31, putative,cytosolic coat protein, putative	277	343	85	672
Tb927.10.8190	Tric complex theta subunit (TCP-1-theta)	507	342	157	658
Tb927.5.800	CK1.2 casein kinase 1	482	342	82	374
Tb927.8.6730	hypothetical protein, conserved	326	341	160	446
Tb927.6.700	alanyl-tRNA synthetase, putative	366	341	116	626
Tb927.10.8830	FAZ5	296	341	82	536
Tb927.7.5790	protein disulfide isomerase, ERp44-like	487	341	194	424
Tb927.8.3770	MAPK protein kinase	351	341	139	356
Tb07.30D13.80	hypothetical protein, conserved (pseudogene)	355	340	204	371
Tb927.2.1344	retrotransposon hot spot protein (RHS1, pseudogene), putative	205	340	129	380
Tb927.6.190	GRESAG 4, putative receptor-type adenylate cyclase	337	340	104	434
Tb927.11.9530	14-3-3-I protein	874	340	221	723
Tb927.11.5850	RBP38	456	339	129	486
Tb927.4.1080	V-type ATPase, A subunit, putative	343	339	128	519
Tb927.2.5310	hypothetical protein, conserved, signal pep, lectin-like domain	484	339	215	345
Tb927.11.4510	Sister chromatid cohesion C-terminus, putative	284	339	109	475
Tb11.v5.0826	expression site-associated gene (ESAG) protein, putative	353	338	207	396
Tb927.8.7970	hypothetical protein, brucei-evansi-specific	627	338	157	520
Tb927.6.2360	adenosine kinase, putative	620	338	177	533
Tb927.10.11340	hypothetical protein, conserved	247	337	76	585
Tb11.v5.0262	hypothetical protein, conserved	296	336	96	463
Tb927.11.14220	REG9.1 required for regulaltion of ESAG9	369	336	66	315
Tb927.9.2853	hypothetical protein, conserved	583	336	235	435
Tb927.11.6570	transporter, putative. 14 TM domains, SSF103473 general substrate transporter family	347	336	136	416
Tb927.5.4460	major vault protein, putative (MVP)	274	336	122	415
Tb927.1.3880	Fusaric acid resistance protein-like, putative	206	336	93	549
Tb927.11.260	PIFTF6 ,predicted WD40 repeat	392	336	125	614
Tb11.v5.0173	hypothetical protein, conserved	241	336	122	449
Tb927.7.4490	exocyst complex component Sec5	296	336	96	463
Tb927.6.1520	Aquaglyceroporin 1	256	335	146	235
Tb927.11.150	GRESAG 4, putative receptor-type adenylate cyclase	269	335	134	309
Tb927.9.8760	hypothetical protein, conserved, related to a yeast GPI-anchored protein	244	335	67	539
Tb927.8.8200	hypothetical protein, conserved	486	335	113	524
Tb927.10.8180	hypothetical protein, conserved, LR rich	220	334	76	422
Tb927.3.2730	hypothetical protein, trypanosoma specific	250	334	102	513
Tb927.5.3250	hypothetical protein, conserved, no clear yeast or human matches	265	334	84	577
Tb927.7.3980	immunodominant antigen, putative,tc40 antigen-like	355	334	95	593
Tb927.8.1990	mitochondrial peroxiredoxin (TRYP2)	575	334	230	662
Tb927.11.12470	hypothetical protein, conserved, possible ARF-GEF domain	231	334	100	522
Tb927.8.6240	TbSAXO microtubule stabilizing	519	333	156	497
Tb927.8.4320	hypothetical protein, conserved	529	333	114	586
Tb927.7.5280	hypothetical protein, conserved	254	333	100	598
Tb927.6.2300	adenosine kinase, putative	605	333	173	516
Tb927.7.6900	REC8, a rad 21 homologue, double-strand-break repair protein, putative	282	332	133	491
Tb927.4.1330	DNA topoisomerase IB, large subunit	226	331	75	447
Tb927.2.1130	retrotransposon hot spot protein (RHS3, pseudogene), putative	295	331	134	402
Tb927.11.1480	GRESAG 4, putative receptor-type adenylate cyclase	232	331	95	332
Tb927.5.1660	protein phosphatase 2C, putative	342	331	141	400
Tb927.2.4520	hypothetical protein, conserved	280	331	103	502
Tb927.6.3180	hypothetical protein, conserved	495	330	141	525
Tb927.9.15820	hypothetical protein, conserved	232	330	101	287
Tb927.10.8290	eIF3c	398	330	146	573
Tb927.9.6360	hypothetical protein, conserved	418	330	185	501
Tb927.3.1120	Ran or RTB2	389	330	95	522
Tb927.10.8270	eIF3c	398	330	146	571
Tb927.4.4700	hypothetical protein, conserved	544	330	195	430
Tb927.11.13360	AAA ATPase, putative	240	329	65	574
Tb927.8.910	hypothetical protein, conserved, Qn domains, PRK14951 domain (DNA polymerase III subunits gamma and tau, E= -3), kinetoplastid specific	257	329	58	247
Tb07.30D13.180	hypothetical protein, conserved (pseudogene)	330	328	187	351
Tb927.9.9290	PABP1	475	328	123	423
Tb11.v5.0582	hypothetical protein, conserved	607	328	236	450
Tb927.1.1880	WD40 repeat-containing protein	347	328	121	413
Tb927.8.6110	3-hydroxy-3-methylglutaryl-CoA synthase, putative (HMGS)	421	327	166	445
Tb927.2.5300	hypothetical protein, conserved, signal pep, lectin-like domain	466	325	216	325
Tb927.10.10390	trypanothione reductase	401	325	163	536
Tb927.9.2020	60S ribosomal protein L38	278	325	195	404
Tb927.11.14250	Tric complex epsilon subunit (TCP-1-epsilon)	416	325	152	513
Tb11.v5.0546	receptor-type adenylate cyclase GRESAG 4, putative	320	325	101	411
Tb927.10.6330	KKT1	391	324	90	669
Tb927.11.3260	mitochondrial DNA polymerase I protein D, putative (POLID)	329	324	115	512
Tb927.3.5620	FACT complex subunit SPT16, involved in pol II trasncription initiation, histone H2A/B dissociation from chromatin	309	324	100	520
Tb11.v5.0273	hypothetical protein, conserved	391	324	90	669
Tb927.3.4680	RAB GDP dissociation inhibitor alpha, putative	270	324	121	362
Tb927.11.3350	MT1 miltefosine phospholipid-transporting ATPase 1-like protein, flippase	488	324	109	462
Tb927.6.4480	valyl-tRNA synthetase, putative (ValRS)	349	323	128	644
Tb927.9.13380	phosphoinositide-binding protein, putative	331	323	127	423
Tb927.6.650	hypothetical protein, conserved	227	322	80	517
Tb927.11.1740	intraflagellar transport protein IFT88	280	322	107	507
Tb927.3.2140	transcription activator, putative	268	322	95	485
Tb927.9.8740	DRBD3 (PTB1)	285	321	80	442
Tb927.11.2860	hypothetical protein, conserved, WD40 repeats	234	321	106	303
Tb927.11.2210	diacylglycerol acyltransferase, putative	237	321	96	504
Tb927.6.1480	hypothetical protein, conserved	296	321	109	584
Tb927.7.4180	Elongase 3	330	321	145	377
Tb927.8.5090	RPA1 RNA polymerase I largest subunit (RPA190)	279	320	89	605
Tb927.11.14880	paraflagellar rod protein PFC9	502	320	164	492
Tb927.7.2190	Translocon-associated protein alpha subunit	401	320	133	445
Tb927.9.2630	hypothetical protein, conserved	245	320	86	592
Tb927.4.1160	hypothetical protein, conserved	319	319	95	476
Tb927.4.2450	Protein Disulfide Isomerase 1	408	319	161	432
Tb927.11.1900	Tric complex beta subunit (TCP-1-beta)	590	319	178	485
Tb927.6.3090	XMAP215, matches microtubule-associated proteins	311	319	90	458
Tb927.10.12700	pyruvate dehydrogenase E1 alpha subunit, putative	202	318	117	352
Tb927.7.3000	Trypanosome-specific kinesin family 2	236	318	70	373
Tb927.3.2620	hypothetical protein, conserved	241	318	105	632
Tb927.5.3160	protein kinase, putative	227	318	82	412
Tb927.7.190	thimet oligopeptidase, putative (THOP1)	485	318	180	511
Tb927.10.7180	cysteine-rich, acidic integral membrane protein precursor (CRAM)	1052	318	497	518
Tb927.11.140	ESAG4, putative,	254	317	136	297
Tb927.10.11580	predicted WD40 repeat protein	296	317	105	554
Tb927.5.1490	eIF4G1	247	316	66	427
Tb927.11.8380	NADPH--cytochrome p450 reductase, putative (CPR)	277	316	108	422
Tb927.8.6980	FAZ14 flagellar attachment zone protein	291	316	94	399
Tb927.11.9860	EF-hand domain pair, putative	469	316	196	408
Tb927.9.7110	GRAM domain containing protein, putative	402	316	147	405
Tb927.3.4020	PI4 kinase	187	315	103	491
Tb927.8.4580	BBP58	522	315	147	517
Tb927.10.5170	XPC-binding domain containing protein, putative	1593	315	301	401
Tb927.11.3720	Ring finger domain containing protein, putative	257	315	94	288
Tb927.8.2520	Acetyl-CoA synthetase	251	315	116	476
Tb927.2.3080	fatty acid desaturase, putative,oleate desaturase, putative	338	314	104	334
Tb927.4.4130	hypothetical protein, conserved	483	314	105	506
Tb927.3.1620	ER-golgi trafficking TRAPP I complex 85 kDa subunit, putative	313	314	88	497
Tb927.11.7710	Gp63-1 surface protease homolog, putative	309	312	134	343
Tb927.7.7250	Ankyrin repeats (3 copies), putative	491	312	119	612
Tb927.11.670	epsinR	271	312	129	365
Tb927.10.1890	calpain, putative,cysteine peptidase, Clan CA, family C2, putative	423	312	113	553
Tb927.10.7290	Flagellar Member 2 (FLAM2)	201	311	110	298
Tb927.11.14210	conserved protein	467	311	131	549
Tb927.11.9700	NAC domain protein that matches transcription factor BTF3	686	311	485	591
Tb927.9.5520	ubiquitin carboxyl-terminal hydrolase, Clan CA cysteine peptidase, family C12, putative	324	311	90	446
Tb11.v5.0579	hypothetical protein, conserved	348	311	90	471
Tb927.11.11900	coatomer gamma subunit, (Gamma-COP) COPG	281	311	100	541
Tb927.11.4900	guanine nucleotide-binding beta subunit-like protein,WD40/YVTN repeat-like-containing protein	313	310	140	414
Tb927.7.1310	hypothetical protein, conserved	452	310	102	476
Tb927.7.2300	TbNup132 Outer ring	279	310	102	512
Tb927.7.7040	methylthioadenosine phosphorylase, putative (MTAP)	347	310	106	428
Tb927.11.3490	hypothetical protein, conserved, no domains, no good BLASTp matches	341	310	136	611
Tb927.7.1130	trypanothione/tryparedoxin dependent peroxidase 2 (TDPX2)	404	309	168	424
Tb927.10.5250	ZC3H32	347	308	86	401
Tb927.11.900	isocitrate dehydrogenase, putative (IDH)	357	307	165	440
Tb927.10.14420	NEK16 protein kinase	677	307	112	404
Tb927.9.9380	sphingomyelin/ceramide phosphorylethanolamine synthase, bifunctional (SLS4)	606	307	246	436
Tb11.v5.0289	ubiquitin ligase, putative	238	306	86	493
Tb927.10.1060	Tric complex delta subunit (TCP-1-delta)	400	306	158	494
Tb927.7.5210	hypothetical protein, conserved, phosphatase domain and DUF	346	306	120	467
Tb927.9.1340	TbNup92 Basket, TbMlp2	371	306	103	505
Tb927.11.12770	ubiquitin ligase, putative	238	306	85	492
Tb927.8.5110	hypothetical protein, conserved	350	305	88	441
Tb927.10.2990	CBP110 nuclear cap binding complex subunit	380	305	130	651
Tb927.11.9220	proteasome regulatory non-ATP-ase subunit 2 (RPN2)	518	305	152	568
Tb11.v5.0294	retrotransposon hot spot (RHS) protein, putative	246	304	116	378
Tb11.v5.0232	hypothetical protein, conserved	343	304	85	389
Tb11.v5.0399	same as Tb927.10.9650 Nucleoporin NUP152	284	304	88	531
Tb927.5.3030	intraflagellar transport protein IFT122B	243	304	95	493
Tb927.10.10750	metallo-peptidase, Clan MC, Family M14, putative	387	304	115	518
Tb927.4.3640	protein phosphatase 1, putative	465	303	213	427
Tb927.10.8170	TbNup144 Outer-inner connect	352	303	126	517
Tb927.10.1990	major vault protein, putative (MVP)	380	303	131	541
Tb927.11.760	protein phosphatase 2C, putative	301	302	98	527
Tb927.8.2780	RBP10	199	302	55	282
Tb927.11.780	hypothetical protein, conserved	306	302	87	485
Tb927.8.7700	amino acid transporter, putative	337	300	171	389
Tb927.6.2350	50S ribosome-binding GTPase, putative	293	300	100	467
Tb927.1.230	hypothetical protein, unlikely	415	300	190	282
Tb927.10.740	structural maintenance of chromosome 4 (SMC4)	400	300	100	407
Tb927.1.5340	ESAG3 pseudogene	329	300	129	252
Tb927.6.2290	50S ribosome-binding GTPase, putative	293	300	100	467
Tb927.7.4170	Elongase 2	310	300	186	276
Tb927.5.930	NADH-dependent fumarate reductase (FRDg)	262	299	97	480
Tb927.10.2410	MSP-C, putative	202	299	108	346
Tb11.v5.0816	expression site-associated gene 2 (ESAG2) protein, putative	398	299	138	384
Tb927.8.7820	hypothetical protein, conserved, Cold-shock DNA-binding domain.	241	299	79	232
Tb927.9.9390	sphingomyelin/ceramide phosphorylethanolamine synthase, bifunctional (SLS3)	658	299	249	441
Tb927.3.5820	ESAG11 pseudogene	475	299	177	463
Tb927.3.5180	cofilin/actin depolymerizing factor, putative	273	298	120	296
Tb927.11.13130	membrane-bound acid phosphatase 1 precursor (MBAP1)	236	298	124	383
Tb927.2.900	hypothetical protein	293	298	114	359
Tb927.5.760	CSBPII_45	180	298	64	430
Tb927.2.5980	ATP-dependent Clp protease subunit, heat shock protein 104 (HSP104)	401	297	148	279
Tb927.10.6000	hypothetical protein, conserved	307	297	86	466
Tb927.7.4470	translocon-associated protein gamma 4 transmembrane domains	293	297	94	385
Tb927.11.5770	hypothetical protein, conserved	194	297	83	441
Tb927.7.4450	hypothetical protein, conserved	299	297	100	387
Tb927.9.3680	hypothetical protein, conserved	561	296	163	431
Tb927.8.6690	RECQ2 ATP-dependent DEAD/H DNA helicase	276	296	59	411
Tb927.11.6920	CAP186 clathrin-associated	670	296	160	504
Tb927.10.12800	ZC3H38	247	296	92	328
Tb927.9.14280	hypothetical protein, conserved	244	296	97	540
Tb927.3.4360	40S ribosomal protein S15A	419	296	318	580
Tb927.5.285b	ESAG4, putative	299	296	114	400
Tb927.10.8910	TbNup181 Inner ring	277	295	110	556
Tb927.7.4920	hypothetical protein, conserved	213	295	105	372
Tb927.10.15550	hypothetical protein, conserved	249	295	76	344
Tb927.9.4900	condensin subunit 1, putative	249	295	95	465
Tb927.11.3730	leucyl-tRNA synthetase, putative (LeuRS)	375	295	88	598
Tb927.10.8000	P-loop nucleoside triphosphate hydrolase, EF hand domains	423	295	111	464
Tb11.v5.0209	Adenylate and Guanylate cyclase catalytic domain containing protein, putative	300	295	114	400
Tb927.11.8210	RAD50 DNA repair-like protein	255	295	78	431
Tb927.9.8820	hypothetical protein, conserved, no yeast or human match	231	294	93	356
Tb927.6.4500	translocon-associated protein beta	528	293	192	379
Tb927.5.320	GRESAG 4, putative receptor-type adenylate cyclase	302	293	115	399
Tb927.11.11540	DNA topoisomerase II, putative (TOP2)	231	293	66	389
Tb927.8.6790	hypothetical protein, conserved	260	292	110	501
Tb927.4.3630	protein phosphatase 1, putative	462	292	214	424
Tb927.4.420	TOR2 protein kinase	357	292	88	463
Tb11.1380	hypothetical protein	365	291	91	462
Tb927.9.9210	60S ribosomal protein L37	428	291	316	496
Tb927.10.12490	kinesin, putative	195	291	76	315
Tb927.11.10280	metallo-peptidase, Clan MC, Family M14, putative	553	291	104	508
Tb927.6.1770	kinesin	353	291	94	363
Tb927.11.1840	hypothetical protein, conserved, myosin-like	365	291	92	463
Tb927.8.890	Ras-related protein Rab1A	307	290	136	317
Tb11.v5.0194	hypothetical protein, conserved	300	290	84	457
Tb927.8.2160	multidrug resistance protein A,p-glycoprotein (PGPA)	242	290	70	406
Tb927.8.5240	Domain of unknown function DUF221, putative	406	290	92	451
Tb927.2.4210	glycosomal phosphoenolpyruvate carboxykinase (PEPCK)	444	289	118	554
Tb927.10.540	ATP-dependent DEAD/H RNA helicase, Named as orthologue of TcSUB2, RNAi causes poly(A) accumulation in nucleus.	480	289	130	528
Tb927.8.4540	PBP1	206	289	74	511
Tb927.10.14790	aminopeptidase, putative,metallo-peptidase, Clan MG, Family M24	361	289	143	424
Tb11.v5.0414	ATP-dependent DEAD/H RNA helicase, putative	480	289	130	528
Tb927.10.6790	hypothetical protein, conserved, spindle pole body domain	456	288	96	487
Tb927.9.6370	hypothetical protein, conserved	346	288	162	425
Tb927.9.11850	structural maintenance of chromosome 1 (SMC1)	191	288	80	346
Tb927.9.8000	ubiquitin-conjugating enzyme e2, putative	323	288	136	331
Tb927.10.6040	hypothetical protein	202	288	61	358
Tb11.v5.0576	receptor-type adenylate cyclase GRESAG 4, putative	281	287	75	391
Tb927.2.1250	hypothetical protein	303	287	112	370
Tb927.10.9700	FAZ22	1047	287	150	350
Tb927.2.2520	Mitochondrial outer membrane protein porin 2	355	287	145	328
Tb927.10.7140	membrane-bound acid phosphatase 2 (MBAP2)	454	287	171	441
Tb927.8.5760	Ankyrin repeats (many copies)/Alpha/beta hydrolase family, putative	329	286	134	339
Tb927.11.5700	hypothetical protein, conserved	313	286	125	454
Tb927.6.740	ATP-dependent DEAD/H RNA helicase, putative, no clear yeast homologue, DRBD3 interaction	273	286	105	388
Tb927.6.540	GRESAG2, putative	454	286	135	388
Tb927.10.3870	hypothetical protein, tryp-specific, WD40 repeat and alcohol dehydrogenase-like domain	937	285	139	551
Tb927.3.4960	Trypanosome-specific kinesin family 2	273	285	71	428
Tb11.v5.0555	hypothetical protein, conserved	251	285	90	342
Tb927.10.6880	glyceraldehyde 3-phosphate dehydrogenase, cytosolic (GAP)	507	285	158	521
Tb927.2.6000	GPI phospholipase C	459	285	126	366
Tb927.2.3580	transcription elongation factor s-II, putative (TFIIS2-1)	219	285	61	302
Tb11.v5.0281	receptor-type adenylate cyclase GRESAG 4, putative	271	285	112	383
Tb927.11.12640	PH domain containing protein, putative	242	285	80	430
Tb927.10.16120	inosine-5'-monophosphate dehydrogenase,IMP dehydrogenase	422	285	123	569
Tb927.4.3620	protein phosphatase 1, putative	451	285	202	403
Tb927.5.330	GRESAG 4, putative receptor-type adenylate cyclase	271	285	112	383
Tb11.v5.0516	glyceraldehyde 3-phosphate dehydrogenase, cytosolic, putative	508	284	158	520
Tb927.5.3620	kinetoplastid-specific dual specificity phosphatase, putative	485	284	89	287
Tb927.6.870	myotubularin, putative	354	284	100	301
Tb927.5.860	Selenoprotein T, putative (SelT)	239	284	102	339
Tb927.11.4200	ERGIC53 paralogue, lectin-like, ER quality control	193	284	67	389
Tb927.8.3660	protein transport protein SEC23	251	284	96	415
Tb927.2.650	hypothetical protein	291	284	111	364
Tb927.11.12530	FAZ3 flagellar attachment zone protein	381	284	98	434
Tb11.v5.0498	lysosomal alpha-mannosidase precursor, putative	236	284	104	283
Tb927.11.1020	ribokinase, putative	286	284	102	312
Tb927.10.7610	hypothetical protein, conserved	227	284	103	445
Tb927.11.13060	TAE2 translation-associated element 2, putative	240	283	115	539
Tb927.5.940	NADH-dependent fumarate reductase, putative	231	283	112	467
Tb927.11.5020	hypothetical protein, conserved	265	283	86	495
Tb927.3.4600	hypothetical protein, conserved	157	282	76	371
Tb927.2.2510	Mitochondrial outer membrane protein porin 1	363	282	147	323
Tb927.7.2240	hypothetical protein, conserved	444	282	124	541
Tb927.1.2670	flagellar protein PF16	718	282	103	513
Tb927.11.15490	Tb-291 membrane associated protein, putative	270	282	85	241
Tb927.11.12540	leucine-rich repeat protein (LRRP), putative	865	282	144	407
Tb927.7.4700	WD domain, G-beta repeat, putative	278	282	85	455
Tb07.30D13.130	hypothetical protein, conserved (pseudogene)	268	282	141	290
Tb927.7.3180	adaptin complex AP1 mu subunit	302	281	104	343
Tb927.3.1920	NOT5	186	281	96	366
Tb927.2.5320	hypothetical protein, conserved, signal pep, lectin-like domain	365	281	174	288
Tb927.10.11170	hypothetical protein, conserved, P-loop, AAAdomain, NF-Zinc finger with Ring	274	281	87	512
Tb927.8.7020	peptidase, putative	336	281	111	553
Tb927.8.6070	basal body component,ML protein (TBBC)	169	280	67	352
Tb927.1.2120	calpain, putative,cysteine peptidase, Clan CA, family C2, putative	301	280	87	290
Tb927.8.7680	amino acid transporter, putative	323	280	166	371
Tb11.v5.0154	WD domain, G-beta repeat, putative	278	280	85	454
Tb927.11.10690	hypothetical protein, conserved	329	279	164	440
Tb927.7.5230	lanosterol synthase	231	279	96	331
Tb927.6.3840	reticulon domain protein	300	279	123	365
Tb927.3.2510.1	expression site-associated gene 2 (ESAG2) protein, putative	529	279	158	396
Tb927.5.1000	ubiquitin-conjugating enzyme e2, putative	193	279	62	376
Tb927.4.120	hypothetical protein	280	278	112	346
Tb927.2.2090	hypothetical protein	233	278	73	318
Tb927.7.4070	calpain-like cysteine peptidase, putative,cysteine peptidase, Clan CA, family C2, putative	423	278	194	351
Tb927.8.2030	PAVE1	361	278	142	389
Tb927.4.2500	eIF2K2 eukaryotic translation initiation factor 2-alpha kinase	216	277	92	347
Tb927.1.270	hypothetical protein	275	277	105	335
Tb927.5.3150	protein kinase , putative	313	277	91	426
Tb927.3.1660	hypothetical protein, conserved	601	277	127	385
Tb927.8.3410	Possible protein tyrosine phosphatase	441	277	89	480
Tb927.11.15950	amino acid transporter, putative	349	277	127	392
Tb927.9.5620	hypothetical protein, conserved	300	277	105	370
Tb927.11.15370	importin beta subunit beta-4 KAP123	271	276	72	598
Tb11.v5.0199	universal minicircle sequence binding protein, putative	611	276	276	714
Tb927.8.1600	lysyl-tRNA synthetase, putative	604	276	136	462
Tb11.v5.0766	folate transporter, putative	359	276	92	479
Tb927.7.1120	trypanothione/tryparedoxin dependent peroxidase 1 (TDPX1)	385	276	156	384
Tb927.10.9080	pteridine transporter, putative	304	276	137	427
Tb11.v5.0369	hypothetical protein, conserved	517	276	208	355
Tb927.10.6060	UMSBP2 Telomere-binding	611	276	276	714
Tb927.11.7840	ribonucleoside-diphosphate reductase large chain (RNR1)	332	275	106	475
Tb927.6.500	GRESAG2, putative	457	275	138	388
Tb927.6.470	GRESAG2, putative	457	275	138	388
Tb927.6.2030	protein kinase, putative	324	275	95	296
Tb927.7.2140	ZC3H18	220	274	74	231
Tb927.7.5440	hypothetical protein, conserved	236	274	79	478
Tb927.4.3380	MYO1 myosin IB heavy chain, in Tc vacuolar proteome and clathrin-associated	237	274	96	416
Tb927.6.820	PUF4	407	273	78	299
Tb927.10.14840	mitochondrial carrier protein, MCP5c ATP/ADP carrier	624	273	253	536
Tb927.10.14830	mitochondrial carrier protein, MCP5b ATP/ADP carrier	624	273	253	536
Tb927.10.14820	mitochondrial carrier protein, MCP5a ATP/ADP carrier	624	273	253	536
Tb927.11.14840	CPC2, chromosomal passenger complex	838	273	151	398
Tb927.8.4740	AAT5 Arginine transporter	268	272	128	347
Tb11.v5.0702	calpain-like cysteine peptidase, putative	180	272	69	312
Tb927.11.3610	nucleobase/nucleoside transporter NT8.1	279	272	109	327
Tb927.11.11020	hypothetical protein, conserved, clathrin-like region, RING finger.	196	272	59	404
Tb927.7.3630	TPR-repeat-containing chaperone protein DNAJ, putative	981	272	181	417
Tb927.10.15080	WDR1	274	272	93	429
Tb11.v5.1043	nucleobase/nucleoside transporter 8.1, putative	279	272	109	327
Tb11.v5.1044	nucleobase/nucleoside transporter 8.1, putative	279	272	109	327
Tb11.v5.0825	fatty acyl CoA synthetase, putative	322	272	106	331
Tb927.9.9740	AMP deaminase, putative	322	272	89	543
Tb927.5.4380	KPP1 kinetoplastid-specific phospho-protein phosphatase	804	272	116	354
Tb927.11.3620	nucleobase/nucleoside transporter NT8.1	280	272	109	327
Tb927.11.3910	hypothetical protein, conserved, no yeast or human match	283	271	75	392
Tb927.10.4430	PUF1	229	271	68	288
Tb11.v5.0558	oligosaccharyl transferase subunit, putative	503	271	148	839
Tb927.10.2650	hypothetical protein, conserved	265	271	86	378
Tb927.8.4720	AAT5 Arginine transporter	271	271	128	346
Tb927.11.15850	kinetoplast poly(A) polymerase complex 1 subunit	323	271	112	418
Tb11.v5.0569	amino acid transporter, putative	270	271	128	345
Tb927.6.4440	RBP42	333	271	137	522
Tb927.11.4450	ALBA2	296	271	186	273
Tb927.10.14990	intraflagellar transport protein IFT80/CHE2	312	271	100	455
Tb927.5.1820	40S ribosomal protein S4	551	270	345	661
Tb927.3.5810	ESAG2 pseudogene	419	270	122	382
Tb927.4.4480	hypothetical protein, conserved	263	270	84	379
Tb927.11.10120	hypothetical protein, conserved, various yeast/human matches at C-terminus, but no domains.	408	270	91	348
Tb927.8.4730	AAT5 Arginine transporter	269	270	127	344
Tb927.11.6400	kinesin	223	270	91	307
Tb927.9.5210	glutaminyl-tRNA synthetase, putative (28G16.175)	483	270	170	477
Tb927.5.1770	RNA pseudouridylate synthase, putative	283	270	65	339
Tb927.1.2040	ESAG2, putative	509	270	151	381
Tb927.8.4710	AAT5 Arginine transporter	269	270	127	344
Tb927.11.14300	dynein intermediate chain IC70, putative	488	270	132	454
Tb927.2.4920	hypothetical protein, conserved, signal pep, lectin-like domain	395	270	190	300
Tb927.1.1670	ARM-like helical domain-containing protein	306	270	108	575
Tb927.3.1800	hypothetical protein, conserved,linked to nifurtimox efficacy and potential resistance, Arg-rich domain at C-terminus	265	270	82	512
Tb927.11.12850	oligopeptidase b (OPB)	274	270	78	508
Tb927.10.9000	hypothetical protein, conserved	455	270	98	486
Tb927.4.2640	In MCM-BP TAP	270	269	82	479
Tb927.8.5450	amino acid transporter, putative (AAT6)	390	269	140	423
Tb11.v5.0525	hypothetical protein, conserved	242	269	77	418
Tb927.11.840.2	hypothetical protein, conserved	275	269	111	407
Tb927.10.850	hook complex protein, conserved	280	269	81	346
Tb927.11.840.1	hypothetical protein, conserved	274	269	111	407
Tb927.10.4180	TFIIF-stimulated CTD phosphatase, putative	214	268	103	312
Tb927.6.3480	importin beta subunit beta-4	199	267	53	244
Tb927.8.2540	3-ketoacyl-CoA thiolase, putative	246	267	116	362
Tb927.10.14500	hypothetical protein, conserved	437	267	87	448
Tb927.10.10850	AGO1	326	267	95	540
Tb11.v5.0714	DRBD5	199	267	53	244
Tb927.11.3290	p166, Tripartite attachment complex component	238	266	70	457
Tb11.02.5420b	NADPH-cytochrome p450 reductase, putative	260	266	101	396
Tb927.11.550	SCD6	181	266	84	322
Tb927.8.8170	REMC5A mitochondrial RNA binding protein 1, putative (MRB8170)	239	266	92	394
Tb927.6.5080	Protein of unknown function (DUF3808), putative	232	266	100	360
Tb11.02.5420	NADPH--cytochrome p450 reductase, putative (CPR)	260	266	101	397
Tb927.4.4160	REMC5 mitochondrial RNA binding protein MRB4160 MRB complex component	228	266	92	378
Tb927.8.950	hypothetical protein, conserved, predicted GPI anchor	385	266	141	282
Tb927.11.10810	PUF11	451	265	146	313
Tb927.8.930	hypothetical protein, conserved, predicted GPI anchor	383	265	141	283
Tb927.10.2270	vacuolar protein sorting-associated protein 35, putative	238	265	103	412
Tb11.v5.0581	exocyst complex component specific domain containing protein, Sec8	247	265	101	306
Tb927.11.3280	kinesin, MCAK-like KIF13-5	338	265	80	331
Tb927.5.1010	hypothetical protein, conserved	379	265	91	469
Tb927.7.4370	hypothetical protein, conserved	368	264	124	603
Tb927.7.960	protein kinase, putative	274	264	64	454
Tb927.3.3190	NEK7 protein kinase	287	264	80	321
Tb927.5.1410	64 kDa invariant surface glycoprotein (ISG64)	265	264	122	290
Tb927.8.1280	hypothetical protein, conserved	369	263	87	414
Tb927.9.5680	Rho GAP	239	263	78	299
Tb11.v5.0866	major vault protein, putative	245	263	86	282
Tb927.8.6760	TCTP2, (homologue yeast TMA1 associates with ribosomes)	370	263	132	416
Tb927.6.1670	PAN2	253	263	81	428
Tb927.4.2200	Sec7 domain containing protein, putative	238	263	92	414
Tb11.v5.0425	receptor-type adenylate cyclase GRESAG 4, putative	301	263	84	367
Tb927.11.4280	hypothetical protein, conserved	204	263	86	473
Tb927.11.14070	RDK1 protein kinase	329	263	87	368
Tb927.11.15960	amino acid transporter, putative	319	263	122	362
Tb927.7.5150	exocyst complex component Exo84	209	263	79	456
Tb927.11.2320	Hereditary spastic paraplegia protein strumpellin, putative	277	262	81	344
Tb927.11.3500	hypothetical protein, RBD	330	262	83	455
Tb927.11.1230	hypothetical protein, conserved	206	262	79	251
Tb927.11.11250	cytosolic malate dehydrogenase (cMDH)	301	262	137	437
Tb927.2.4370	trypanothione synthetase (TRYS)	196	262	76	341
Tb927.10.10340	structural maintenance of chromosome 2 (SMC2)	215	261	82	402
Tb927.11.4520	hypothetical protein, conserved	246	261	104	425
Tb927.3.3490	high mobility group protein, putative (TDP1)	321	261	134	381
Tb927.11.8620	DNA polymerase kappa, putative	494	261	133	359
Tb927.8.7080	hypothetical protein, conserved, spectrin/polyprotein domains	213	261	69	362
Tb927.3.4970	hypothetical protein, conserved	220	261	73	455
Tb927.10.4770	phosphatidylinositol-4-phosphate 5-kinase, putative	290	261	123	309
Tb927.11.8610	DNA polymerase kappa, putative,DNA polymerase IV, putative	494	261	133	359
Tb927.11.15970	Guanine nucleotide exchange factor in Golgi transport N-terminal/Sec7 domain containing protein, putative	295	261	95	491
Tb927.11.750	DNA repair protein, putative	203	261	74	400
Tb927.5.1100	PEX5 peroxisome targeting signal 1 receptor	228	260	77	358
Tb927.5.3670	DNA repair protein XPF, putative	238	260	69	442
Tb927.4.2530	hypothetical protein, conserved	637	260	230	546
Tb927.11.14970	hypothetical protein, conserved	559	260	125	374
Tb927.11.9150	hypothetical protein, conserved	282	260	59	505
Tb927.8.2390	hypothetical protein, conserved	565	260	132	417
Tb927.8.6100	hypothetical protein, conserved	261	259	92	361
Tb927.2.6050	coatamer beta-prime subunit beta prime COP	248	259	84	450
Tb927.6.5180	retrotransposon hot spot protein (RHS4, pseudogene), putative	272	259	119	435
Tb927.10.16200	Endonuclease-reverse transcriptase/Reverse transcriptase (RNA-dependent DNA polymerase), putative	152	259	91	238
Tb927.11.8500	DNA polymerase kappa, putative	496	259	131	358
Tb927.10.13720	RBP29	371	258	128	442
Tb927.10.14170	aquaglyceroporin 2	432	258	201	500
Tb927.7.1090	SNF2 family N-terminal domain/Ring finger domain containing protein, putative	198	258	84	293
Tb927.3.3410	aspartyl aminopeptidase, putative,metallo-peptidase, Clan MH, Family M20	242	258	119	253
Tb927.5.700	F-box-like, putative	256	258	124	401
Tb927.10.12870	BBP120	215	258	92	354
Tb927.5.2000	hypothetical protein copurifies with MKT1 & XAC1, one Q8, salivaria & stercoraria only, well translated only in bloodstream forms	219	257	56	317
Tb927.7.5220	Forkhead Kinase	198	257	89	424
Tb927.9.740	hypothetical protein, conserved	467	257	188	330
Tb11.v5.0431	receptor-type adenylate cyclase GRESAG 4, putative	285	257	82	368
Tb927.11.16340	Importin-beta N-terminal domain/HEAT-like repeat, putative	222	257	93	372
Tb927.8.2370	DCL1	201	257	68	386
Tb927.10.570	exocyst complex component Sec8	340	256	99	379
Tb927.5.4550	GRESAG 4, putative receptor-type adenylate cyclase	340	256	104	376
Tb927.5.4540	GRESAG 4, putative receptor-type adenylate cyclase	341	256	104	375
Tb927.5.3290	Protein of unknown function, putative	260	256	68	366
Tb927.8.1540	hypothetical protein, conserved	613	256	93	413
Tb927.11.10730	SNF2 DNA repair protein, putative,ATP-dependent helicase, putative,SNF2 family helicase, putative	257	256	85	419
Tb927.3.1380	ATP synthase subunit beta, mitochondrial (ATPB)	327	256	124	529
Tb927.8.6750	TCTP1, (homologue yeast TMA1 associates with ribosomes)	342	256	126	386
Tb927.9.13990	DRBD2	152	255	51	392
Tb927.9.16880	ESAG3, pseudogene	375	255	139	293
Tb927.3.570	ESAG2, putative	457	255	143	320
Tb927.7.530	FYVE zinc finger, putative	271	255	99	315
Tb927.9.15070	hypothetical protein, conserved	299	255	110	389
Tb927.11.14560	CPSF160	310	255	114	494
Tb927.5.2320	Mak10 subunit, NatC N(alpha)-terminal acetyltransferase, putative	370	255	117	436
Tb927.3.3690	flagellar radial spoke protein-like, putative	426	255	83	361
Tb927.10.8930	paraflagellar rod protein PFC18	538	255	107	459
Tb927.2.1800	DNA polymerase delta catalytic subunit, POLD1	237	254	88	403
Tb927.8.3060	cytosolic leucyl aminopeptidase, putative,metallo-peptidase, Clan MF, Family M17	192	253	80	350
Tb927.10.10000	hypothetical protein, conserved	263	253	132	216
Tb927.8.1390	hypothetical protein, conserved (pseudogene)	240	253	152	313
Tb927.10.15290	hypothetical protein, tubulin-binding CAP cofactor domain (cytoskeletal)	280	253	91	506
Tb927.8.4500	eIF4G5	539	253	93	473
Tb927.9.11100	PKAC1 protein kinase A catalytic subunit isoform 1	258	252	82	354
Tb927.3.5490	flagellar transport protein, putative (PIFTB2)	351	252	107	394
Tb11.v5.0241	dynein heavy chain, putative	209	252	62	404
Tb927.4.2060	FAZ8 resemblance to myosin	299	252	74	406
Tb927.11.15910	iron superoxide dismutase	352	252	104	511
Tb927.7.5410	hypothetical protein, conserved	364	252	106	461
Tb927.7.5430	hypothetical protein, conserved	364	252	106	459
Tb927.7.7470	ACP3,Gresag4-like	236	252	98	353
Tb927.11.8570	DNA polymerase kappa, putative,DNA polymerase IV, putative	479	251	124	360
Tb927.7.4910	hypothetical protein, conserved, no yeast or human match	359	251	140	443
Tb927.1.3940	hypothetical protein, conserved	238	251	73	375
Tb927.10.8720	NOT10	380	251	104	422
Tb927.11.8580	DNA polymerase kappa, putative,DNA polymerase IV, putative	479	251	124	360
Tb11.v5.0669	zinc carboxypeptidase, putative	478	251	99	518
Tb927.6.2790	L-threonine 3-dehydrogenase, putative	264	251	113	296
Tb11.01.6250	ESAG11, putative	306	251	129	331
Tb11.v5.0172	hypothetical protein, conserved	359	251	140	443
Tb927.6.660	hypothetical protein, conserved	190	250	94	266
Tb927.11.20150	expression site-associated gene (ESAG, pseudogene), putative,expression site-associated gene 3 (ESAG3), frameshifted and degenerate	347	250	115	262
Tb927.4.770	ubiquitin-protein ligase, putative (upl3)	490	250	106	453
Tb11.v5.0368	hypothetical protein, conserved	419	250	181	321
Tb927.9.9410	inositol phosphorylceramide synthase (SLS1)	494	250	215	360
Tb927.7.4650	J Biosynthesis Protein 2	338	249	99	302
Tb927.3.2510.2	expression site-associated gene 2 (ESAG2) protein, putative	472	249	144	347
Tb927.6.4320	Protein of unknown function (DUF2817), putative	327	249	153	376
Tb11.v5.0150	SNF2 DNA repair protein, putative	338	249	99	302
Tb927.7.1140	trypanothione/tryparedoxin dependent peroxidase 3 (TDPX3)	340	249	137	355
Tb927.8.1100	protein kinase	330	249	76	402
Tb927.1.360	hypothetical protein, unlikely	438	248	170	320
Tb11.01.6251	expression site-associated gene 11 (ESAG11) protein, putative	303	248	127	325
Tb927.8.3200	AVO3 (TOR signalling)	216	248	64	337
Tb927.6.5010	hypothetical protein, conserved	280	248	84	229
Tb11.v5.1039	CBP110 nuclear cap binding complex subunit	303	248	106	522
Tb927.6.890	hypothetical protein, conserved	202	248	64	382
Tb927.6.4000	small glutamine-rich tetratricopeptide repeat protein, putative (SGT)	318	248	115	350
Tb927.5.2430	membrane transporter protein, putative	302	248	129	322
Tb927.11.620	TbRAPTOR (TOR signalling)	206	248	88	408
Tb927.11.6410	hypothetical protein, conserved	293	247	79	481
Tb927.9.13080	hypothetical protein, unlikely	302	247	106	301
Tb927.11.6420	hypothetical protein, conserved, ARM repeats	268	247	55	490
Tb927.3.1320	hypothetical protein, conserved	226	247	58	370
Tb927.6.3100	intraflagellar transport protein IFT46	280	247	141	289
Tb927.9.2860	hypothetical protein, conserved	457	247	178	322
Tb927.4.1510	phospholipid-translocating ATPase, putative	197	247	70	436
Tb927.1.3450	hypothetical protein, conserved	583	247	153	380
Tb927.8.6390	lysophospholipase, putative,alpha/beta hydrolase, putative (TbLysoPLA)	410	247	142	371
Tb927.9.12070	hypothetical protein, conserved	250	247	59	435
Tb927.11.2230	carnitine O-acetyltransferase, putative (CAT)	258	247	131	249
Tb927.10.11250	BRE1 E3 ubiquitin ligase, putative	337	246	99	298
Tb927.10.1590	60S ribosomal protein L36	289	246	157	359
Tb927.8.6330	hypothetical protein, conserved, similar to yeast Doa1p, 7WD repeats,PFU domain binding to Ubiquitin	181	246	74	394
Tb927.11.9640	glycyl-tRNA synthetase, putative	384	246	102	478
Tb927.11.8490	DNA polymerase kappa, putative	469	246	132	351
Tb927.9.11480	Enriched in surface-labeled proteome protein 9 (ESP9)	284	246	137	321
Tb927.8.1290	hypothetical protein, conserved, no domains, copurifies with ZC3H32	222	246	57	364
Tb927.9.2350	serine/threonine protein kinase, putative	190	246	97	296
Tb927.10.14340	hypothetical protein, conserved	298	245	93	388
Tb927.11.830	hypothetical protein, conserved, no yeast or human match	194	245	76	321
Tb927.3.5440	SNF2 DNA repair protein, putative	250	245	74	361
Tb927.6.2520	hypothetical protein, conserved	377	245	121	315
Tb927.8.4700	AAT5 Arginine transporter	255	245	117	315
Tb927.3.4620	AAA domain containing protein, putative	203	245	63	371
Tb927.11.8150	protein kinase, putative	256	245	70	358
Tb927.4.4150	mitochondrial RNA binding complex 1 subunit (MRB4150)	273	245	86	460
Tb927.8.8180	mitochondrial RNA binding complex 1 subunit (MRB8180)	273	245	87	457
Tb927.3.3860	lipase, putative,triacylglycerol lipase, putative	168	244	84	334
Tb927.8.7420	TerD domain containing protein, putative	254	244	100	385
Tb927.4.3770	protein kinase, putative	476	244	132	241
Tb927.6.3820	hypothetical protein, conserved	421	243	116	355
Tb927.4.5000	TerD domain containing protein, putative	247	243	100	387
Tb927.9.15470	Trypanosome-specific kinesin family 1	148	243	59	246
Tb927.10.14090	transporter, putative	249	243	118	417
Tb927.9.2130	hypothetical protein, conserved	170	242	74	350
Tb927.5.1870	metalloprotease, putative	260	242	87	391
Tb927.10.6310	major vault protein, putative (MVP)	274	242	107	437
Tb927.9.180	ESAG3 pseudogene	316	242	162	325
Tb11.v5.0275	major vault protein, putative	274	242	107	437
Tb11.01.6241	expression site-associated gene (ESAG) protein, putative	380	242	129	317
Tb11.01.6240	ESAG2, putative	380	242	129	317
Tb927.8.3840	hypothetical protein, conserved	191	242	86	278
Tb11.v5.0792	DNA polymerase theta (helicase domain only), putative	349	241	132	319
Tb927.9.7520	hypothetical protein, conserved	279	241	110	304
Tb927.3.2050	hypothetical protein, conserved, no domains, poly(Q) tracts, K-specific	288	241	68	520
Tb927.11.1070	glycosomal transporter (GAT3)	266	241	77	415
Tb927.10.13070	hypothetical protein, conserved	170	241	71	356
Tb927.8.2430	hypothetical protein, conserved, resemblance to myosin	164	241	48	293
Tb927.11.16010	hypothetical protein, conserved	228	241	86	446
Tb927.8.5620	ubiquitin carboxyl-terminal hydrolase, putative	172	241	70	375
Tb927.5.3610	adaptin complex AP3 delta subunit	193	241	64	329
Tb927.11.3220	metacaspase MCA1	281	241	132	312
Tb927.4.2760	Protein of unknown function (DUF3808), putative	227	241	85	287
Tb11.v5.0677	expression site-associated gene 11 (ESAG11) protein, putative	298	241	125	315
Tb927.9.9780	peptidyl-prolyl cis-trans isomerase (cyclophilin- 40), putative	560	240	165	346
Tb11.v5.0619	COG4 transport protein, putative	511	240	135	378
Tb927.5.280	retrotransposon hot spot protein (RHS3, pseudogene), putative	173	240	74	230
Tb927.7.480	hypothetical protein, conserved	229	240	75	323
Tb927.2.1350	retrotransposon hot spot protein (RHS1, pseudogene), putative	288	240	117	351
Tb927.9.10450	hypothetical protein, conserved	326	240	83	475
Tb927.11.3970	hypothetical protein, conserved, copurifies with U2AF35, CCCH zinc finger PS50103, resembles PAT1 E=0.033	207	240	63	354
Tb927.2.2670	histone H4 variant	284	240	125	392
Tb927.9.2590	hypothetical protein, conserved	217	240	71	390
Tb927.4.3870	GRESAG 4, putative receptor-type adenylate cyclase	225	240	87	370
Tb927.4.5250	UDP-Gal or UDP-GlcNAc-dependent glycosyltransferase, putative	506	239	185	351
Tb927.4.3860	GRESAG 4, putative receptor-type adenylate cyclase	221	239	84	363
Tb927.7.6290	kinesin, putative (TbKIF9A)	617	239	96	349
Tb927.9.10530	FAZ4 flagellar attachment zone protein	351	239	81	313
Tb927.4.5280	UDP-Gal or UDP-GlcNAc-dependent glycosyltransferase, putative	503	239	183	351
Tb927.4.5260	UDP-Gal or UDP-GlcNAc-dependent glycosyltransferase, putative	503	239	185	350
Tb927.7.6460	FG-GAP repeat protein, putative,intergrin alpha chain protein, putative	272	239	85	357
Tb927.10.200	vacuolar ATP synthase, putative	329	239	192	354
Tb927.11.11520	PEX11 glycosomal membrane protein	698	239	190	434
Tb927.4.5290	UDP-Gal or UDP-GlcNAc-dependent glycosyltransferase, putative	504	239	183	351
Tb927.11.16090	outer dynein arm docking complex, DC2/ODA1/CCDC114	239	238	77	356
Tb927.4.5270	UDP-Gal or UDP-GlcNAc-dependent glycosyltransferase, putative	502	238	183	350
Tb927.11.12100	RBP5	252	238	176	235
Tb927.2.1920	ESAG5, putative	168	238	96	252
Tb927.10.14030	hypothetical protein, conserved, in Golgi and ER	398	238	146	357
Tb927.10.9040	hypothetical protein, conserved	255	238	97	300
Tb11.v5.1058	DNA polymerase kappa, putative	460	238	121	324
Tb927.10.6010	STAG domain containing protein, putative	203	237	69	404
Tb927.9.10570	predicted zinc finger protein	209	237	82	225
Tb927.11.4130	ubiquitin-like protein, putative	282	237	100	416
Tb11.v5.0741	hypothetical protein, conserved	359	237	121	407
Tb927.3.3790	hypothetical protein, conserved, EF hand	359	237	121	407
Tb927.9.11030	PKAC2 protein kinase A catalytic subunit isoform 2	248	237	81	323
Tb927.1.260	hypothetical protein, unlikely	251	237	99	285
Tb927.9.7410	ESAG2, putative	385	237	121	346
Tb927.11.4210	U-box domain containing protein, putative	154	237	46	329
Tb927.3.3770	paraflagellar rod protein PFC6	359	237	121	407
Tb927.10.13180	Nrap protein, putative	249	237	86	349
Tb927.6.1730	hypothetical protein, conserved, resembles various yeast myosins	190	237	82	435
Tb927.11.12600	ATP-dependent DNA helicase, putative Srs2 homologue, DNA repair	216	236	64	344
Tb927.6.2330	RGG1	294	236	157	404
Tb927.3.1610	CLK kinase	255	236	62	326
Tb927.3.4840	ubiquitin hydrolase, putative,cysteine peptidase, Clan CA, family C19, putative	232	236	99	372
Tb927.11.10900	CMF9, MENG,flagellar component	317	236	82	313
Tb11.v5.0880	UDP-Gal or UDP-GlcNAc-dependent glycosyltransferase, putative	504	236	185	350
Tb927.6.2270	AdoMet dependent proline di-methyltransferase, putative	294	236	157	404
Tb927.7.3440	EF hand protein, possibly in flagellum	465	236	142	436
Tb927.10.3020	hypothetical protein, conserved	278	236	103	393
Tb927.10.14430	hypothetical protein, conserved	286	235	88	327
Tb927.5.1210	short-chain dehydrogenase, putative	373	235	138	404
Tb927.8.790	hypothetical protein, conserved	555	234	112	363
Tb927.4.3880	GRESAG 4, putative receptor-type adenylate cyclase	217	234	84	368
Tb927.10.8900	choline/ethanolamine phosphotransferase (CEPT)	243	234	68	343
Tb927.7.7290	COG4 transport protein, putative	146	234	71	308
Tb927.10.3510	tRNA pseudouridine synthase D (TruD), putative	327	233	98	489
Tb927.5.1900	DC1/ODA3/CCDC151 hoologue	249	233	82	340
Tb927.10.14620	hypothetical protein, conserved	332	233	131	411
Tb927.10.14740	ACDP23B HSP20 cold-shock domain (p23-like)	332	233	131	411
Tb927.7.7190	hypothetical protein, conserved, trypanosome-specific	138	233	49	288
Tb11.v5.1063	hypothetical protein, conserved	332	233	131	411
Tb927.2.2440	proteasome regulatory non-ATPase subunit 6 (RPN6)	335	232	103	330
Tb927.6.2730	hypothetical protein, conserved	250	232	81	451
Tb927.11.1610	Exocyst complex component Sec6	266	232	59	319
Tb927.10.3310	CMF76b, possible component of motile flagella	318	232	93	310
Tb927.11.8060	SNARE associated Golgi protein, putative	410	232	171	479
Tb927.9.10230	ACDP23 HSP20 domain (p23-like)	535	232	203	546
Tb927.4.4050	glycosomal transporter (GAT1)	357	232	138	367
Tb927.4.4400	hypothetical protein, conserved	199	232	50	397
Tb927.9.3400	endo-beta-N-acetylglucosaminidase, putative	200	232	57	307
Tb927.11.7020	proteasome alpha 7 subunit, putative (PSA4)	216	231	108	319
Tb927.11.20660	variant surface glycoprotein (VSG), putative	455	231	193	244
Tb927.11.1790	histone H1	435	231	186	420
Tb927.2.5630	hypothetical protein, conserved	154	231	97	168
Tb927.5.2400	ubiquitin carboxyl-terminal hydrolase, Clan CA cysteine peptidase, family C12, putative	231	231	67	251
Tb927.5.3260	WD domain, G-beta repeat, putative	221	231	49	360
Tb927.2.5500	hypothetical protein, conserved	154	231	97	168
Tb927.10.15300	protein kinase, putative	201	231	60	305
Tb927.9.14220	metacaspase MCA5	158	231	80	279
Tb927.6.4140	paraflagellar rod protein PFC4	427	231	153	401
Tb927.11.11350	hypothetical protein, conserved	207	231	135	345
Tb927.4.5200	TbNup62 Inner ring, FG Nup facing both sides	255	231	115	379
Tb927.9.7330	ESAG2, putative	378	231	119	338
Tb927.8.8000	hypothetical protein, conserved	286	231	94	299
Tb927.10.13330	paraflagellar rod protein PFC20	295	231	91	341
Tb927.7.3090	Galactose oxidase, central domain containing protein, putative	255	230	78	326
Tb927.7.5340	CARP3	319	230	37	250
Tb927.11.10720	hypothetical protein, conserved	195	230	75	311
Tb927.11.19120	expression site-associated gene 3 (ESAG3) protein, putative	300	230	106	234
Tb11.v5.1051	nucleobase/nucleoside transporter 8.1, putative	237	230	95	279
Tb927.9.1980	hypothetical protein, conserved	303	230	110	419
Tb11.v5.1049	nucleobase/nucleoside transporter 8.1, putative	237	230	95	279
Tb927.8.6360	SPRY domain containing protein, putative	236	230	85	389
Tb927.8.8290	AAT10 Ornithine transporter	309	230	120	318
Tb927.10.12780	ZC3H37	182	230	68	243
Tb927.9.10100	Possible histone methyltransferase: 7 SET domains.	288	230	81	647
Tb927.5.1430	64 kDa invariant surface glycoprotein (ISG64)	214	230	108	231
Tb11.v5.0675	ubiquitin-activating enzyme E1, putative	223	230	77	412
Tb927.3.4210	hypothetical protein, conserved, dsRNA binding domain	147	229	74	435
Tb927.5.2570	EIF3B translation initiation factor	263	229	69	482
Tb927.10.13780	GSK3-short glycogen synthase kinase 3	267	229	70	339
Tb11.v5.0718	Protein kinase	267	229	70	339
Tb927.11.13640	J-binding protein (JBP1)	269	229	75	367
Tb11.v5.0875	Same as Tb927.10.1490, MKT1L	297	229	100	285
Tb927.8.2860	hypothetical protein, conserved, t-snare motif	185	228	83	290
Tb927.11.3310	ubiquitin-conjugating enzyme, putative,	161	228	72	209
Tb927.1.1500	conserved protein, unknown function	254	228	68	278
Tb927.11.11460	ATOM69 - POMP9	248	228	126	415
Tb927.5.1390	64 kDa invariant surface glycoprotein (ISG64)	224	228	118	253
Tb927.11.1470	65 kDa invariant surface glycoprotein (ISG65)	201	228	118	207
Tb927.9.4630	hypothetical protein, conserved	162	228	55	368
Tb927.5.1930	signal peptidase subunit, putative	301	228	99	277
Tb927.8.450	ESAG3 pseudogene	407	228	179	183
Tb927.9.10010	Sec63 homologue, chaperone protein DNAj	254	228	115	343
Tb927.11.2820	hypothetical protein, conserved	189	228	73	372
Tb927.11.7580	hypothetical protein, conserved	297	227	76	351
Tb927.10.15390	FAZ7 Trypanosome-specific kinesin family 2	243	227	70	351
Tb927.10.2900	importin beta-1 subunit, putative	302	227	71	378
Tb11.v5.0676	expression site-associated gene 2 (ESAG2) protein, putative	391	227	136	307
Tb927.11.8520	DNA polymerase kappa, putative,DNA polymerase IV, putative	403	227	115	312
Tb927.4.1390	hypothetical protein, conserved	119	227	57	191
Tb927.2.2720	MEKK1 or FlaK protein kinase, putative	253	227	77	326
Tb927.11.3190	hypothetical protein, conserved, LIS homology & WD40 repeat region matches a human HIV BPR binding protein	198	227	76	398
Tb927.9.2730	hypothetical protein, conserved	159	227	70	302
Tb927.4.5340	FAZ11 flagellar attachment zone protein	236	227	77	309
Tb11.v5.0434	kinesin, putative	243	227	70	351
Tb927.11.12780	ribonucleoside-diphosphate reductase small chain, putative	450	226	166	421
Tb927.11.7170	seryl-tRNA synthetase, putative	358	226	125	448
Tb927.9.14330	mismatch repair protein PMS1	156	226	65	271
Tb927.3.3000	flagellar transport protein, putative (PIFTC3)	321	226	105	383
Tb927.10.2380	Tetratricopeptide repeat, putative	290	226	64	422
Tb927.7.1220	hypothetical protein, conserved	201	226	79	288
Tb11.v5.0355	TPR repeat, putative	368	226	160	357
Tb927.9.5590	DNA topoisomerase ii (TOP2)	279	226	62	384
Tb927.8.2620	hypothetical protein, conserved	182	225	65	290
Tb927.3.2610	GPI inositol deacylase 2 (GPIdeAc2)	659	225	144	308
Tb11.v5.0270	nucleoside hydrolase, putative	268	225	91	379
Tb927.9.9520	ZC3H29	178	225	62	277
Tb927.9.16040	leucine-rich repeat protein LRRP, pseudogene	359	225	92	265
Tb927.11.12810	ribonucleoside-diphosphate reductase small chain (RNR2)	448	225	166	420
Tb927.11.230	CPSF100	270	225	118	345
Tb927.7.1240	Sphingosine kinase	179	225	80	228
Tb927.7.4570	inosine-guanine nucleoside hydrolase (IG-NH)	266	225	91	376
Tb927.11.12790	ribonucleoside-diphosphate reductase small chain (RNR2)	449	225	166	421
Tb927.10.15020	YAK protein kinase	177	225	59	325
Tb927.11.500	UBP1	183	225	48	283
Tb927.11.14090	DRBD18	231	225	80	425
Tb11.v5.0877	eIF3b	289	225	106	361
Tb927.11.10560	eIF4G4	189	224	58	333
Tb927.11.8530	DNA polymerase kappa, putative,DNA polymerase IV, putative	457	224	110	321
Tb11.v5.0779	hypothetical protein, conserved	172	224	66	373
Tb927.10.5820	predicted RanGDP binding protein	178	224	71	361
Tb927.11.19990	variant surface protein (VSG), putative	317	224	137	332
Tb927.11.12800	ribonucleoside-diphosphate reductase small chain (RNR2)	449	224	166	420
Tb927.6.4640	hypothetical protein, conserved	407	224	116	330
Tb927.2.1760	hypothetical protein, conserved	293	224	109	279
Tb927.11.3360	T. brucei components of motile flagella (TbCMF22) OADbeta outer arm dynein heavy chain, not a DHC in Wickstead analysis	405	224	99	370
Tb927.7.210	proline dehydrogenase	183	224	124	199
Tb927.4.590	PQQ-like domain/Protein of unknown function (DUF1620), putative	267	223	87	451
Tb927.3.1310	hypothetical protein, conserved	191	223	52	383
Tb927.8.830	Protein of unknown function (DUF3608), putative	171	223	63	293
Tb927.6.4970	serine/arginine-rich protein specific kinase SRPK, putative	200	223	96	370
Tb927.4.1950	TAH18, iron-sulfur cluster Fe-S	297	223	94	258
Tb927.9.2840	Fam77 cell surface phylome protein	392	223	168	306
Tb927.11.8480	DNA polymerase kappa, putative,DNA polymerase IV, putative	440	223	123	332
Tb927.9.12090	Putative death-receptor fusion protein (DUF2428), putative	210	223	86	476
Tb11.v5.0604	hypothetical protein, conserved	187	223	45	418
Tb11.v5.0526	DNA polymerase kappa, putative	455	223	120	339
Tb927.9.15530	BARP protein	365	222	138	234
Tb927.1.2230	calpain-like protein fragment, putative	294	222	105	238
Tb927.1.2850	pteridine transporter, putative	257	222	85	305
Tb927.10.4260	hypothetical protein, conserved	314	222	135	369
Tb11.v5.0162	proteasome beta 6 subunit	224	222	85	288
Tb927.7.4790	proteasome beta 6 subunit, putative (BETA6)	223	222	85	288
Tb927.9.6160	hypothetical protein, conserved	238	222	67	377
Tb11.v5.0559	oligosaccharyl transferase subunit, putative	397	222	74	581
Tb11.v5.0821	receptor-type adenylate cyclase GRESAG 4, putative	207	222	77	322
Tb927.7.7100	hypothetical protein	536	222	117	221
Tb927.7.4260	Enriched in surface-labeled proteome protein 13 (ESP13)	290	222	163	270
Tb927.11.5780	mitochondrial DNA-directed RNA polymerase (MTRNAP)	232	221	74	321
Tb927.4.1920	GPI transamidase, putative (TbGPI16)	300	221	122	421
Tb927.11.7640	Gp63-1 surface protease homolog, putative	177	221	93	200
Tb927.11.1860	histone H1	409	221	182	396
Tb11.v5.0288	ribonucleoside-diphosphate reductase small chain, putative	442	221	162	411
Tb927.11.710	SCAMP family, putative	275	221	109	289
Tb927.1.2820	pteridine transporter, putative	257	221	88	306
Tb927.10.3390	predicted TLD domain protein	326	221	84	315
Tb927.10.14230	hypothetical protein, conserved, WD40 repeats	290	221	68	379
Tb927.3.4980	hypothetical protein, conserved (pseudogene)	195	221	75	339
Tb927.10.7280	pre-mRNA splicing factor ATP-dependent RNA helicase, putative	167	221	67	324
Tb927.5.2450	XRNB	238	221	83	260
Tb11.v5.1050	DNA polymerase kappa, putative	457	220	110	315
Tb927.10.10730	RNA Interference Factor 5 (RIF5)	200	220	81	405
Tb927.8.4400	DC1 homologue	403	220	87	359
Tb927.11.8830	Enriched in surface-labeled proteome protein 2 (ESP2)	179	220	102	177
Tb927.5.3280	BBP135	289	220	89	349
Tb927.6.100	GRESAG 4 pseudogene	180	220	94	289
Tb927.6.3560	hypothetical protein, conserved	205	220	74	272
Tb927.1.4010	TbPRI2, primase 2, kDNA replication	290	220	70	420
Tb927.3.3850	Sec23-binding domain of Sec16, matches yeast proline-rich domain proteins associated with actin organisation	206	219	71	374
Tb927.11.15990	TbNup109 Outer ring	271	219	77	400
Tb927.5.1780	hypothetical protein, conserved	214	219	113	366
Tb927.11.5450	malic enzyme	307	219	106	289
Tb927.8.4880	DNA polymerase alpha catalytic subunit,DNA polymerase I	204	219	76	333
Tb11.v5.0767	60S ribosomal protein L40-ubiquitin	196	219	57	235
Tb927.10.2780	DNA-directed RNA polymerase iii largest subunit,t (RPC160)	214	219	84	348
Tb927.11.1890	WD domain, G-beta repeat, putative	229	219	121	306
Tb07.30D13.60	hypothetical protein, conserved (pseudogene)	233	218	136	224
Tb927.1.2880	pteridine transporter, putative	257	218	87	305
Tb927.4.4900	hypothetical protein	206	218	73	265
Tb927.11.11850	splicing factor 3B subunit 1, SF3b(SAP)155	248	218	83	464
Tb927.4.180	hypothetical protein	402	218	167	289
Tb927.11.370	repressor activator protein 1 (RAP1)	244	218	76	328
Tb927.7.7510	hypothetical protein	307	218	152	223
Tb927.11.8960	hypothetical protein, conserved	187	218	65	357
Tb11.v5.0653	trypanothione synthetase, putative	158	218	69	263
Tb927.5.1160	Degradation arginine-rich protein for mis-folding, putative	338	217	134	329
Tb07.30D13.160	hypothetical protein, conserved (pseudogene)	231	217	136	223
Tb927.8.4240	hypothetical protein, conserved	224	217	63	420
Tb927.10.15240	hypothetical protein, conserved	172	217	68	292
Tb927.9.1940	hypothetical protein, conserved	160	217	49	286
Tb927.1.2990	PPR2	175	217	59	306
Tb927.10.11440	CYC5, CYC2-like cyclin, putative, G1 cyclin CycE4	281	217	66	420
Tb07.30D13.110	hypothetical protein, conserved (pseudogene)	232	217	134	223
Tb927.11.8510	DNA polymerase kappa, putative	420	217	106	301
Tb927.9.12990	hypothetical protein, conserved	327	216	79	353
Tb927.7.4480	adenosine 5'-monophosphoramidase, putative	316	216	162	214
Tb11.v5.1015	expression site-associated gene 4 (ESAG4) protein, putative	194	216	94	216
Tb927.10.3030	Proteasome regulatory non-ATP-ase subunit 11 (RPN11)	236	216	125	360
Tb927.3.430	ESAG3 pseudogene	284	216	100	217
Tb927.11.10150	Mitchondrial SSU ribosomal protein, Enoyl-CoA hydratase/isomerase family, putative	155	216	40	396
Tb927.11.6370	leucine-rich repeat protein (LRRP)	324	216	96	420
Tb927.6.4590	glutamyl-tRNA synthetase, putative	279	216	86	328
Tb927.11.7750	MSP-A, putative	232	216	96	247
Tb927.11.1880	histone H1	398	216	171	391
Tb11.v5.0261	adenosine 5'-monophosphoramidase, putative	316	216	162	214
Tb927.10.2980	Proteasome regulatory non-ATP-ase subunit 11 (RPN11)	235	216	125	360
Tb927.11.10760	KIN-D kinesin, associated with sub-pellicular microtubules, essential	340	216	88	316
Tb927.11.15400	synaptobrevin, putative	134	216	59	381
Tb927.3.3060	hypothetical protein, conserved, kinetoplastid-specific	123	215	72	226
Tb927.9.16050	leucine-rich repeat protein LRRP, pseudogene	231	215	107	240
Tb927.1.200	hypothetical protein, unlikely	321	215	193	225
Tb927.1.2600	PUF9	642	215	84	332
Tb927.2.1160	retrotransposon hot spot protein (RHS2, pseudogene), putative	247	215	98	321
Tb927.4.2920	hypothetical protein, conserved	323	215	86	329
Tb927.10.7680	TBC-RootA likely Ran-GAP?	255	215	74	351
Tb927.10.14700	hypothetical protein, conserved, no human or yeast homologue	272	215	105	382
Tb927.10.9430	phosphoribosylpyrophosphate synthetase, putative (PRS)	246	215	106	308
Tb927.3.3110	Nuclear condensing complex subunits, C-term domain containing protein, putative	210	215	83	381
Tb927.10.14300	protein kinase, putative,serine/threonine protein kinase, putative	301	215	94	387
Tb927.2.4330	paraflagellar rod protein PFR5	357	215	93	273
Tb927.7.2670	ZC3H21	206	215	77	171
Tb927.11.4650	KRIPP13 Mitchondrial LSU ribosomal protein	254	215	122	377
Tb927.2.220	retrotransposon hot spot protein (RHS2, pseudogene), putative	220	215	101	328
Tb927.11.7410	MSP-A, putative	225	215	76	337
Tb927.11.1420	hypothetical protein, conserved	244	215	81	346
Tb927.11.3510	hypothetical protein, conserved, in MCM-BP-TAP	177	214	52	313
Tb927.4.960	WD domain, G-beta repeat, putative	239	214	114	302
Tb927.2.2240	tRNA exportin, putative,exportin-T, putative (25N14.145)	258	214	77	292
Tb927.10.720	FAX24 or CAP118 Clathrin-associated protein	248	214	75	336
Tb927.5.790	CK1.1 casein kinase 1	327	214	47	230
Tb927.11.3440	hypothetical protein, conserved, no domains	154	214	80	197
Tb927.5.1640	hypothetical protein, conserved	183	214	60	242
Tb927.7.5610	hypothetical protein, conserved	240	214	83	254
Tb927.6.3280	cyclosome subunit 1, putative	275	214	77	353
Tb927.8.4460	Domain of Unknown Function (DUF1042), putative	180	214	54	315
Tb927.11.9520	DNA topoisomerase III, TOPO3alpha	448	214	80	346
Tb927.2.3780	IF2 translation initiation factor IF-2, putative	269	214	78	388
Tb927.7.3950	RNA-editing 3' terminal uridylyl transferase 1,KRET1 (KRET1)	261	213	81	343
Tb927.8.5170	hypothetical protein, conserved	592	213	109	373
Tb927.3.5340	Hsc70-interacting protein (Hip), putative	303	213	109	475
Tb927.10.14180	TbSec13 Outer ring nucleoporin	215	213	104	313
Tb11.v5.0258	Sperm tail/Sperm tail C-terminal domain containing protein, putative	232	213	67	195
Tb927.8.6060	2-amino-3-ketobutyrate coenzyme A ligase, putative	277	213	130	254
Tb927.10.14610	leucine-rich repeat protein (LRRP)	398	213	91	406
Tb927.11.7240	dynein regulatory complex subunit CMF70	232	213	67	195
Tb927.11.1260	copper-transporting ATPase-like protein, putative	166	213	79	293
Tb927.7.4160	Elongase 1	328	212	110	327
Tb927.7.3990	mitochondrial DNA polymerase I protein C (TbPOL1C)	191	212	50	243
Tb11.v5.0614	hypothetical protein, conserved	120	212	48	396
Tb927.3.2690	serine/threonine-protein kinase, putative,protein kinase, putative	187	212	70	277
Tb927.5.3510	structural maintenance of chromosome 3 (SMC3)	219	212	80	279
Tb927.4.190	retrotransposon hot spot protein (RHS, pseudogene), putative	223	212	125	255
Tb11.v5.0965	ATP-dependent DEAH-box RNA helicase, putative	215	212	69	349
Tb927.4.3020	ATP-dependent DEAH-box RNA helicase, putative	215	212	69	352
Tb927.11.2360	phenylalanyl-tRNA synthetase (beta subunit), putative	255	212	90	355
Tb927.10.4900	TPR-repeat-containing chaperone protein DNAJ, putative,TPR repeat protein	222	212	110	271
Tb927.8.3380	SDH2N succinate dehydrogenase (complex II) subunit, electron transfer protein	512	212	110	171
Tb927.3.3900	carnitine O-palmitoyltransferase II, putative (CPT II)	194	212	68	291
Tb927.11.2140	cyclic nucleotide-binding domain containing protein, putative	210	211	65	347
Tb927.8.3750	NOP56	185	211	108	252
Tb927.10.15520	signal recognition particle protein, putative	223	211	88	341
Tb927.3.4040	Ankyrin repeats (3 copies), putative	197	211	83	307
Tb927.3.4030	hypothetical protein, conserved	164	211	62	399
Tb927.11.3630	nucleobase/nucleoside transporter NT8.1	191	211	76	242
Tb927.10.13260	hypothetical protein, conserved	233	210	72	312
Tb927.7.4150	hypothetical protein, conserved	161	210	57	247
Tb927.10.12060	hypothetical protein, conserved	137	210	58	280
Tb927.10.6410	mismatch repair protein MSH8	213	210	65	388
Tb927.11.7210	eIF2K1	199	210	71	314
Tb927.11.18680	dynein light chain LC8, putative (DYNLL1)	397	210	191	360
Tb927.7.5090	Condensin complex subunit 2, putative	157	210	55	325
Tb927.10.12670	Hypothetical conserved in trypanosoma, Leish match not syntenic	381	210	59	358
Tb927.11.440	conserved protein	205	210	85	238
Tb927.9.11800	MATE efflux family protein, putative	366	210	175	356
Tb927.11.16790	DYRK2 mitogen-activated protein kinase	266	210	63	245
Tb927.7.5600	leucine-rich repeat protein (LRRP)	324	209	69	262
Tb927.8.1250	hypothetical protein, conserved, predicted GPI anchor	171	209	85	298
Tb927.7.2630	50S ribosome-binding GTPase, putative	160	209	71	293
Tb11.v5.0968	hypothetical protein, conserved	312	209	69	316
Tb927.10.5010	EF-G1 Mitochondrial elongation factor G	247	209	89	297
Tb927.10.1420	metallo-peptidase, Clan MG, Family M24 (MetAP2)	176	209	86	284
Tb927.4.4020	amino acid transporter, putative	226	209	97	240
Tb927.8.3540	hypothetical protein, conserved	178	209	62	296
Tb927.4.2310	asparaginyl-tRNA synthetase, putative	211	209	67	380
Tb927.4.2990	hypothetical protein, conserved, mono ntd cyclase domains at Cter	312	209	69	316
Tb11.v5.0739	hypothetical protein, conserved	134	208	42	218
Tb927.8.1950	hypothetical protein, conserved	395	208	141	283
Tb927.9.1380	hypothetical protein, conserved	195	208	103	236
Tb927.4.5300	UDP-Gal or UDP-GlcNAc-dependent glycosyltransferase, putative	455	208	164	308
Tb927.1.490	hypothetical protein	370	208	144	265
Tb927.5.4420	nucleolar RNA helicase 2 human, DDX50 Mouse	257	208	116	393
Tb927.11.15800	CIF1 = TOEFAZ1	259	208	91	351
Tb927.11.7570	ATP-grasp domain containing protein, putative	199	208	79	285
Tb927.4.4270	UDP-Gal or UDP-GlcNAc-dependent glycosyltransferase, putative	158	207	66	279
Tb927.11.2600	hypothetical protein, conserved	177	207	66	321
Tb927.9.12110	6-phosphogluconate dehydrogenase, decarboxylating (gnD)	297	207	82	367
Tb927.5.1790	Mitchondrial SSU ribosomal protein	387	207	125	353
Tb927.7.6220	protein kinase, putative	233	207	56	211
Tb927.4.4250	UDP-Gal or UDP-GlcNAc-dependent glycosyltransferase, putative	158	207	66	279
Tb927.11.1710	mitochondrial RNA binding protein 1,gBP21, MRP1 (GBP21)	338	207	120	286
Tb927.5.3710	Neutral sphingomyelinase	250	207	92	299
Tb927.10.1910	protein kinase, putative,serine/threonine protein kinase, putative	209	207	62	388
Tb927.4.2220	TPR-repeat-containing chaperone protein DNAJ, putative	318	207	82	275
Tb927.2.4130	enoyl-CoA hydratase/Enoyl-CoA isomerase/3-hydroxyacyl-CoA dehydrogenase, putative	502	206	98	303
Tb927.6.2210	hypothetical protein, conserved, copurifies with ZC3H32 and 4EIP	293	206	67	364
Tb927.7.3930	CAP161 Clathrin-associated protein	194	206	61	305
Tb927.10.2470	Cleft lip and palate transmembrane protein 1 (CLPTM1), putative	403	206	114	286
Tb11.v5.0684	eIF5	274	206	85	297
Tb927.11.17410	VSG pseudogene, frameshifted	455	206	125	268
Tb927.5.1890	hypothetical protein, conserved	322	206	102	278
Tb927.11.6890	DNA repair and recombination helicase protein PIF1	676	206	83	287
Tb927.10.2770	eIF5	274	206	85	297
Tb927.1.4520	Zinc finger, C3HC4 type (RING finger), putative	623	206	125	183
Tb11.v5.0710	Gp63-1 surface protease homolog, putative	242	206	108	229
Tb11.v5.0195	STAG domain containing protein, putative	182	206	61	366
Tb927.9.11790	membrane transporter protein, putative	373	206	175	357
Tb927.11.5250	hypothetical protein, conserved	137	205	67	304
Tb927.2.5410	ABC transporter, putative	141	205	69	268
Tb927.3.2070	hypothetical protein, conserved	368	205	87	349
Tb927.8.7270	Endoplasmic Reticulum-Golgi Intermediate Compartment (ERGIC)/Endoplasmic reticulum vesicle transporter, putative	276	205	140	341
Tb927.11.5490	synaptojanin (N-terminal domain), putative	318	205	88	304
Tb927.8.5250	coatomer delta subunit, ,delta-COP	230	205	73	371
Tb927.4.4880	RING-variant domain containing protein, putative	121	205	78	219
Tb927.3.3940	DRBD11	284	205	58	246
Tb927.11.14590	G5-IP eIF4G5 interacting protein	227	205	71	316
Tb927.11.3710	hypothetical protein, conserved	334	205	70	291
Tb927.10.9690	predicted C2 domain protein	140	205	72	205
Tb927.8.4560	hypothetical protein, conserved. pfam08626: TRAPPC9-Trs120 (e-5)	447	205	104	321
Tb927.1.4740	FAM91 N-terminus/FAM91 C-terminus, putative	184	204	70	288
Tb927.10.3780	hypothetical protein, conserved	192	204	58	248
Tb927.7.1030	heat shock 70 kDa protein, putative (HSP70b)	180	204	84	297
Tb927.11.11140	hypothetical protein	253	204	76	398
Tb927.6.4370	eIF3d	271	204	79	288
Tb927.11.15750	AMP deaminase, putative	251	204	64	364
Tb927.8.3100	coronin (CRN12)	331	204	115	382
Tb927.11.6870	14-3-3 protein	276	204	55	416
Tb927.7.3450	EF hand protein	340	204	129	355
Tb927.11.14950	ZFP2	234	204	102	326
Tb927.11.8970	ribose 5-phosphate isomerase, putative	293	204	124	350
Tb927.4.4740	ER to golgi transport of GPI proteins OR Dihydroceramide synthase)	225	203	90	262
Tb927.6.1540	Yip1 domain containing protein, putative	227	203	91	231
Tb11.v5.0764	DNA polymerase kappa, putative	411	203	116	300
Tb927.9.9400	phosphatidylcholine:ceramide cholinephosphotransferase 2, putative	421	203	157	274
Tb927.2.3020	hypothetical protein, conserved	446	203	99	280
Tb927.4.5120	hypothetical protein, conserved	238	203	87	295
Tb927.8.1400	hypothetical protein, conserved (pseudogene)	231	203	127	204
Tb927.1.460	hypothetical protein, unlikely	315	203	184	214
Tb927.5.420	invariant surface glycoprotein, putative	349	203	141	243
Tb11.v5.0271	trypanin, putative	151	203	57	224
Tb927.10.7060	TbNup96 Inner ring	212	203	67	427
Tb927.10.6350	trypanin	151	203	57	224
Tb927.6.2460	ubiquitin fusion degradation protein 2 ubiquitin conjugation factor E4 B, putative	220	202	70	340
Tb927.11.16470	hypothetical protein, conserved, no domains, K-specific	277	202	69	213
Tb927.2.1680	cyclophilin type peptidyl-prolyl cis-trans isomerase, putative (PPIase)	290	202	139	270
Tb927.11.530	RBP3	148	202	62	182
Tb927.2.1560	cyclophilin type peptidyl-prolyl cis-trans isomerase, putative (PPIase)	290	202	139	270
Tb927.5.1760	Isoprenylcysteine alpha-carbonyl methylesterase, putative	210	202	64	289
Tb927.10.4780	GPI inositol deacylase precursor (GPIdeAc)	170	202	78	211
Tb11.v5.0225	invariant surface glycoprotein, putative	347	202	141	243
Tb927.11.12110	RNA helicase, putative homologue of yeast YLR419W, which is in mitochondria	247	202	87	361
Tb927.10.12950	BBP110	156	201	46	279
Tb927.3.2230	succinyl-CoA synthetase alpha subunit, putative	224	201	126	277
Tb927.4.4730	amino acid transporter, putative (AATP11)	213	201	91	297
Tb927.10.530	Plasma-membrane choline transporter, putative	229	201	67	290
Tb927.9.7540	calpain-like cysteine peptidase, putative,cysteine peptidase, Clan CA, family C2, putative	270	201	60	226
Tb927.6.640	ALPH1 decapping enzyme	308	200	43	261
Tb927.10.14510	root hair defective 3 GTP-binding protein (RHD3), putative	188	200	57	343
Tb927.2.3030	ATP-dependent Clp protease subunit, heat shock protein 78 (HSP78)	232	200	81	302
Tb927.9.7030	hypothetical protein, conserved	163	200	56	332
Tb927.10.9450	invariant surface glycoprotein, putative	171	200	134	229
Tb927.11.2420	Tubulin-tyrosine ligase family, putative	230	200	79	328
Tb927.2.3180	kinetoplast polyadenylation/uridylation factor 1 (KPAF1), PPR1	195	200	67	306
Tb927.9.12170	leucine-rich repeat protein (LRRP)	202	200	67	201
Tb927.9.10760	hypothetical protein, unlikely	110	200	25	245
Tb927.11.2510	NUC173 domain containing protein, putative	147	199	65	278
Tb927.2.1810	transcription silencer (ISWI)	169	199	50	373
Tb927.11.13730	ornithine decarboxylase (ODC)	244	199	111	216
Tb927.7.1190	regulator of chromosome condensation, putative	174	199	72	335
Tb927.3.5420	protein transport protein Sec24	177	199	69	285
Tb927.9.7320	ESAG11, putative	326	199	103	288
Tb927.7.3050	Mitchondrial SSU ribosomal associated	186	199	66	375
Tb927.11.11280	hypothetical protein, conserved	538	199	96	370
Tb927.9.5460	eIF4G2	154	198	56	281
Tb927.4.5640	VSG pseudogene,variant surface glycoprotein, point mutation	389	198	141	218
Tb11.v5.1052	nucleobase/nucleoside transporter 8.1, putative	206	198	90	233
Tb927.11.9190	protein kinase, putative	176	198	53	304
Tb927.11.12820	ribonucleoside-diphosphate reductase small chain (RNR2)	382	198	138	364
Tb927.7.450	Golgi complex component 7 (COG7), putative	261	198	104	259
Tb927.8.3490	Gryzun, putative trafficking through Golgi, putative	216	198	99	302
Tb927.9.12800	hypothetical protein, conserved	228	198	70	261
Tb927.9.4420	LC4-like, calcium binding domain, affects flagellar beat frequency	433	198	111	306
Tb927.2.1700	extracellular matrix structural protein, putative (ESP10)	205	198	104	293
Tb927.10.8600	Vps54-like protein, putative	167	197	55	322
Tb927.4.2140	MBO2,flagellar component	243	197	84	304
Tb927.11.16230	hypothetical protein, conserved	232	197	74	299
Tb927.11.2570	hypothetical protein, conserved	394	197	88	304
Tb927.11.10370	glycosyl hydrolase-like protein	189	197	49	321
Tb927.9.8610	Transcriptional repressor TCF25, putative	188	197	65	289
Tb927.3.560	ESAG11, putative	320	197	92	314
Tb927.9.13510	PARN-3	247	197	79	212
Tb927.11.12390	hypothetical protein, conserved	130	197	42	295
Tb927.4.4530	hypothetical protein, conserved	423	197	85	369
Tb927.10.620	hypothetical protein, conserved	444	197	102	295
Tb927.11.7560	CMF15, T. brucei components of motile flagella (TbCMF15)	344	197	94	455
Tb927.8.2630	KIN-C. Trypanosome-specific kinesin family 2	421	197	67	290
Tb11.1400	hypothetical protein	162	197	108	305
Tb927.6.4550	hypothetical protein, conserved	149	197	58	220
Tb927.9.9550	hypothetical protein, conserved, no yeast or human match	196	197	87	251
Tb927.7.1920	paraflagellar rod protein PFC5	454	197	95	288
Tb927.6.440	haptoglobin-hemoglobin receptor (HpHbR)	152	197	98	245
Tb927.10.210	GPI transamidase component GAA1	235	196	110	324
Tb927.11.3920	hypothetical protein, conserved	298	196	73	273
Tb927.10.1500	methionyl-tRNA synthetase, putative (MetRS)	331	196	98	356
Tb927.5.3220	signal peptidase type I, putative	170	196	97	218
Tb927.6.1500	1-Alkyl-dihydroxyacetonephosphate synthase	207	196	85	306
Tb927.8.3460	Ring finger domain containing protein, putative	153	196	59	248
Tb927.2.3880	HNRNPH/F	304	196	52	248
Tb927.11.4480	radial spoke protein RSP4/6, putative	298	196	89	345
Tb927.10.930	hypothetical protein, conserved	160	195	68	253
Tb927.8.980	Phosphoacetylglucosamine mutase PAGM, acts as phosphoglucomutase	191	195	66	321
Tb927.11.4690	mitochondrial DNA polymerase I protein B (POLIB)	165	195	59	389
Tb927.11.7630	Gp63-1 surface protease homolog, putative	183	195	100	189
Tb927.4.4760	CUL6 cullin	154	195	41	233
Tb927.9.9630	TPR repeat/Tetratricopeptide repeat, putative	216	195	72	243
Tb927.10.2930	hypothetical protein, conserved	164	195	55	270
Tb927.2.2370	Vps51/Vps67, putative	176	194	69	364
Tb927.10.14320	FAZ9 flagellar attachment zone protein	393	194	88	438
Tb927.11.5690	SNF2 DNA repair protein, putative,SNF2 family protein	157	194	68	194
Tb927.10.9970	hypothetical protein, conserved	266	194	78	425
Tb927.11.2590	hypothetical protein, conserved, no known domains	203	194	86	281
Tb927.9.14130	hypothetical protein, conserved	581	194	109	288
Tb927.11.15020	iron superoxide dismutase (TbSODB)	292	194	99	402
Tb927.11.12210	Domain of unknown function (DUF4586), putative	342	194	99	292
Tb927.10.13670	serine/threonine protein phosphatase 5, PP5, interacts with HSP83	163	194	77	316
Tb927.10.14010	RP2 basal body protein, required for axoneme formation	252	194	86	286
Tb927.7.300	N-acetylglucosaminyltransferase II GT15	199	194	79	218
Tb927.9.14470	ubiquitin carboxyl-terminal hydrolase, Clan CA cysteine peptidase, family C12, putative	195	194	72	318
Tb927.9.3120	protein kinase, putative	137	194	70	245
Tb927.9.15610	BARP protein	335	193	134	218
Tb927.2.6130	ABC transporter, putative	279	193	79	317
Tb927.7.6970	paraflagellar rod protein, putative	132	193	55	245
Tb927.4.3750	GRESAG 4, putative receptor-type adenylate cyclase	171	193	61	278
Tb927.9.4190	fatty acyl CoA syntetase 1 (ACS1)	215	193	63	394
Tb11.v5.0616	paraflagellar rod protein, putative	132	193	55	243
Tb927.10.7860	hypothetical protein, conserved	269	193	121	189
Tb927.7.570	prefoldin, putative	176	193	71	214
Tb927.6.2740	pyridoxal kinase (pdxK)	297	193	122	272
Tb927.1.4050	ser/thr protein phosphatase with EF-Hand domains (PPEF)	276	193	85	368
Tb927.11.2280	BRO1-like domain/ALIX V-shaped domain binding to HIV, putative	162	193	85	270
Tb927.8.780	hypothetical protein, conserved	295	192	62	263
Tb927.10.450	hypothetical protein, conserved, microtubule binding domains. very K/E rich	227	192	73	312
Tb927.10.14770	AKB1 protein kinase	259	192	88	342
Tb927.10.6930	hypothetical protein. cullin, cullin-Nedd88 bs site like	249	192	71	303
Tb927.4.4290	UDP-Gal or UDP-GlcNAc-dependent glycosyltransferase, putative	156	192	65	265
Tb927.3.1790	pyruvate dehydrogenase E1 beta subunit, putative	216	192	92	238
Tb927.11.7760	MSP-A, putative	196	192	93	199
Tb927.8.3700	hypothetical protein, conserved	560	192	87	357
Tb11.v5.0240	hypothetical protein, conserved	920	191	187	223
Tb11.v5.0484	receptor-type adenylate cyclase GRESAG 4, putative	172	191	57	285
Tb927.11.2740	MYND zinc finger	192	191	79	239
Tb927.9.8720	fructose-1,6-bisphosphatase (FBPase)	247	191	86	258
Tb927.6.1800	protein phosphatase 2C, putative	374	191	91	308
Tb11.v5.1016	receptor-type adenylate cyclase GRESAG 4 (pseudogene), putative	136	191	63	210
Tb927.11.4950	hypothetical protein, conserved	252	191	64	235
Tb927.9.9310	hypothetical protein, conserved	175	191	70	311
Tb927.11.10190	telomerase reverse transcriptase, putative	201	191	57	361
Tb927.4.2000	ruvB-like DNA helicase, putative,ATP-dependent DNA helicase, putative	244	191	105	295
Tb927.1.1050	Metallo-dependent phosphatase-like domain-containing protein	258	191	76	360
Tb927.8.4820	eIF4G3	181	191	78	285
Tb927.5.1990	hypothetical protein, conserved, poly(Q) tracts	151	191	59	158
Tb06.3A7.270	hypothetical protein, conserved	101	190	46	304
Tb927.11.13740	ACP5, GRESAG 4-like	137	190	61	212
Tb927.3.4220	Zn-finger domain protein, putative	120	190	63	276
Tb927.10.8080	Uncharacterized conserved protein (DUF2042), putative	238	190	76	337
Tb927.5.2980	Exocyst complex component Sec3	254	190	83	325
Tb927.3.4560	AMPKalpha2	191	190	58	258
Tb927.7.1110	asparagine synthetase a, putative	423	190	112	408
Tb927.10.3800	predicted RING finger protein	265	190	87	246
Tb927.11.10520	KKT2 kinetochore protein, tyrosine kinase, putative	214	190	68	392
Tb927.10.4050	serine palmitoyltransferase, putative	194	190	70	241
Tb927.8.2580	exocyst complex component Sec10	206	190	72	328
Tb927.6.3590	hypothetical protein, conserved, kineto-specific	165	189	74	255
Tb927.5.2950	CMF3, T. brucei components of motile flagella (TbCMF3)	383	189	77	407
Tb927.11.15140	hypothetical protein, conserved, no domains	245	189	85	326
Tb927.5.2620	hypothetical protein, conserved, ubiquitin-like C-terminus, no yeast or human match	186	189	51	178
Tb927.10.13390	hypothetical protein, conserved	132	189	67	230
Tb927.8.5220	hypothetical protein, conserved	155	189	63	308
Tb927.10.14920	hypothetical protein, conserved, no clear yeast or human match	263	188	76	390
Tb927.9.2010	kynureninase, putative	158	188	63	318
Tb927.10.15180	nucleosome assembly protein, putative	203	188	90	277
Tb927.11.910	hypothetical protein, conserved	189	188	80	303
Tb927.10.13690	hypothetical protein, conserved	131	188	67	228
Tb927.5.1300	vacuolar proton translocating ATPase subunit A, putative	257	188	124	317
Tb927.7.6950	hypothetical protein, conserved	317	188	71	280
Tb927.6.4740	importin-alpha re-exporter protein, putative	350	188	66	349
Tb927.10.7690	CMF4, T. brucei components of motile flagella (TbCMF4)	345	188	100	389
Tb927.11.7820	endonuclease/exonuclease/phosphatase, putative	185	188	64	206
Tb927.5.2510	hypothetical protein, conserved	182	188	65	286
Tb927.6.2690	ubiquitin carboxyl-terminal hydrolase, Clan CA cysteine peptidase, family C12, putative	176	188	57	294
Tb927.11.15690	U5 snRNP-associated 102 kDa protein,U5-102K putative	189	188	75	305
Tb927.9.7400	ESAG11, putative	334	188	100	284
Tb11.v5.0424	receptor-type adenylate cyclase GRESAG 4, putative	186	187	69	253
Tb927.10.14730	chaperone DNAj, putative, J15	179	187	79	228
Tb927.4.410	CAF40	301	187	135	246
Tb927.3.4190	endosomal integral membrane protein, putative	223	187	66	373
Tb927.11.1030	KKT7 Kinetochore protein	232	187	63	316
Tb927.10.14980	intraflagellar transport protein IFT52	181	187	50	347
Tb927.8.5650	conserved, found in PRP19 pull-down	155	187	68	362
Tb927.4.2470	ARMTOR (TOR complexes)	229	187	67	352
Tb927.10.9890	hypothetical protein, conserved, no domains	178	187	63	277
Tb927.11.1460	phosphatidylinositol (3,5) kinase, putative	149	187	48	277
Tb927.10.14330	Utp14 protein, putative	170	187	63	310
Tb927.11.12510	hypothetical protein, conserved	267	187	79	258
Tb11.v5.0360	aminopeptidase, putative	291	187	115	296
Tb927.8.7800	hypothetical protein, conserved	191	186	63	317
Tb927.10.2190	Protein of unknown function (DUF667), putative	241	186	66	323
Tb927.7.5450	lipin, phosphatidic acid phosphatase	284	186	80	285
Tb927.11.4700	prostaglandin f synthase	309	186	113	324
Tb927.8.7480	hypothetical protein, conserved, no clear yeast or human matches	108	186	47	167
Tb927.11.5270	ubiquitin carboxyl-terminal hydrolase, Clan CA cysteine peptidase, family C12, putative	491	186	81	245
Tb927.10.10190	Homologue of GRR1, and F-box component of the SCF ubiquitin ligase complex.	152	186	78	204
Tb927.2.4510	CRK9 cdc2- like protein kinase	134	186	59	245
Tb927.7.3880	BBP87	256	186	69	228
Tb927.8.7690	amino acid transporter (pseudogene), putative	209	186	103	193
Tb927.11.2500	carboxypeptidase, putative,metallo-peptidase, Clan MA(E) Family M32	224	186	63	290
Tb927.6.1180	hypothetical protein, conserved	156	186	58	271
Tb927.9.13050	hypothetical protein, conserved	185	185	62	290
Tb927.11.7590	hypothetical protein, conserved, trypanosome-specific	153	185	64	255
Tb927.3.1550	Rab3 GTPase-activating protein catalytic subunit, putative	218	185	84	192
Tb11.v5.0170	hypothetical protein, conserved	155	185	59	344
Tb927.7.1100	hypothetical protein, conserved	176	185	97	361
Tb927.11.1820	eIF2B delta subunit, subunit GCD2	158	185	109	297
Tb927.10.9330	hypothetical protein, conserved, partial PSP1 superfamily (signal peptidase-like), copuriifes with ZC3H12	266	185	36	273
Tb927.11.330	TbNup110 Basket	184	185	64	323
Tb927.9.10750	hypothetical protein, unlikely	156	185	36	285
Tb927.11.13180	POMP10	134	185	56	248
Tb927.7.4890	POMP34	155	185	59	344
Tb927.11.2270	dynein intermediate chain IC140 (IDA7)	478	185	108	302
Tb927.8.4890	endoplasmic reticulum oxidoreductin, Ero1, oxidises PDI	219	185	116	272
Tb927.8.6200	tubulin folding cofactor D, putative	178	185	65	348
Tb927.11.16700	hypothetical protein, conserved	204	185	73	357
Tb927.5.1910	hypothetical protein, conserved	431	185	120	276
Tb927.8.7360	hypothetical protein, conserved	196	185	79	207
Tb11.v5.0450	hypothetical protein, conserved	116	185	23	249
Tb927.5.2820	NEK9 protein kinase	252	184	65	218
Tb927.9.1410	hypothetical protein, conserved	127	184	66	187
Tb927.10.170	pseudouridine synthase, Cbf5p	288	184	130	307
Tb927.1.3270	hypothetical protein, conserved	165	184	45	324
Tb927.10.10380	ATP-dependent DEAD/H RNA helicase, putative Dbp8, ribosome biogenesis?	413	184	129	212
Tb927.11.7530	long-chain-fatty-acid-CoA ligase, putative	172	184	61	260
Tb927.6.2760	hypothetical protein, conserved	437	184	71	243
Tb927.11.3120	nucleolar GTP-binding protein 1 (NOG1)	170	184	84	227
Tb927.4.1840	Carboxypeptidase Nna1-like protein, putative	385	184	79	292
Tb927.1.4870	ESAG1, putative	205	184	90	206
Tb927.5.4130	hypothetical protein, conserved	176	184	71	286
Tb927.2.4400	Mitchondrial SSU ribosomal protein	226	184	51	313
Tb927.11.2830	hypothetical protein, conserved, no domains	196	183	53	243
Tb927.9.14030	hypothetical protein, conserved	140	183	71	245
Tb927.6.4520	Tumour suppressor, Mitostatin, putative	432	183	89	257
Tb927.10.3650	NADH-dependent fumarate reductase, putative	142	183	45	223
Tb927.11.5940	GRESAG 4, putative receptor-type adenylate cyclase	135	183	57	290
Tb927.7.1580	Vps52 / Sac2 family, putative	216	183	83	296
Tb927.3.2780	hypothetical protein, conserved	195	183	75	323
Tb927.8.5300	hypothetical protein, conserved	223	183	63	279
Tb927.10.1460	protein kinase, putative	332	183	79	223
Tb927.11.16900	hypothetical protein	311	183	77	312
Tb927.9.15550	BARP protein	339	183	128	198
Tb11.v5.0763	MIF4G domain containing protein, putative	404	183	72	339
Tb927.4.1020	Serine palmitoyltransferase	165	183	59	249
Tb927.11.720	hypothetical protein, conserved	393	183	101	243
Tb927.7.360	MISPA	181	183	101	202
Tb927.10.14460	leucine-rich repeat protein (LRRP)	261	183	79	297
Tb927.11.4160	predicted C2 domain protein	173	183	66	344
Tb927.8.8140	small GTP-binding rab protein, putative	109	183	46	202
Tb927.11.3410	hypothetical protein, conserved	142	183	60	266
Tb927.11.1870	histone H1	374	183	166	368
Tb11.v5.0774	dihydrolipoamide acetyltransferase precursor, putative	127	182	69	181
Tb927.11.14340	exportin 1 (XPO1)	197	182	61	298
Tb927.11.7720	Gp63-1 surface protease homolog, putative	159	182	83	168
Tb927.8.4370	hypothetical protein, conserved, no domains, K-specific	125	182	57	238
Tb927.9.6110	hypothetical protein, conserved	170	182	53	258
Tb927.11.1990	arginyl-tRNA synthetase, putative	203	182	57	357
Tb927.9.2070	hypothetical protein, conserved	143	182	66	202
Tb927.9.15600	BARP protein	346	182	127	217
Tb11.v5.0807	ribonuclease, putative	211	182	70	198
Tb927.1.4910	ESAG1, putative	198	182	78	182
Tb927.5.1950	hypothetical protein, conserved	184	182	73	183
Tb927.8.3720	hypothetical protein, conserved	173	182	90	161
Tb927.11.15870	hypothetical protein, conserved, no human or yeast homologue	175	181	74	216
Tb927.4.1340	CPSF73	188	181	80	288
Tb927.11.14040	RIC1, putative	252	181	62	333
Tb927.5.2440	CEP164	255	181	69	184
Tb927.6.1470	hypothetical protein, conserved, Arg-rich repeats	306	181	82	293
Tb927.8.970	hypothetical protein	254	181	93	194
Tb927.1.3120	separase, putative,cysteine peptidase, Clan CD, family C50, putative	283	181	67	303
Tb927.11.6600	hypothetical protein, conserved	181	181	69	241
Tb927.11.18040	ESAG3 pseudogene	341	181	86	278
Tb927.11.16100	ubiquitin carboxyl-terminal hydrolase, putative	173	181	61	311
Tb927.4.270	retrotransposon hot spot protein 3 (RHS3), putative	128	181	71	229
Tb927.9.4370	TBC-G likely GAP	238	181	75	339
Tb927.11.5370	hypothetical protein, conserved	372	180	78	323
Tb927.8.7740	amino acid transporter, putative	201	180	83	218
Tb927.9.10920	KKT3, PK6 protein kinase,	207	180	64	291
Tb927.5.1520	heat shock protein HslU1, in mitochondrion	195	180	50	238
Tb927.4.4690	hypothetical protein, conserved	606	180	113	319
Tb927.9.14650	SLACS retrotransposable element (part), putative	89	180	72	176
Tb927.4.3910	kinesin Kif13-4	188	180	71	250
Tb927.9.9100	hypothetical protein, conserved	202	180	100	181
Tb927.5.1440	hypothetical protein	230	180	96	138
Tb927.11.8760	hypothetical protein, conserved	240	180	56	220
Tb927.1.3300	myotubularin, putative,zinc-binding phosphatase, putative	407	180	82	319
Tb927.9.7150	RNA pseudouridylate synthase protein, putative	146	180	62	309
Tb927.9.1500	NEK15 protein kinase	223	179	94	253
Tb927.11.13270	hypothetical protein, conserved	208	179	45	215
Tb927.9.1350	hypothetical protein, conserved	271	179	111	221
Tb927.8.7850	hypothetical protein, conserved	362	179	76	347
Tb927.8.1960	NOT11	268	179	112	206
Tb927.10.7740	protein transport protein SEC23	165	179	69	319
Tb927.10.11730	ZC3H33	261	179	68	230
Tb927.4.5180	TLK1 tousled-like kinase	157	179	57	233
Tb927.10.3350	major facilitator superfamily, putative	197	179	86	202
Tb11.v5.0810	glutamyl-tRNA synthetase, putative	246	179	69	270
Tb927.3.5250	ZC3H8	121	179	45	222
Tb927.4.1910	hypothetical protein, conserved, no domains, K-specific	123	179	46	192
Tb927.5.3900	Galactose oxidase, central domain/Domain of unknown function (DUF4110), putative	230	179	70	278
Tb927.9.10310	mitochondrial carrier protein, MCP11	347	179	87	328
Tb927.9.15520	BARP protein	323	179	124	204
Tb927.11.13200	LEM3 (ligand-effect modulator 3) family , beta subunit of flippase?	155	178	72	190
Tb927.5.4060	Nicastrin, putative	212	178	73	294
Tb927.10.10880	ATP-binding cassette sub-family F member 1, putative (ABCF1)	193	178	79	252
Tb927.10.6080	proteasome beta 5 subunit, putative,proteasome beta 5 subunit (PRCE)	218	178	78	251
Tb927.11.17390	ESAG3 pseudogene	176	178	102	199
Tb927.10.1110	Trypanosome-specific kinesin family 2	98	178	46	187
Tb927.10.12620	Golvesin-2 vacuolar protein	261	178	72	329
Tb927.4.290	retrotransposon hot spot protein 3 (RHS3), putative	134	178	74	225
Tb927.8.3950	hypothetical protein, conserved	191	178	60	304
Tb11.v5.0200	proteasome beta 5 subunit, putative	218	178	78	251
Tb927.9.12490	hypothetical protein, conserved	318	178	48	270
Tb927.2.5020	acyl-CoA oxidase, putative	146	177	68	253
Tb927.11.9080	NOP136	166	177	55	261
Tb927.10.11850	WD domain, G-beta repeat, putative	220	177	60	315
Tb927.4.280	retrotransposon hot spot protein 3 (RHS3), putative	136	177	71	233
Tb927.11.9910	Domain of unknown function (DUF3846)/TPR repeat, putative	154	177	78	220
Tb927.4.1550	hypothetical protein, conserved	251	177	117	275
Tb927.11.5730	pre-mRNA splicing factor, putative,ATP- dependent RNA helicase, putative	130	177	55	249
Tb927.5.2790	mitochondrial DNA polymerase beta-PAK (Pol beta-PAK)	163	177	32	362
Tb927.3.1670	hypothetical protein, conserved	395	177	74	294
Tb927.10.7540	VRR-NUC domain containing protein, putative	118	177	54	243
Tb927.11.15730	cyclic nucleotide-binding domain containing protein, putative	132	177	50	161
Tb927.11.7213	ERV46-like, ER-Golgi transport vesicles	172	176	90	205
Tb927.5.2960	phosphoribosylpyrophosphate synthetase, putative (PRS)	226	176	89	212
Tb927.4.4500	hypothetical protein, conserved	175	176	54	335
Tb927.5.1650	serine/threonine-protein kinase, putative,protein kinase, putative	139	176	51	187
Tb927.11.1680	vesicular-fusion protein SEC18, putative	188	176	81	282
Tb927.7.3940	mitochondrial carrier protein, MCP16	195	176	94	259
Tb927.10.5180	TPR-repeat-containing chaperone protein DNAJ, putative	221	176	64	261
Tb927.7.4020	protein phosphatase 2C, putative	212	176	60	298
Tb927.7.4460	von Willebrand factor type A domain containing protein, putative	254	176	80	376
Tb927.10.14910	Sarcalumenin, putative	178	176	81	248
Tb927.9.15630	BARP protein	330	176	122	195
Tb927.8.7750	hypothetical protein, conserved	236	176	65	271
Tb927.1.4760	Vacuolar sorting protein 39 domain 1/Vacuolar sorting protein 39 domain 2, putative	202	176	63	254
Tb11.v5.0467	hypothetical protein, conserved	139	176	55	286
Tb927.7.2150	hypothetical protein, conserved	154	176	65	228
Tb927.9.5150	SNU13 homologue. mRNA splciing and ribosome biogenesis	144	176	77	224
Tb927.1.3980	hypothetical protein, unlikely	236	176	82	176
Tb11.02.5080b	Endoplasmic Reticulum-Golgi Intermediate Compartment (ERGIC)/Endoplasmic reticulum vesicle transporter, putative	172	176	90	205
Tb927.10.9280	hypothetical protein, conserved	170	176	58	216
Tb927.10.11310	intraflagellar transport protein IFT55/IFT57	228	176	97	243
Tb11.v5.0239	TPR-repeat-containing chaperone protein DNAJ, putative	221	176	64	261
Tb927.11.3780	subtilisin peptidase	131	176	53	250
Tb927.11.2470	aminopeptidase, putative,metallo-peptidase, Clan MF, Family M17	373	175	100	305
Tb927.7.2350	hypothetical protein, conserved	308	175	79	278
Tb927.4.4550	hypothetical protein, conserved	189	175	57	376
Tb927.4.5310	NEK12.3 protein kinase (RDK2)	239	175	47	243
Tb927.11.15330	phosphatidylinositol 3-kinase catalytic subunit, putative	118	175	55	186
Tb927.10.6390	hypothetical protein, conserved	214	175	98	236
Tb927.6.2640	importin alpha subunit, putative (TbKap60)	253	175	75	262
Tb927.11.11860	leucine-rich repeat protein (LRRP)	273	175	91	270
Tb11.v5.0630	hypothetical protein, conserved	329	175	59	290
Tb927.11.12150	flagellar protein essential for flagellar pocket biogenesis (BILBO1)	152	175	48	265
Tb927.8.8350	mitotic centromere-associated kinesin (MCAK), putative	229	175	65	276
Tb927.3.4710	hypothetical protein, conserved	131	175	45	176
Tb927.11.5300	kinesin, Kif13-3, predicted centromere-associated	123	175	58	258
Tb927.10.13590	hypothetical protein, conserved	184	175	73	279
Tb927.6.2370	ubiquitin-protein ligase, putative	166	175	74	285
Tb927.3.1110	flagellar transport protein, putative (PIFTA1)	180	175	72	263
Tb927.9.12320	cystathione gamma lyase, putative	139	175	80	133
Tb927.10.5400	hypothetical protein, conserved	356	175	113	337
Tb927.4.1480	SNM1 DNA repair nuclease	243	174	75	262
Tb927.8.4640	flagellar protofilament ribbon protein, putative	213	174	54	247
Tb927.7.1270	hypothetical protein, conserved	182	174	83	221
Tb927.9.7770	spermidine synthase (SpSyn)	261	174	110	316
Tb927.10.12960	ras-related protein rab-5,small GTPase, putative (RAB5A)	299	174	164	244
Tb927.10.15910	glycerol uptake protein, putative	210	174	85	282
Tb927.1.2260	calpain-like protein fragment, putative	261	174	70	205
Tb927.7.1250	hypothetical protein, conserved	183	174	83	221
Tb11.v5.0811	structural maintenance of chromosome 2, putative	148	174	57	294
Tb11.v5.0406	glycerol uptake protein, putative	210	174	85	281
Tb927.7.7130	TWY1 homologue, tRNA modification	323	174	74	280
Tb927.8.1500	hypothetical protein, conserved, copurifies with MKT1	219	174	76	308
Tb927.10.12520	hypothetical protein, conserved	162	174	46	238
Tb927.11.1280	hypothetical protein, conserved, no clear yeast or human matches	291	173	88	185
Tb927.4.1530	hypothetical protein, conserved	171	173	63	263
Tb927.11.10770	VHS domain containing protein, putative	191	173	85	134
Tb927.4.4560	hypothetical protein, conserved	230	173	82	356
Tb927.10.7890	hypothetical protein, conserved	105	173	44	204
Tb927.11.11650	Component of motile flagella 64	117	173	47	234
Tb927.10.7110	Inositol-3-phosphate synthase	412	172	74	213
Tb927.10.7880	Sperm tail/Sperm tail C-terminal domain containing protein, putative	234	172	77	250
Tb927.9.5730	nucleosome assembly protein-like protein	223	172	79	227
Tb927.10.3360	Unknown function	104	172	53	151
Tb927.8.1860	pitrilysin-like metalloprotease	203	172	61	355
Tb927.11.4230	hypothetical protein, conserved	162	172	55	269
Tb11.v5.0633	protein kinase, putative	129	172	37	221
Tb927.10.12810	cholinephosphate cytidylyltransferase A, putative	182	172	68	246
Tb927.9.5260	ERAD-associated Ring finger E3 ubiquitin-protein ligase HRD1, putative	190	172	54	261
Tb927.2.4060	dynein intermediate chain IC 138	383	172	92	311
Tb927.11.6530	hypothetical protein, conserved	325	172	106	255
Tb927.4.260	retrotransposon hot spot protein 3 (RHS3), putative	132	171	74	227
Tb927.3.2810	hypothetical protein, conserved	288	171	62	352
Tb927.3.1680	eIF3F	184	171	75	202
Tb927.6.4100	hypothetical protein, conserved, resemblance to myosin	128	171	54	183
Tb927.8.840	hypothetical protein, conserved	142	171	62	273
Tb927.1.3860	hypothetical protein, conserved	335	171	73	371
Tb927.11.15210	Enriched in surface-labeled proteome protein 16 (ESP16)	204	170	72	189
Tb927.7.6760	hypothetical protein, conserved	129	170	42	281
Tb927.8.7220	TLK2 tousled-like kinase	156	170	55	215
Tb927.6.400	peptidase M20/M25/M40, putative	233	170	96	274
Tb927.7.3070	UAA transporter family, putative	202	170	80	280
Tb927.10.7440	MTR4	222	170	65	275
Tb11.v5.0615	hypothetical protein, conserved	108	170	35	355
Tb927.10.6950	sterol 24-c-methyltransferase, putative	122	170	68	215
Tb927.10.6910	Sterol methyltransferase, putative	123	170	68	215
Tb927.3.1470	variant surface glycoprotein (VSG)-related, putative	261	170	82	280
Tb11.v5.0356	cytidine triphosphate synthase, putative	143	170	60	220
Tb11.v5.0496	sterol 24-c-methyltransferase, putative	123	170	68	215
Tb927.3.640	hypothetical protein, conserved	199	170	99	222
Tb927.3.1520	variant surface glycoprotein (VSG)-related, putative	260	170	82	279
Tb11.v5.0613	NADH-dependent fumarate reductase, putative	145	170	58	287
Tb927.11.14100	DRBD4 (PTB2)	217	170	61	273
Tb927.11.14730	Metalloprotease M41 FtsH, putative	210	170	68	254
Tb927.1.1240	CTP synthase	143	170	60	220
Tb927.9.13520	Importin 1 (IMP1)	181	169	68	270
Tb927.1.4480	WD repeat and HMG-box DNA-binding protein, putative	179	169	56	378
Tb927.9.11770	Fusaric acid resistance protein-like, putative	152	169	51	231
Tb927.9.8510	hypothetical protein, conserved	149	169	83	225
Tb927.4.3700	hypothetical protein, conserved	293	169	86	240
Tb927.10.9360	L-2-hydroxyglutarate dehydrogenase, mitochondrial, putative	198	169	68	250
Tb927.10.3710	proteasome activator protein PA26	235	169	129	273
Tb927.7.390	hypothetical protein, conserved	233	169	100	217
Tb927.3.1290	CUL4 cullin	202	169	67	337
Tb927.4.2950	mitochondrial DNA polymerase I protein A, putative	120	168	36	198
Tb927.8.4360	hypothetical protein, conserved	242	168	54	418
Tb927.10.4490	hypothetical protein, conserved	243	168	66	243
Tb927.11.11590	eIF3E	236	168	87	279
Tb927.5.5260	VSG pseudogene,variant surface glycoprotein, point mutation	810	168	235	214
Tb927.11.7010	protein kinase, putative	379	168	56	189
Tb927.5.4520	KKIP1 Kinetochore interacting protein 1	255	168	67	227
Tb927.10.5450	nucleoplasmin-like protein (NLP) (nlp)	189	168	67	266
Tb927.2.3990	GRIP-related Arf-binding domain containing protein, putative	108	168	33	190
Tb927.4.1630	RRP6	163	168	48	199
Tb11.v5.0761	proteasome activator protein pa26, putative	235	168	127	271
Tb11.v5.0471	kelch motif containing protein, putative	193	168	44	283
Tb927.11.2370	MEX67	179	168	58	191
Tb927.8.3550	MAPK3 protein kinase	176	168	47	217
Tb927.10.9670	ADP-ribosylation factor family, putative	194	168	70	282
Tb927.9.8620	Clathrin-associated protein	182	168	37	286
Tb927.6.2550	TRRM2	237	168	63	317
Tb927.10.5890	Galactose oxidase, central domain containing protein, putative	450	168	103	219
Tb927.1.1960	chaperone DNAj, putative, J16	108	168	44	237
Tb927.5.1690	hypothetical protein, conserved	351	168	66	250
Tb927.11.13780	profilin	277	168	133	300
Tb927.11.12310	CRK12 cdc2- like protein kinase	146	168	42	216
Tb927.6.1160	leucine-rich repeat protein (LRRP)	174	168	61	249
Tb927.1.600	phosphate-repressible phosphate permease, putative	242	168	109	275
Tb927.5.2800	Beta-lactamase superfamily domain containing protein, putative	153	167	55	337
Tb927.10.13800	hypothetical protein, conserved, no yeast or human match	148	167	29	297
Tb927.10.16000	GRESAG 4, putative receptor-type adenylate cyclase	142	167	58	279
Tb927.11.5750	hypothetical protein, conserved	188	167	51	197
Tb927.10.2440	Metacaspase MCA4	359	167	94	450
Tb927.11.10650	adaptin complex AP3 beta subunit AP3B	161	167	52	287
Tb927.8.5140	DAG kinase	194	167	69	204
Tb927.11.7620	MSP-A, putative	168	167	84	162
Tb927.9.2760	Possible EB1-like microtubule plus-end capping protein	185	167	78	256
Tb927.4.1150	hypothetical protein, conserved	320	167	87	234
Tb927.11.4010	hypothetical protein, conserved, no domains, no yeast or human match	346	167	83	272
Tb927.9.4640	MKS6	125	167	54	309
Tb927.11.4000	hypothetical protein, conserved	348	167	86	269
Tb927.2.5030	SPT5 transcription elongation	142	167	58	229
Tb11.v5.0264	Domain of unknown function (DUF4201), putative	498	166	123	198
Tb927.4.1540	POMP27, NAD-dependent epimerase, aldehyde reductase, one putative TM domain	226	166	66	263
Tb927.3.3730	ABC transporter, putative	97	166	51	216
Tb927.11.10610	hypothetical protein, conserved	244	166	55	261
Tb927.11.4470	protein kinase, putative,serine/threonine protein kinase, putative	152	166	73	200
Tb927.11.16810	dynein light intermediate chain D1bLIC, putative	274	166	66	277
Tb927.11.1160	Region in Clathrin and VPS, putative	162	166	66	243
Tb927.11.8260	carbonic anhydrase-like protein	226	166	91	268
Tb927.11.14140	ethanolamine-phosphate cytidylyltransferase (TbECT)	189	166	86	225
Tb927.10.14560	TPR repeat, putative	417	166	79	291
Tb927.10.11680	VCL2 Voltage-gated Chloride channel Like	170	166	61	311
Tb927.5.2140	UPF1	118	166	32	244
Tb927.6.3390	ESAG2 pseudogene	265	166	76	201
Tb927.10.7580	hypothetical protein, conserved	158	166	56	272
Tb927.7.4510	Domain of unknown function (DUF4201), putative	498	166	123	198
Tb927.4.300	retrotransposon hot spot protein 3 (RHS3), putative	134	166	67	208
Tb927.11.4860	Ring finger domain containing protein, putative	345	165	129	332
Tb927.10.13360	EF-Tu Mitochondrial elongation factor Tu	170	165	45	247
Tb927.9.2220	SUMO1/Ulp2, putative	142	165	65	195
Tb927.5.4560	guanine deaminase, putative	275	165	101	314
Tb11.v5.0793	FAT domain/Rapamycin binding domain/Phosphatidylinositol 3- and 4-kinase, putative	132	165	21	281
Tb927.7.1570	hypothetical protein, conserved	141	165	45	248
Tb927.7.5590	Domain of unknown function (DUF3883), putative	132	165	57	225
Tb927.11.8370	NuSAP1	215	165	51	319
Tb11.v5.0768	aspartyl aminopeptidase, putative	158	165	71	167
Tb11.v5.0409	guanine deaminase, putative	275	165	101	314
Tb927.10.13040	ACP4, GRESAG 4-like	170	165	61	230
Tb927.4.5240	UDP-Gal or UDP-GlcNAc-dependent glycosyltransferase, putative	352	165	126	237
Tb927.11.16850	Golgi transport complex subunit 5, putative	185	165	61	271
Tb927.11.3740	proteasome regulatory ATPase subunit 2 (RPT2)	168	165	59	256
Tb927.10.13520	Zn-finger in Ran binding protein and others/FYVE zinc finger, putative	182	165	72	263
Tb927.10.11880	hypothetical protein, conserved	200	165	87	357
Tb927.2.4780	hypothetical protein, conserved	274	165	65	283
Tb11.v5.0248	pre-mRNA splicing factor ATP-dependent RNA helicase, putative	195	165	67	245
Tb927.11.4910	predicted ankyrin repeat family protein	157	165	65	226
Tb927.10.520	Mitochondrial ATP synthase subunit, putative	252	164	86	257
Tb927.6.3120	chaperone DNAj, putative, J24	290	164	68	239
Tb927.8.3590	hypothetical protein, conserved	365	164	70	263
Tb11.v5.0485	hypothetical protein, conserved	152	164	54	199
Tb927.8.4230	hypothetical protein, conserved	117	164	62	222
Tb927.1.3910	Anaphase promoting complex subunit CDC23	148	164	66	300
Tb11.v5.0789	expression site-associated gene 2 (ESAG2) protein, putative	266	164	92	219
Tb927.11.10670	glycosyl hydrolase, putative	236	164	49	191
Tb927.7.4340	Protein of unknown function (DUF1253), putative	123	164	40	241
Tb927.8.1170	eIF3H	256	164	101	309
Tb927.2.3800	GRBC2 mRNA processing protein, putative GAP1 MRB complex protein	270	164	84	246
Tb927.11.3330	hypothetical protein, conserved, no yeast or human match	128	164	64	242
Tb927.10.5280	pre-mRNA splicing factor ATP-dependent DEAH-box RNA helicase, putative	195	164	67	245
Tb927.8.1190	eIF3H	256	164	101	308
Tb927.8.4200	hypothetical protein, conserved, no domains, no yeast.human match	176	164	38	157
Tb11.v5.0359	hypothetical protein, conserved	141	164	63	201
Tb927.11.14600	procyclin-associated gene 2-like protein, putative	156	164	88	259
Tb927.8.7110	NEK12.1 protein kinase	242	164	72	234
Tb927.11.13220	phospholipid:diacylglycerol acyltransferase-like protein	167	164	103	187
Tb927.8.3080	hypothetical protein, conserved	188	164	59	320
Tb927.10.4470	hypothetical protein, conserved	227	164	70	329
Tb927.9.2140	protein kinase, putative	156	163	87	238
Tb927.2.980	retrotransposon hot spot protein (RHS5, pseudogene), putative	222	163	122	221
Tb927.1.1730	conserved protein, unknown function	135	163	62	206
Tb927.3.1210	protein transport protein Sec24	227	163	76	326
Tb927.2.5440	hypothetical protein, conserved	119	163	60	164
Tb927.4.2510	multidrug resistance-associated protein, putative,p-glycoprotein (PGPA)	191	163	54	331
Tb927.9.12340	hypothetical protein, conserved	131	163	60	191
Tb927.1.2980	hypothetical protein, conserved	128	163	58	227
Tb927.4.3160	Dihydroxyacetonephosphate acyltransferase	278	163	74	296
Tb927.7.4330	Iguana/Dzip1-like DAZ-interacting protein N-terminal, putative	126	163	52	183
Tb927.10.2730	START domain containing protein, putative	219	163	82	265
Tb927.1.580	phosphate-repressible phosphate permease, putative	235	163	106	259
Tb927.10.15610	zinc finger protein, putative	112	163	49	150
Tb927.11.11500	cyclin dependent kinase-binding protein, putative	139	163	52	222
Tb927.8.1130	protein phosphatase with EF-Hand domains, putative	146	163	46	224
Tb927.10.15780	hypothetical protein, conserved	141	163	63	198
Tb11.v5.1062	chaperone protein DNAj, putative	151	163	65	196
Tb927.7.6440	v-SNARE like protein	127	163	91	143
Tb927.11.5820	hypothetical protein, conserved, probably in mitochondrion, Inhibitor of apoptosis-promoting Bax1, putative	394	163	126	270
Tb927.6.4760	T-complex protein 11, putative	250	162	66	207
Tb927.7.380	MISPA	156	162	89	179
Tb927.7.7160	kinetoplastid-specific dual specificity phosphatase, putative	104	162	42	249
Tb11.v5.0711	DNA polymerase kappa, putative	320	162	89	240
Tb927.5.3590	Putative zinc finger motif, C2HC5-type/ASCH domain containing protein, putative	121	162	43	186
Tb927.11.14120	phenylalanyl-tRNA synthetase alpha chain, putative	163	162	75	226
Tb927.6.3030	hypothetical protein, conserved	170	162	61	217
Tb927.4.3790	ubiquitin carboxyl-terminal hydrolase, Clan CA cysteine peptidase, family C12, putative	183	162	73	160
Tb927.11.9270	ZFK zinc finger protein kinase	411	162	108	268
Tb927.11.1400	hypothetical protein, conserved	197	162	65	199
Tb927.10.11470	hypothetical protein, conserved	120	162	38	290
Tb927.6.4290	hypothetical protein, conserved (pseudogene)	202	162	96	197
Tb927.5.5500	Variant Surface Glycoprotein, putative	162	162	86	192
Tb927.10.6170	hypothetical protein, conserved	173	161	67	376
Tb927.11.1250	kinetoplast poly(A) polymerase complex 1 subunit, MIT ssu-associated	144	161	44	204
Tb927.6.2880	Kinesin-like but poor match	147	161	52	247
Tb927.11.9250	hypothetical protein, conserved	159	161	78	179
Tb927.3.4770	leucine-rich repeat protein (LRRP)	283	161	82	189
Tb927.3.3220	CTR9, part of PAF complex	207	161	65	192
Tb927.11.240	hypothetical protein, conserved	156	161	60	233
Tb927.2.5200	hypothetical protein, conserved, resembles human cholesterol esterase	145	161	59	237
Tb927.5.3650	hypothetical protein, conserved	257	161	86	251
Tb927.10.7810	Homologue of yeast ESF1,nucleolar protein involved in pre-rRNA processing	160	161	57	244
Tb927.8.3220	exonuclease, putative	232	161	69	277
Tb927.7.6690	Trypanosoma specific protein, unknown function	282	161	44	225
Tb927.3.5060	Ankyrin repeats (many copies)/Ankyrin repeats (3 copies), putative	221	161	71	220
Tb927.3.4730	leucine-rich repeat protein (LRRP)	283	161	82	189
Tb927.2.4580	UNC119 (unc119)	277	161	88	210
Tb11.v5.0971	mitochondrial DNA polymerase I protein A, putative	117	161	35	191
Tb927.3.2170	EF2 translation elongation factor EF-2, putative	197	160	71	270
Tb927.3.2430	Vacuolar sorting protein 9 (VPS9) domain containing protein, putative	131	160	48	223
Tb927.10.9720	RNA-editing-associated protein 1, oligo (U) binding protein (REAP-1)	382	160	74	138
Tb927.4.4040	hypothetical protein, conserved	372	160	79	182
Tb927.5.1460	Mo/Co carrier or lysine decarboxylase	263	160	88	304
Tb927.9.15570	BARP protein	335	160	113	173
Tb927.11.7300	major facilitator superfamily, putative	224	160	85	183
Tb11.v5.0253	major facilitator superfamily, putative	224	160	85	183
Tb927.8.4840	Trypanosome-specific kinesin family 1	154	160	61	206
Tb11.15.0008	ESAG3 pseudogene	341	160	170	159
Tb927.8.2810	XRNC	152	160	76	257
Tb927.6.1110	ubiquitin carboxyl-terminal hydrolase, Clan CA cysteine peptidase, family C12, putative	130	160	49	211
Tb927.2.720	retrotransposon hot spot protein (RHS5, pseudogene), putative	139	160	76	211
Tb927.5.3120	eIF2 beta	183	160	73	239
Tb927.7.2320	cyclic nucleotide-binding domain containing protein, putative	184	159	54	191
Tb927.10.15280	Domain of Unknown Function (DUF1042), putative	191	159	61	353
Tb927.11.9780	TbNup119 Outer-inner connect	155	159	57	276
Tb11.v5.1026	procyclin-associated gene 2-like protein, putative	157	159	86	254
Tb927.5.1450	GRESAG 4, putative receptor-type adenylate cyclase	134	159	50	156
Tb927.1.3110	soluble N-ethylmaleimide sensitive factor (NSF) attachment protein, putative	162	159	100	172
Tb927.3.2950	ribonuclease inhibitor- like protein LRRP-like	252	159	79	259
Tb927.9.15640	BARP protein	273	159	88	158
Tb11.v5.0553	ubiquitin hydrolase, putative	126	159	43	230
Tb927.7.6650	Colon cancer-associated protein Mic1-like, putative	275	159	62	220
Tb927.11.6810	tubulin-tyrsoine ligase-like protein, putative (TTL)	426	159	75	259
Tb927.6.4670	MORN1 repeat-containing protein,flagellar component	180	159	72	278
Tb927.9.9600	DNA replication licensing factor MCM9	91	159	43	184
Tb11.v5.0649	serine palmitoyltransferase, putative	154	159	54	193
Tb11.v5.0510	Gp63-3 surface protease homolog, putative	150	159	83	152
Tb927.8.4960	hypothetical protein, conserved	158	158	49	251
Tb927.9.5320	nucleolar RNA binding protein, putative (28G16.220)	190	158	53	247
Tb927.9.15090	cytosolic coat protein, putative	167	158	112	224
Tb927.11.15190	Domain of unknown function (DUF4200), putative	272	158	67	256
Tb927.10.13610	hypothetical protein, conserved, 6 C2HC Zn fingers, Zn ribbon, matches other proteins with motif	741	158	182	247
Tb927.6.4010	Translation machinery associated TMA7, putative	162	158	82	171
Tb927.7.1230	hypothetical protein, conserved	139	158	54	231
Tb927.5.3560	vesicle-associated membrane protein, putative (VAMP)	142	158	65	171
Tb927.7.2500	proteasome regulatory ATPase subunit 1 (RPT1)	156	158	44	248
Tb927.10.9600	protein kinase, putative,tyrosine protein kinase, putative	132	158	44	180
Tb927.8.7200	Region in Clathrin and VPS, putative	158	158	57	257
Tb927.2.5060	GTP binding protein, putative	278	157	101	292
Tb927.4.3060	hypothetical protein, conserved, PLP dependent transferases like domain	168	157	53	261
Tb927.3.720	ZFP3	205	157	86	204
Tb927.3.2710	6-phosphofructo-2-kinase/fructose-2,6-bisphosphatase	185	157	79	222
Tb927.9.12770	TPR repeat protein	170	157	56	196
Tb927.3.1330	hypothetical protein, conserved	228	157	53	238
Tb927.11.16720	CYC6,mitotic cyclin	151	157	37	179
Tb927.9.9060	LSM12	208	157	75	245
Tb11.v5.0887	hypothetical protein, conserved	185	157	67	357
Tb927.10.13710	Activator of Hsp90 ATPase, N-terminal/Activator of Hsp90 ATPase homolog 1-like protein, putative	324	157	83	203
Tb927.9.2950	hypothetical protein, unlikely	148	157	104	163
Tb927.11.10210	hypothetical protein, conserved	252	157	56	245
Tb927.7.1260	hypothetical protein, conserved	483	157	141	171
Tb927.8.7830	hypothetical protein, conserved	217	157	61	264
Tb927.2.2580	hypothetical protein, conserved	249	157	55	238
Tb927.10.5900	hypothetical protein, conserved	157	157	65	215
Tb927.11.6830	Domain of unknown function(DUF2779), putative	125	157	48	222
Tb11.v5.0589	Clusterin-associated protein-1, putative	165	157	67	242
Tb927.11.6160	ERF3 eukaryotic release factor 3, putative	215	157	86	300
Tb927.7.5750	anaphase-promoting complex subunit 2 AP2	198	157	56	260
Tb927.9.15580	BARP protein	311	157	113	189
Tb927.8.4210	BBP46	148	156	44	199
Tb927.6.260	hypothetical protein	60	156	46	134
Tb927.7.6680	protein kinase, putative	183	156	51	197
Tb927.10.3570	KREX2	264	156	59	252
Tb927.10.13020	vacuolar protein sorting complex subunit, putative,Vps16, putative	129	156	39	210
Tb927.11.13230	TbVAP, flagellar attachment zone	175	156	56	206
Tb927.5.430	invariant surface glycoprotein, putative	370	156	146	178
Tb927.1.3290	hypothetical protein, conserved	139	156	57	230
Tb927.1.1560	vesicular-fusion protein nsf, putative,N-ethylmaleimide sensitive factor (NsF)	196	156	67	217
Tb11.v5.0224	invariant surface glycoprotein, putative	370	156	146	178
Tb927.11.16240	RING-variant domain containing protein, putative	247	156	62	250
Tb927.7.6410	hypothetical protein, conserved, dsRNA binding domain	157	156	82	307
Tb11.v5.0464	vesicular-fusion protein nsf, putative	196	156	67	217
Tb927.5.160	retrotransposon hot spot protein (RHS, pseudogene), putative	185	156	100	202
Tb927.11.8050	Sas10/Utp3/C1D family/Sas10 C-terminal domain containing protein, putative	151	155	69	195
Tb927.7.7110	leucine-rich repeat protein (LRRP)	251	155	54	209
Tb11.v5.0346	BarP protein, putative	315	155	108	174
Tb927.7.7320	hypothetical protein, conserved	119	155	46	274
Tb927.10.12940	predicted zinc finger protein	153	155	54	213
Tb927.4.2460	kinatase, putative	153	155	54	180
Tb927.7.6360	histone H2A variant Z (h2aZ)	216	155	74	230
Tb927.11.12930	ATP-dependent DEAD/H RNA helicase, putative, no clear yeast homologue	177	155	79	259
Tb927.7.3490	synaptojanin (N-terminal domain), putative	137	155	81	217
Tb927.5.2710	hypothetical protein, conserved	343	155	72	152
Tb927.7.7260	kinesin, putative (TbKIF9B)	154	155	62	321
Tb927.11.7900	mitochondrial RNA binding protein 16 (RBP16)	210	155	124	192
Tb11.v5.0659	MIF4G domain containing protein, putative	123	155	46	211
Tb927.11.2790	Solute carrier (proton/amino acid symporter), TRAMD3 or PAT1, putative	241	155	63	306
Tb927.9.3650	kinesin KIF13-1, depolymerising, spindle regulation	259	155	81	292
Tb927.10.14040	vacuolar ATP synthase subunit c, putative	216	155	108	160
Tb927.4.670	conserved protein, unknown function	395	155	98	248
Tb927.8.4220	TMA46, putative	200	155	87	196
Tb927.11.14750	PSP1 C-terminal conserved region, putative	403	154	60	257
Tb927.8.7380	dihydrolipoamide dehydrogenase, point mutation,acetoin dehydrogenase e3 component, putative	156	154	72	205
Tb11.v5.0583	hypothetical protein, conserved	96	154	33	243
Tb927.9.1880	WD domain, G-beta repeat, putative	680	154	139	304
Tb11.v5.1010	variant surface glycoprotein (VSG), putative	89	154	41	150
Tb927.10.3500	RBSR4 = U2AF65	132	154	61	286
Tb11.v5.0245	protein kinase, putative	101	154	43	171
Tb927.5.1260	Sulfate transporter N-terminal domain with GLY motif/Sulfate transporter family, putative	200	154	45	235
Tb927.11.16330	hypothetical protein, conserved	125	154	57	190
Tb927.11.16550	ZC3H46	108	154	46	152
Tb927.10.14950	ZC3H40	119	154	55	187
Tb927.10.5310	AMPKalpha1	101	154	43	171
Tb927.8.6740	DNA repair protein, putative	163	154	84	232
Tb927.10.14390	POB3 component of FACT complex	186	154	70	260
Tb927.4.3320	uracil phosphoribosyltransferase, putative	229	154	74	157
Tb927.10.13550	hypothetical protein, conserved	172	154	63	239
Tb927.5.4150	hypothetical protein, conserved, putative hydrolase type	225	154	78	246
Tb927.11.5220	chaperone DNAj, putative, J8	158	154	58	227
Tb927.10.6780	vacuolar protein sorting-associated protein 45, putative (VPS45)	123	154	53	230
Tb927.8.990	RBP33	143	153	59	184
Tb927.10.11130	SET domain containing protein, putative	136	153	62	242
Tb927.10.9660	CRN/SYF3 part of splicing PRP19 complex, putative	189	153	66	245
Tb927.6.1660	hypothetical protein, conserved	333	153	66	253
Tb11.v5.0639	hypothetical protein, conserved	219	153	66	227
Tb927.11.10230	RNA polymerase-associated protein CDC73, PAF complex	134	153	56	185
Tb927.7.2970	ATP-dependent DEAD/H RNA helicase, putative Mph1, DNA repair?	125	153	58	199
Tb927.7.6420	hypothetical protein, conserved	155	153	116	139
Tb927.5.1230	hypothetical protein, conserved	219	153	66	227
Tb927.8.4050	flagellar membrane protein that interacts with FLA1, similar to FLA3	124	153	45	143
Tb927.10.11110	hypothetical protein, conserved	107	153	51	252
Tb927.4.4370	hypothetical protein, conserved	265	153	65	206
Tb927.7.2130	Uncharacterized conserved protein (DUF2036), putative	131	153	54	156
Tb927.6.900	hypothetical protein, conserved	78	153	23	211
Tb927.10.11590	nicotinate phosphoribosyltransferase, putative	181	153	69	176
Tb927.8.4100	flagellar membrane protein that interacts with FLA1, similar to FLA3	124	153	45	143
Tb927.6.4260	hypothetical protein, conserved	115	152	81	190
Tb927.2.4550	SPB1 rRNA methyltransferase	182	152	61	238
Tb927.4.4240	hypothetical protein, conserved	164	152	54	207
Tb927.9.8990	Paraflagellar rod protein, putative	164	152	61	221
Tb927.6.4780	DNA ligase I, putative	142	152	67	287
Tb927.4.2240	hypothetical protein, conserved, D-aminoacid aminotransferase domain, used for synthesis of D-glutamic acid and D-alanine	213	152	80	214
Tb927.10.3340	protein kinase, putative	120	152	52	194
Tb11.02.5390	mRNA processing protein, putative	153	152	53	256
Tb927.5.3550	hypothetical protein, conserved	146	152	80	158
Tb927.10.4200	hypothetical protein, conserved	321	152	65	186
Tb11.02.5390b	Guide RNA binding complex protein 4	153	152	53	256
Tb927.10.2790	Conserved oligomeric complex COG6, putative	167	152	75	247
Tb927.9.2550	Domain of unknown function (DUF4457), putative	137	152	56	219
Tb11.v5.1022	protein kinase, putative	120	152	52	194
Tb927.3.1850	Protein kinase domain containing protein, putative	602	152	158	201
Tb927.6.5030	leucine-rich repeat protein (LRRP)	433	152	125	188
Tb927.4.4260	hypothetical protein, conserved	164	152	54	209
Tb927.11.9170	DNA topoisomerase III, putative	146	152	43	292
Tb927.11.16270	DNAexcision repair helicase XPBR	154	152	54	200
Tb11.v5.0260	neurobeachin/beige protein, putative	105	152	34	202
Tb927.8.3020	hypothetical protein, conserved	106	152	50	273
Tb927.11.14540	hypothetical protein, conserved	313	151	77	170
Tb927.11.6790	NOP89, BOP1/Erb1p	181	151	50	221
Tb927.4.4280	hypothetical protein, conserved	162	151	54	206
Tb927.8.7780	hypothetical protein, conserved	196	151	37	327
Tb927.2.5820	hypothetical protein, conserved	159	151	59	328
Tb927.11.15760	GPI transamidase subunit Tta1 (TTA1)	322	151	120	322
Tb927.8.4160	hypothetical protein, conserved	226	151	75	298
Tb927.9.9940	PACRGB,flagellar component	342	151	90	232
Tb927.4.2400	hypothetical protein, conserved	141	151	50	330
Tb927.8.1740	TIM62	208	151	80	310
Tb927.10.14480	hypothetical protein, conserved	107	151	42	227
Tb927.1.1890	RCCP Replication Factor C Subunit 1-related protein	113	151	53	187
Tb927.11.5040	leucine-rich repeat protein (LRRP)	271	151	79	251
Tb927.9.6920	hypothetical protein, conserved	204	151	71	228
Tb927.11.16460	hypothetical protein, conserved	141	151	71	189
Tb927.9.1970	syntaxin binding protein 1, putative	127	151	67	211
Tb11.v5.0871	eIF3H	239	150	93	280
Tb927.10.3980	Voltage-gated potassium channel domain. 3 TM domains	273	150	47	154
Tb927.10.9820	Mitochondrial intermediate peptidase	170	150	55	204
Tb927.5.1320	KKIP2 Kinetochore interacting protein 2	212	150	58	243
Tb927.5.1140	Ethanolamine kinase 1	132	150	64	222
Tb927.7.4940	oligopeptidase B protein, clathrin-associated	167	150	41	260
Tb927.10.9380	SEP domain/UBX domain containing protein, putative	145	150	66	134
Tb927.3.5290	hypothetical protein, conserved	133	150	39	201
Tb927.3.3550	hypothetical protein, conserved	151	150	49	276
Tb927.8.6640	NAD(P) binding protein, putative	150	150	43	203
Tb927.8.610	hypothetical protein, conserved	269	150	66	220
Tb927.8.5050	OTU-like cysteine protease, putative	138	150	50	200
Tb927.10.14000	aconitase (ACO)	114	150	40	172
Tb927.2.150	hypothetical protein	157	150	83	175
Tb11.v5.0175	oligopeptidase B protein, putative	167	150	41	260
Tb927.11.5000	dynein intermediate chain IC78, putative	418	150	84	287
Tb927.11.6840	Golgin	254	150	50	180
Tb927.10.15330	CYTH domain containing protein, putative	201	150	52	263
Tb927.5.4600	ESAG3, putative	163	149	67	217
Tb927.9.14430	CK2A1 casein kinase II	140	149	54	190
Tb927.11.3140	DYRK2 dual-specificity protein kinase	212	149	89	170
Tb927.11.14630	ATP-dependent DEAD/H RNA helicase, putative, no clear yeast homologue	160	149	77	288
Tb927.11.7860	DNA replication licensing factor MCM2	132	149	45	267
Tb927.1.1820	hypothetical PIN domain-containing protein	115	149	46	166
Tb927.11.6900	DNA repair and recombination helicase protein PIF2	250	149	46	255
Tb927.8.7090	Component of IIS longevity pathway SMK-1, putative	163	149	70	229
Tb927.11.7770	oxidoreductase-like protein	122	149	44	173
Tb927.10.12910	hypothetical protein, conserved	141	149	44	217
Tb927.7.2120	hypothetical protein, conserved	172	149	45	150
Tb927.11.9420	ATP synthase, putative	281	149	111	187
Tb927.11.9890	signal recognition particle receptor alpha subunit, putative	152	149	53	258
Tb927.11.8740	Protein of unknown function (DUF423), putative	199	149	95	168
Tb11.v5.0367	expression site-associated gene (ESAG) protein, putative	163	149	67	217
Tb927.6.2090	pdz domain containing protein, putative	158	149	52	241
Tb927.7.5770	PK53 protein kinase	155	149	47	173
Tb927.5.3070	Zinc finger, C3HC4 type (RING finger), putative	240	149	69	220
Tb927.10.13580	major facilitator superfamily protein (MFS), putative	147	149	65	240
Tb927.11.6910	hypothetical protein, conserved	203	149	68	244
Tb927.11.8950	LRRP1 leucine rich repeat), in bilobe	125	149	43	264
Tb927.4.4520	hypothetical protein, conserved, , polyP and Q in middle	162	149	39	168
Tb927.10.1270	mismatch repair protein MSH4	89	149	41	200
Tb927.10.8240	hypothetical protein, conserved	218	148	75	182
Tb927.8.3180	Protein of unknown function (DUF3250), putative	136	148	51	243
Tb927.9.6310	ABC transporter, putative	111	148	46	153
Tb927.7.3530	Vacuolar protein 14 C-terminal Fig4p binding, putative	217	148	87	203
Tb927.8.3560	DNA repair and recombination helicase protein PIF5	149	148	61	284
Tb927.6.5110	DDB1	141	148	64	310
Tb927.10.9770	gamma-tubulin complex subunit GCP2	191	148	70	258
Tb927.1.1910	MORN repeat-containing protein	174	148	57	267
Tb927.9.11720	iron-sulfur cluster assembly protein ISCU	132	148	83	168
Tb927.10.4640	eIF3L	239	148	80	289
Tb927.10.15540	predicted VPS53-like domain protein	259	148	71	293
Tb927.4.810	ESAG5, putative	163	148	58	159
Tb927.9.15870	hypothetical protein	164	148	85	157
Tb927.1.1420	conserved protein, unknown function	170	148	56	281
Tb927.11.12290	hypothetical protein, conserved	140	147	56	203
Tb927.8.6210	PI3 kinase Class (III)	146	147	55	271
Tb927.7.3700	hypothetical protein, conserved	250	147	49	162
Tb927.3.3800	hypothetical protein, conserved	131	147	61	223
Tb927.10.4980	ubiquitin-like protein DSK2, putative (DSK2)	146	147	118	209
Tb927.5.1400	hypothetical protein	191	147	81	114
Tb927.1.860	transmembrane protein, putative	209	147	106	203
Tb927.4.2380	sarcoplasmic reticulum glycoprotein, putative	180	147	63	177
Tb927.11.15120	hypothetical protein, conserved	251	147	60	240
Tb11.v5.0830	receptor-type adenylate cyclase GRESAG 4, putative	114	147	42	186
Tb927.10.2220	piwi-like protein 1	104	147	48	153
Tb927.11.510	UBP2	128	147	41	210
Tb927.10.12920	FAZ18 flagellar attachment zone protein	182	147	51	315
Tb927.11.3480	Sin-like protein conserved region, putative	181	147	46	230
Tb927.4.2890	hypothetical protein, conserved	117	147	52	194
Tb927.7.7170	CYC4, CYC2-like cyclin	116	147	58	171
Tb927.8.1940	endosomal integral membrane protein, putative	194	147	78	247
Tb927.8.3010	hook complex protein Smee1	155	147	48	155
Tb927.7.6600	hypothetical protein, conserved	133	147	64	119
Tb11.v5.0534	protein kinase, putative	235	147	39	187
Tb927.4.4310	TbNup64 Connect inner-outer, FG, symmetrical, paralogue pf Nup75	175	147	58	236
Tb927.11.1800	histone H1	300	147	132	309
Tb927.4.1850	SRP68, putative	206	147	87	260
Tb11.v5.0348	hypothetical protein, conserved	188	147	44	248
Tb927.1.1600	pseudouridine synthase TruD, putative	108	147	30	217
Tb11.v5.0778	chaperone protein DNAj, putative	212	147	60	171
Tb927.11.5430	DNA repair and recombination protein RAD54, putative	127	147	49	236
Tb927.10.15720	Proteasome regulatory non-ATP-ase subunit 9 (RPN9)	202	147	84	249
Tb927.7.4230	Enriched in surface-labeled proteome protein 12 (ESP12)	205	147	79	159
Tb927.7.4080	DNA excision repair protein CSB	128	147	39	306
Tb927.8.6580	SDH1 succinate dehydrogenase (complex II) subunit, flavoprotein	157	147	60	207
Tb927.5.1420	hypothetical protein	195	147	85	115
Tb927.4.1680	ZC3H10	221	147	71	272
Tb11.v5.0725	hypothetical protein, conserved	113	146	52	168
Tb927.4.5050	dihydrolipoamide dehydrogenase, pseudogene, putative,acetoin dehydrogenase e3 component, point mutation,dihydrolipoamide dehydrogenase, point mutation	151	146	69	198
Tb927.11.19780	variant surface glycoprotein (VSG, pseudogene), putative	283	146	64	166
Tb927.10.13740	calcium-dependent lipid binding protein, putative,synaptotagmin, putative (CaLB)	157	146	78	154
Tb927.10.2430	GRESAG 4, putative receptor-type adenylate cyclase	111	146	41	207
Tb927.11.190	elongation factor, putative	173	146	62	188
Tb927.9.12780	Leucine carboxyl methyltransferase/Cupin-like domain containing protein, putative	133	146	51	247
Tb927.4.1980	hypothetical protein, conserved	158	146	31	304
Tb927.11.13400	Bromodomain protein BDFx	146	146	81	206
Tb927.10.7620	mitochondrial ATP-dependent zinc metallopeptidase, putative,metallo-peptidase, Clan MA(E) Family M41	154	146	74	219
Tb927.7.5390	hypothetical protein, conserved	138	146	37	181
Tb927.11.3760	hypothetical protein	122	146	47	186
Tb927.9.6130	calmodulin, putative	226	146	105	170
Tb927.5.140	hypothetical protein, conserved	122	146	41	148
Tb927.9.8180	hypothetical protein, conserved, SSF52047 RNI-like	183	146	43	300
Tb927.11.13840	hypothetical protein, conserved	270	146	73	215
Tb927.7.6940	glutaminyl cyclase, putative	207	146	70	215
Tb927.8.7660	amino acid transporter (pseudogene), putative	206	146	102	188
Tb927.10.15670	hypothetical protein, conserved	113	146	53	168
Tb927.6.1090	proteasome regulatory ATPase subunit 3 (RPT3)	172	146	66	196
Tb927.8.7460	metal-ion transporter, putative	157	146	69	233
Tb11.v5.0506	hypothetical protein, conserved	99	146	29	213
Tb927.10.11020	DNA mismatch repair protein, putative,MSH2 (MSH2)	192	145	60	295
Tb927.3.3360	acyltransferase, putative	155	145	83	207
Tb927.9.15050	trypanin-related protein, putative	244	145	83	165
Tb927.11.4180	PSP1 C-terminal conserved region, putative	198	145	27	258
Tb11.v5.0727	flagellum transition zone component, putative	95	145	36	174
Tb927.8.2250	Fungal tRNA ligase phosphodiesterase domain containing protein, putative	289	145	96	235
Tb927.11.16690	VCL3 Voltage-gated Chloride channel Like	205	145	85	307
Tb927.4.2680	Zeta toxin, putative	157	145	55	229
Tb927.10.9250	G-actin binding protein, putative, CAP/Srv2p, putative	174	145	65	182
Tb927.9.9320	MOK protein kinase	286	145	88	187
Tb927.6.4450	hypothetical protein, conserved	223	145	102	171
Tb927.9.15510	BARP protein	311	145	110	165
Tb927.7.6490	hypothetical protein, conserved	194	145	76	126
Tb927.9.15930	small GTPase, putative,GTP-binding protein, putative (RAB1B)	151	145	69	192
Tb927.4.2720	ATP dependent DEAD-box helicase (RH)	126	145	71	181
Tb927.7.1280	hypothetical protein, conserved	447	145	127	153
Tb927.9.9710	Histidine phosphatase superfamily (branch 1), putative	102	145	56	151
Tb927.7.7180	leucine-rich repeat protein (LRRP)	233	145	49	193
Tb927.11.9440	hypothetical protein, conserved	341	145	85	260
Tb927.11.14610	procyclin-associated gene 4 (PAG4) protein, putative	150	145	72	161
Tb927.6.4400	hypothetical protein, conserved	222	145	102	171
Tb927.5.780	hypothetical protein, conserved	197	145	77	260
Tb927.11.15610	hypothetical protein, conserved	121	145	50	157
Tb927.7.6610	hypothetical protein, conserved	234	145	72	321
Tb11.v5.0757	stress-inducible protein STI1-like, putative	225	144	88	223
Tb927.10.11450	TFIIF-stimulated CTD phosphatase, putative	140	144	47	218
Tb927.10.4450	stress-inducible protein STI1-like, putative	225	144	88	223
Tb927.7.7120	kinesin	112	144	50	183
Tb927.2.2160	paraflagellar rod protein PFC11	292	144	88	181
Tb927.6.3990	hypothetical protein, conserved	103	144	56	195
Tb927.5.3240	hypothetical protein, conserved	195	144	53	269
Tb927.4.2730	Kinesin, kinesin-12	146	144	58	194
Tb927.3.4570	UDP-GlcNAc:PI a1-6 GlcNAc-transferase, putative	112	144	55	244
Tb927.10.100	ESAG2 pseudogene	246	144	74	208
Tb927.10.12600	HEN1 methyltransferase siRNA modification	116	144	72	196
Tb927.8.5210	CUL3 cullin	243	144	66	229
Tb927.9.10140	Uncharacterised conserved protein, putative	139	144	58	181
Tb11.02.5050b	protein kinase, putative	116	144	50	217
Tb927.10.14400	hypothetical protein, conserved	164	144	34	234
Tb927.11.7480	vacuolar type h ATPase subunit, putative	154	144	96	204
Tb927.4.5320	Component of IIS longevity pathway SMK-1, putative	136	144	63	209
Tb927.4.4210	ATP-dependent zinc metallopeptidase, putative,metallo-peptidase, Clan MA(E) Family M41	178	144	65	279
Tb927.11.7800	hypothetical protein, conserved	354	144	91	200
Tb927.8.5400	hypothetical protein, conserved	103	143	29	170
Tb927.10.11330	EF-hand domain pair, putative	152	143	83	153
Tb927.10.13200	PPR4	174	143	57	243
Tb927.7.4110	Kinesin-like but poor match	139	143	54	166
Tb11.v5.0646	CYC2-like cyclin, putative	166	143	37	233
Tb927.6.4210	aldehyde dehydrogenase, putative (ALDH)	126	143	68	216
Tb927.3.1500	variant surface glycoprotein (VSG)-related, putative	129	143	66	123
Tb927.7.3130	hypothetical protein, conserved	123	143	59	219
Tb927.11.4640	calpain-like protein, putative	597	143	116	234
Tb927.7.3040	hypothetical protein, conserved	116	143	54	202
Tb927.6.4310	hypothetical protein, conserved	135	143	72	150
Tb927.3.4580	hypothetical protein, conserved	93	143	40	178
Tb927.5.1250	GAF domain/TIP41-like family, putative	169	143	63	225
Tb927.7.3620	tyrosyl-tRNA synthetase, putative	237	143	70	342
Tb927.3.2900	EF-2 alpha, elongation initiation factor 2 alpha subunit,	228	143	69	235
Tb927.3.1200	hypothetical protein, conserved	165	143	48	232
Tb927.11.8190	RAD51 protein (RAD51)	178	143	74	203
Tb11.v5.0842	Vesicle coat protein involved in Golgi to plasma membrane transport, putative	137	143	78	184
Tb927.8.1770	hypothetical protein, conserved	154	143	23	199
Tb927.5.2500	hypothetical protein, conserved	141	143	45	121
Tb927.1.2210	nucleosome assembly protein (NAP), putative	109	143	73	159
Tb927.10.3880	hypothetical protein, conserved	156	143	46	173
Tb927.10.13150	hypothetical protein, conserved	278	143	74	179
Tb927.10.2480	hypothetical protein, conserved	172	143	54	189
Tb927.4.3920	CRAL/TRIO domain containing protein, putative	149	143	50	168
Tb927.8.2460	hypothetical protein, conserved	192	143	81	225
Tb927.3.2090	aminopeptidase P1, putative,metallo-peptidase, Clan MG, Family M24	135	143	69	174
Tb11.v5.0217	receptor-type adenylate cyclase GRESAG 4, putative	141	142	51	187
Tb927.10.12430	Noc2p family, putative	137	142	58	194
Tb927.7.6340	hypothetical protein, conserved, no clear yeast or human matches	110	142	43	117
Tb927.3.2870	multicopper oxidase, putative	379	142	77	248
Tb927.10.2810	hypothetical protein, conserved	345	142	107	204
Tb927.7.5070	hypothetical protein	229	142	98	239
Tb927.7.5190	hypothetical protein, conserved	148	142	56	247
Tb927.10.4940	PK50 protein kinase	151	142	86	229
Tb927.11.2690	succinyl-coA:3-ketoacid-coenzyme A transferase, mitochondrial precursor, putative	156	142	67	209
Tb927.11.13280	mitochondrial RNA binding protein 2 (GBP25)	233	142	67	202
Tb927.10.7630	hypothetical protein, conserved,transportin2- like protein	235	142	70	228
Tb11.v5.0596	serine/threonine protein kinase, putative	151	142	86	231
Tb927.11.4420	hypothetical protein, conserved	203	142	54	230
Tb11.v5.0187	hypothetical protein, conserved	229	142	98	239
Tb927.9.9670	proteasome alpha 6 subunit (putative) (TbPSA6)	250	142	105	285
Tb927.8.1780	protein kinase, putative	77	142	42	146
Tb927.11.3960	btb/poz domain containing protein, putative	143	142	53	183
Tb927.11.14450	hypothetical protein, conserved	242	142	64	219
Tb927.9.4750	hypothetical protein, unlikely	199	142	42	296
Tb927.10.12310	helicase-like protein	200	142	50	277
Tb927.7.1150	hypothetical protein, conserved	286	141	78	268
Tb927.10.10770	HAP2, membrane protein involved in gamete fusion	130	141	73	174
Tb927.10.2370	LA	153	141	81	208
Tb927.10.4850	hypothetical protein, conserved	185	141	87	226
Tb927.11.14740	YqaJ-like viral recombinase domain containing protein, putative	112	141	63	135
Tb11.02.5380	RRP44	166	141	73	255
Tb927.1.4410	hypothetical protein, conserved	85	141	44	182
Tb927.10.10090	CMF14, possible component of motile flagella, TbTBC-L	190	141	63	325
Tb11.v5.0189	Condensin complex subunit 2, putative	102	141	35	204
Tb11.02.5120b	mitochondrial edited mRNA stability factor 1 subunit, putative	146	141	49	222
Tb927.10.1980	hypothetical protein, conserved	201	141	64	251
Tb927.8.6970	3-methylcrotonyl-CoA carboxylase alpha subunit, putative	172	141	55	308
Tb927.6.3720	hypothetical protein, conserved	280	141	59	206
Tb11.02.5380b	exosome complex exonuclease RRP44p homologue, putative	167	141	73	255
Tb927.7.4740	hypothetical protein, conserved	174	141	96	162
Tb927.4.5350	3-methylcrotonyl-CoA carboxylase, pseudogene, putative,3-methylcrotonyl-CoA carboxylase, point mutation	172	141	53	304
Tb927.3.3070	3', 5'-cyclic nucleotide phosphodiesterase, putative (PDEC)	476	141	69	216
Tb11.v5.0157	hypothetical protein, conserved	174	141	96	162
Tb927.11.7218	MERS2, component of mitochondrial complex containing the MERS1 NUDIX hydrolase	146	141	49	222
Tb927.11.15430	U5 small nuclear ribonucleoprotein U5-116K, putative	149	141	46	312
Tb927.4.5100	Endoplasmic Reticulum-Golgi Intermediate Compartment (ERGIC)/Endoplasmic reticulum vesicle transporter, putative	204	141	89	225
Tb927.11.1170	hypothetical protein, conserved	263	141	58	155
Tb11.v5.0740	hypothetical protein, conserved	304	140	54	201
Tb927.11.950	DRBD14	271	140	72	266
Tb927.11.2890	hypothetical protein, conserved	172	140	60	209
Tb927.10.13350	hypothetical protein, conserved	307	140	55	203
Tb927.4.3930	amino acid transporter, putative	162	140	63	171
Tb927.10.5960	engulfment and cell motility domain 2, putative	160	140	66	138
Tb927.9.13430	ubiquitin carboxyl-terminal hydrolase, Clan CA cysteine peptidase, family C12, putative	248	140	76	209
Tb927.7.930	ZC3H17	149	140	60	169
Tb927.10.12720	hypothetical protein, conserved, resemblance to myosin	117	140	33	189
Tb927.7.900	hypothetical protein, conserved	173	140	54	278
Tb927.3.920	hypothetical protein, conserved	159	140	53	255
Tb927.7.7300	ATP-dependent DEAD/H RNA helicase, putative, no clear yeast homologue	89	140	39	229
Tb927.5.2720	zinc-finger protein ZPR1	205	140	60	197
Tb927.7.3760	phosphatidylserine synthase, putative	134	140	50	170
Tb927.3.1770	leucine-rich repeat protein (LRRP)	285	140	78	188
Tb927.11.3030	phosphoribosylpyrophosphate synthetase, putative (PRS)	153	140	62	182
Tb927.9.12960	transporter, putative	138	140	64	194
Tb927.9.13060	btb/poz domain containing protein, putative	145	140	69	140
Tb927.7.440	MISPA	144	140	78	166
Tb927.8.4510	nucleoside diphosphate kinase, putative	337	140	90	189
Tb927.10.9180	PRA1 family protein, putative	113	140	62	154
Tb927.7.220	CDP-diacylglycerol synthetase, putative	165	140	85	226
Tb927.2.4990	hypothetical protein, conserved	173	140	50	289
Tb927.9.3770	hypothetical protein, conserved	177	140	110	217
Tb927.5.170	hypothetical protein, conserved	142	139	97	155
Tb927.9.3820	syntaxin, putative	88	139	66	171
Tb927.5.1720	hypothetical protein, conserved	234	139	98	212
Tb927.4.660	hypothetical protein, conserved	232	139	91	231
Tb927.8.7440	lipase, putative	88	139	69	130
Tb927.11.11720	FG-GAP repeat protein, putative,intergrin alpha chain protein, putative	167	139	84	238
Tb11.v5.0397	ATP-dependent zinc metallopeptidase, putative	120	139	53	177
Tb927.10.16150	ATP-dependent zinc metallopeptidase, putative,metallo-peptidase, Clan MA(E) Family M41	120	139	53	177
Tb927.8.850	hypothetical protein, conserved	175	139	61	210
Tb927.10.390	DUF2407 ubiquitin-like domain containing protein, putative	148	139	69	138
Tb927.10.230	proteasome alpha 5 subunit, putative,20S proteasome subunit alpha 5	174	139	104	216
Tb927.9.15540	BARP protein	291	139	99	148
Tb927.9.1780	sec1 family transport protein, putative (SLY1)	131	139	59	208
Tb11.v5.0837	importin beta-1 subunit, putative	189	139	48	230
Tb927.6.1830	CstF50	133	139	63	186
Tb927.8.1090	NPAPL or ncPAP1	132	139	40	210
Tb11.v5.0444	hypothetical protein, conserved	85	139	28	249
Tb927.1.1350	kinesin heavy chain, Kinesin-1	199	139	39	169
Tb927.11.2730	UDP-galactose 4-epimerase (galE)	177	138	56	181
Tb927.11.16610	zinc-finger of a C2HC-type, putative	171	138	60	199
Tb927.3.2770	hypothetical protein, conserved	174	138	55	284
Tb11.v5.0344	BarP protein, putative	258	138	98	161
Tb927.11.4660	kinesin, MCAK-like KIF13-2, tip of flagellum	138	138	53	156
Tb927.7.1910	pyridoxal phosphate containing glycine decarboxylase, putative	210	138	50	317
Tb927.5.640	trans-sialidase, putative,neuraminidase, putative	109	138	49	215
Tb927.10.5090	Enriched in surface-labeled proteome protein 18 (ESP18)	259	138	77	125
Tb927.8.7370	hypothetical protein	122	138	64	136
Tb927.4.4960	Zinc transporter (TbZnT)	143	138	63	190
Tb927.10.12040	protein kinase, putative,mitogen-activated protein kinase 11, putative	190	138	41	172
Tb927.7.5500	hypothetical protein, conserved	123	138	58	201
Tb927.10.1150	hypothetical protein, conserved	151	138	60	191
Tb927.3.5450	BBP96	187	138	38	226
Tb11.v5.1057	protein kinase, putative	190	138	41	172
Tb927.9.12290	PEX19 Peroxin 19	105	138	59	133
Tb927.5.670	hypothetical protein, conserved	124	138	41	205
Tb11.v5.0338	hypothetical protein, conserved	259	138	77	125
Tb927.11.11740	membrane-bound acid phosphatase, putative	212	138	98	179
Tb927.2.3390	hypothetical protein, conserved	132	138	47	196
Tb927.3.2420	Microsomal signal peptidase 12 kDa subunit (SPC12), putative	176	137	79	167
Tb927.8.4330	small GTP-binding protein Rab11	129	137	56	179
Tb927.7.4050	hypothetical protein, conserved	255	137	37	223
Tb927.5.1020	disulfide isomerase, putative	136	137	45	191
Tb927.11.1660	vesicular transport protein (CDC48 homologue), putative	105	137	45	216
Tb927.1.3030	KREL2	130	137	51	180
Tb927.8.3350	DNA polymerase theta (helicase domain only), putative	257	137	66	290
Tb927.7.3780	PAP2 poly(A) polymerase, major PAP, nuclear, associated with MTR4 complex	146	137	60	233
Tb927.8.4940	hypothetical protein, conserved	190	137	57	178
Tb11.v5.1021	variant surface glycoprotein (VSG), putative	144	137	65	160
Tb927.7.2080	CGM1 Bifunctional guanylyl transferase methyltransferase	162	137	48	215
Tb927.8.2310	(H )-ATPase G subunit, putative	154	137	70	173
Tb927.8.2550	mitochondrial DNA primase (PRI1)	209	137	51	340
Tb927.10.14860	Complex 1 protein (LYR family), putative	127	137	57	157
Tb927.10.6240	ras-like small GTPase, putative (TbRHP) spindle formation and mitosis	158	137	53	154
Tb927.7.4220	WD domain, G-beta repeat/Dip2/Utp12 Family, putative	136	137	58	254
Tb927.11.7650	hypothetical protein	155	137	69	187
Tb927.9.13330	hypothetical protein, conserved	165	137	62	245
Tb927.11.16030	proteasome regulatory non-ATP-ase subunit 7 (RPN7)	171	137	53	190
Tb927.3.4140	hypothetical protein, conserved	173	137	65	190
Tb927.11.13340	hypothetical protein, conserved	205	137	57	229
Tb927.5.2200	META domain containing protein, putative	144	137	88	128
Tb927.11.16740	chaperone DNAj, putative, J45	245	137	89	243
Tb927.10.3170	ABC transporter, putative	147	137	42	214
Tb927.11.7200	GRIP domain containing protein, putative	200	137	54	176
Tb927.2.5930	hypothetical protein, conserved	135	137	51	147
Tb927.3.5750	retrotransposon hot spot protein (RHS, pseudogene), putative	123	136	75	170
Tb927.9.12360	RBP35	152	136	34	141
Tb11.v5.0343	BarP protein, putative	224	136	86	144
Tb927.11.4430	ferric reductase, putative,ferric reductase transmembrane component, putative	148	136	56	222
Tb927.7.4420	proteasome alpha 3 subunit, putative	201	136	74	212
Tb11.v5.0698	dynein heavy chain, putative	94	136	33	184
Tb927.5.2930	Mitochondrial ATP synthase subunit, putative	186	136	107	188
Tb927.9.710	hypothetical protein, conserved	140	136	41	148
Tb927.9.13470	hypothetical protein, conserved	81	136	45	198
Tb927.8.1510	ATP-dependent DEAD/H RNA helicase, putative Dbp3, ribosome biogenesis? Cis-spliced	215	136	77	312
Tb927.8.6230	hypothetical protein, conserved	220	136	74	234
Tb927.10.2040	protein kinase, putative	197	136	75	253
Tb927.10.2490	glucose-6-phosphate 1-dehydrogenase (G6PD)	156	136	49	224
Tb927.8.6930	NRKB serine/threonine-protein kinase	237	136	67	210
Tb927.7.2160	hypothetical protein, conserved, no domains, no yeast or human match	156	135	70	151
Tb927.9.5240	mismatch repair protein MSH3	217	135	58	220
Tb927.8.6500	cell division cycle protein, putative	673	135	120	252
Tb927.8.3710	SNIP 3'-5' exoribonuclease	155	135	60	213
Tb927.5.4110	hypothetical protein, conserved	142	135	51	207
Tb927.8.7570	tRNA-dihydrouridine synthase 1, putative	130	135	57	190
Tb927.4.5390	NRKA serine/threonine-protein kinase	235	135	67	203
Tb927.10.8820	SMEE1 hook complex protein	102	135	51	190
Tb927.11.5160	hypothetical protein, conserved	191	135	53	200
Tb927.8.4040	endonuclease G, putative	153	135	56	177
Tb927.9.12980	Alpha/beta hydrolase family, putative	229	135	68	242
Tb927.10.9350	hypothetical protein, conserved	137	135	51	188
Tb927.10.13290	ethanolamine phosphotransferase (EPT)	201	135	62	252
Tb927.8.1690	serine/threonine-protein kinase, putative	111	135	44	174
Tb927.11.12660	hypothetical protein, conserved	114	135	36	197
Tb927.10.2060	hypothetical protein, conserved	89	135	29	192
Tb927.7.1000	DNA repair and recombination helicase protein PIF8	135	135	50	171
Tb927.4.3940	calpain-like cysteine peptidase, putative,cysteine peptidase, Clan CA, family C2, putative (TbCALP2)	73	135	43	83
Tb927.8.4090	endonuclease G, putative	153	135	56	177
Tb927.6.3070	hypothetical protein, conserved	152	135	65	158
Tb927.10.12290	UDP-Gal or UDP-GlcNAc-dependent glycosyltransferase, putative	213	135	111	175
Tb927.5.3850	XRNE	133	135	55	218
Tb927.10.8120	RNA ligase/AAA domain containing protein, putative	194	135	75	230
Tb927.11.9950	hypothetical protein, conserved	198	135	65	191
Tb927.1.3050	tRNA (Uracil-5-)-methyltransferase, putative	110	134	42	212
Tb927.9.8670	hypothetical protein, conserved	212	134	79	286
Tb11.v5.0515	protein kinase, putative	99	134	28	162
Tb927.1.5280	ESAG3 pseudogene	294	134	110	141
Tb927.11.16530	hypothetical protein, conserved	193	134	50	199
Tb927.3.3350	hypothetical protein, conserved	137	134	52	189
Tb927.9.4350	hypothetical protein, conserved	102	134	53	151
Tb927.11.2670	Nucleoporin (TbNup59)	155	134	52	207
Tb927.11.8170	MPK8 protein kinase	134	134	69	158
Tb927.10.2130	CAP100 Clathrin-associated protein	158	134	74	230
Tb927.2.5280	trans-sialidase, putative (30J2.90)	129	134	75	242
Tb11.v5.0697	aminopeptidase P1, putative	122	134	66	158
Tb927.8.6700	hypothetical protein, conserved	199	134	81	176
Tb927.11.19900	expression site-associated gene (ESAG, pseudogene), putative,expression site-associated gene 3 (ESAG3), degenerate and frameshifted	280	134	88	169
Tb927.10.6290	ATP-dependent DEAD/H RNA helicase, putative Rrp3, ribosome biogenesis?	145	134	57	232
Tb927.5.3380	ADG2, putative	188	134	68	227
Tb927.4.1970	Domain of unknown function DUF21, putative	290	134	80	175
Tb927.10.11550	hypothetical protein, conserved	146	134	42	195
Tb927.11.2120	CBF/Mak21 family, putative	102	134	48	182
Tb927.8.8070	conserved protein	196	134	63	237
Tb927.8.8270	hypothetical protein, conserved	315	134	57	190
Tb11.v5.0895	hypothetical protein, conserved	93	134	47	152
Tb927.11.2950	TbNup89 Outer ring	243	134	83	276
Tb927.5.1060	Complex III beta-MMP subunit of cytochrom b/c1 complex	175	134	62	124
Tb927.10.9740	Proteasome regulatory non-ATP-ase subunit 11 (RPN11)	128	134	79	169
Tb11.v5.0379	receptor-type adenylate cyclase GRESAG 4, putative	193	134	51	206
Tb927.10.14410	leucine-rich repeat protein (LRRP)	180	134	58	246
Tb11.v5.0277	ATP-dependent DEAD/H RNA helicase, putative	145	134	57	232
Tb11.v5.0147	Calponin homology (CH) domain containing protein, putative	638	133	107	171
Tb927.10.11720	CW-type Zinc Finger, putative	124	133	60	220
Tb927.6.860	hypothetical protein	171	133	42	149
Tb927.11.7550	hypothetical protein, conserved	140	133	71	134
Tb927.3.740	ZC3H5	158	133	64	165
Tb927.1.3560	MAP2 microtubulue associated protein	123	133	44	147
Tb927.10.2760	ATPase family associated with various cellular activities (AAA), putative	233	133	83	235
Tb927.7.4990	hypothetical protein, conserved	158	133	68	223
Tb927.1.5170	variant surface glycoprotein (VSG)-related, putative	128	133	49	129
Tb11.v5.0180	hypothetical protein, conserved	158	133	68	223
Tb927.10.7240	KKT14 Kinetochore protein	155	133	46	225
Tb927.7.650	NOP105	141	133	54	220
Tb927.2.2120	NEK22 protein kinase	146	133	62	175
Tb927.9.15560	BARP protein	266	133	92	167
Tb927.6.1570	2-hydroxy-3-oxopropionate reductase, putative	225	133	63	212
Tb927.11.11750	membrane-bound acid phosphatase, putative	198	133	92	160
Tb927.7.4600	Calponin homology (CH) domain containing protein, putative	638	133	107	171
Tb927.8.3820	hypothetical protein, conserved, kinetoplastid-specific	167	133	47	120
Tb927.7.1290	Protein of unknown function (DUF2012), putative	129	133	73	139
Tb927.11.6280	pyruvate phosphate dikinase (PPDK)	120	133	40	253
Tb927.8.5070	hypothetical protein, conserved, Sm-like	105	133	61	123
Tb927.3.1030	RBP28	158	132	61	152
Tb927.7.7460	hypothetical protein, conserved, no domains	202	132	66	170
Tb927.10.2920	hypothetical protein, salivarian tryp only	161	132	55	207
Tb927.9.620	ESAG3 pseudogene	334	132	99	164
Tb927.7.6890	S-adenosyl-methionine-dependent methyl transferase, putative	326	132	68	200
Tb927.6.1140	dolichyl-P-Man:GDP-Man5GlcNAc2-PP-dolichyl alpha-1,2-mannosyltransferase, putative	205	132	73	220
Tb11.v5.0184	hypothetical protein, conserved	370	132	65	184
Tb927.11.11770	eIF4E3	156	132	53	231
Tb927.6.3490	ZFP1	116	132	27	127
Tb927.8.4010	FLA1 flagellum-adhesion glycoprotein	103	132	61	183
Tb927.1.4280	hypothetical protein, conserved, African tryp specific, PTZ (tail-specific protease) domain	458	132	69	204
Tb11.v5.0345	BarP protein, putative	260	132	89	145
Tb927.3.5370	hypothetical protein, conserved	248	132	48	220
Tb927.6.1430	hypothetical protein, conserved	102	132	47	172
Tb927.7.5040	KIN-B, kinesin, mitotic spindle mid-zone	370	132	65	184
Tb927.5.650	GRESAG 4, putative receptor-type adenylate cyclase	161	132	52	170
Tb927.7.4290	NUDC1 Nuclear migration protein	192	132	65	230
Tb927.5.3600	ATP-dependent DEAD/H RNA helicase, putative Prp5, splicing?	146	132	47	214
Tb11.v5.0782	hypothetical protein, conserved	109	132	38	204
Tb927.4.1320	hypothetical protein, conserved	123	132	41	272
Tb927.2.4950	hypothetical protein, conserved	126	132	59	243
Tb927.11.12180	kinesin, 4/10 family.	424	132	76	203
Tb927.8.730	nucleolar RNA-binding protein, putative	194	132	82	230
Tb927.9.15620	BARP protein	258	132	90	146
Tb927.3.4910	signal peptide peptidase, putative,aspartic peptidase, clan AD, family A22B, putative	186	132	74	223
Tb927.6.2660	hypothetical protein, conserved	145	132	47	228
Tb927.7.2550	proteasome regulatory ATPase subunit 5 (RPT5)	168	132	65	226
Tb927.9.6150	protein phosphatase 2A regulatory subunit, putative	238	132	63	247
Tb927.10.15110	hypothetical protein, conserved	214	132	121	170
Tb927.10.7990	replication factor C, subunit 5, putative,ATPase, putative	148	131	62	160
Tb927.9.15590	BARP protein	399	131	87	177
Tb927.11.7120	exocyst complex component Sec15	157	131	36	231
Tb927.7.4560	histone acetyltransferase HAT1	138	131	57	143
Tb927.1.4180	leucine-rich repeat protein (LRRP)	405	131	76	268
Tb927.5.2530	Kre33 homologue, required for biogenesis of ribsomal small subunit in yeast	135	131	66	220
Tb927.8.1560	hypothetical protein, conserved	262	131	65	245
Tb927.7.2100	GMP synthase	132	131	41	201
Tb927.7.5660	DC2 homologue	358	131	74	203
Tb927.11.12870	hypothetical protein, conserved	151	131	46	172
Tb927.10.2680	pyridine nucleotide-disulphide oxidoreductase, putative	195	131	59	190
Tb927.10.1470	hypoxanthine-guanine phosphoribosyltransferase (HGPRT)	248	131	101	178
Tb11.v5.0745	hypothetical protein, conserved	108	131	60	150
Tb927.11.5550	DNA polymerase theta, putative	161	131	53	202
Tb11.v5.0269	histone acetyltransferase, putative	138	131	57	143
Tb927.11.11430	CUL1 cullin	134	131	42	204
Tb927.10.15100	hypothetical protein, conserved	224	131	129	171
Tb927.9.9580	tubulin tyrosine ligase protein, putative	151	131	61	178
Tb927.10.15160	hypothetical protein, conserved	170	131	56	211
Tb927.11.16310	myosin heavy chain, putative, in MCM-BP-TAP	88	130	27	147
Tb927.7.7280	RNA binding protein, putative, SWAP domain	119	130	59	229
Tb927.6.930	metacaspase MCA3	191	130	51	219
Tb927.9.14240	TbNup82 Outer ring	183	130	66	298
Tb927.2.2950	Nop14-like family, putative	136	130	54	211
Tb927.6.2420	p22 protein precursor, interacts with UBP1 in T. cruzi	151	130	81	147
Tb927.9.11230	calmodulin-like protein, putative,EF hand containing protein	175	130	70	154
Tb927.4.1120	hypothetical protein, conserved	96	130	61	157
Tb927.11.8290	DIS3L2, RNaseB motif protein, no PIN domain	162	130	51	242
Tb927.11.15480	ACDP, HSP20-like chaperone	272	130	58	176
Tb927.2.2340	Glycerophosphoryl diester phosphodiesterase family, putative	127	130	37	190
Tb927.11.10010	vacuolar sorting-associated protein-like, putative	165	130	62	170
Tb927.11.8030	hypothetical protein, conserved	168	130	75	200
Tb11.v5.0402	BarP protein, putative	409	130	87	183
Tb927.7.420	MISPB	137	130	80	154
Tb927.2.5900	hypothetical protein, conserved	139	130	44	249
Tb927.9.4530	hypothetical protein, conserved	91	130	37	190
Tb11.v5.0849	kinesin motor domain containing protein, putative	242	130	47	166
Tb927.7.400	MISPB	139	130	79	154
Tb927.10.12840	mitochondrial carrier protein, MCP12, dicarboxylates & tricarboxylates	309	130	104	254
Tb927.10.1400	hypoxanthine-guanine phosphoribosyltransferase (HGPRT)	249	130	101	178
Tb927.8.5480	hypothetical protein, conserved	104	130	55	116
Tb927.9.12880	SLK2 protein kinase	118	130	65	162
Tb927.10.13470	PA26 p53-induced protein (sestrin), putative	155	130	47	205
Tb927.3.1630	CK1 casein kinase 1	205	130	76	121
Tb927.6.2200	Class 1 glutamine amido-transferase domain, or protease	254	130	74	158
Tb927.8.6870	hypothetical protein, conserved	223	129	54	230
Tb927.7.5850	hypothetical protein, conserved	123	129	38	147
Tb927.4.5330	hypothetical protein	132	129	51	258
Tb927.8.3310	Elongator-like Protein 3b	127	129	43	155
Tb927.6.1980	LMBR1-like membrane protein, putative	245	129	82	187
Tb927.5.2170	conserved protein	143	129	88	125
Tb927.9.2240	protein kinase, putative	89	129	47	140
Tb927.8.5970	CUL5 cullin / CULLIN 1	119	129	54	157
Tb927.5.2210	hypothetical protein, conserved	130	129	52	184
Tb927.10.8210	KREPA2	143	129	69	247
Tb927.5.2180	hypothetical protein, conserved	130	129	52	184
Tb927.10.6030	proteasome alpha 6 subunit (putative) (TbPSA6)	141	129	81	207
Tb927.6.3240	hypothetical protein, conserved	208	129	74	130
Tb927.11.2030	hypothetical protein, conserved	129	129	81	150
Tb927.3.4490	protein farnesyltransferase alpha subunit, putative	140	129	51	201
Tb11.v5.0196	Proteasome subunit A N-terminal signature/Proteasome subunit, putative	141	129	81	207
Tb927.11.6320	MRB1-associated protein	130	129	63	190
Tb927.8.2050	GDP-Man pyrophosphorylase	184	129	97	207
Tb927.11.8310	class I transcription factor A, subunit 4 (CITFA-4)	115	129	53	149
Tb927.11.12240	ubiquitin carboxyl-terminal hydrolase, Clan CA cysteine peptidase, family C12, putative	157	129	40	213
Tb927.10.1550	proteasome regulatory non-ATP-ase subunit 5 (RPN5)	169	129	72	229
Tb927.4.5040	dihydrolipoamide dehydrogenase, putative	283	129	110	206
Tb927.11.14900	coatomer epsilon subunit, epsilon-COP COPE	170	129	70	152
Tb927.10.15840	hypothetical protein, conserved	117	129	31	202
Tb927.10.4320	hypothetical protein, conserved	675	129	115	162
Tb11.v5.0696	TerD domain containing protein, putative	111	129	44	187
Tb927.11.15040	chaperonin HSP60, mitochondrial precursor	142	129	50	179
Tb927.5.3540	Meckelin (Transmembrane protein 67), putative	141	129	43	177
Tb927.6.1170	Aph-1 protein, putative	111	129	55	191
Tb927.3.5040	hypothetical protein, conserved	105	129	38	166
Tb927.8.5570	transporter, putative	240	129	91	179
Tb927.10.10120	hypothetical protein, conserved	155	129	46	221
Tb927.10.7500	fibrillarin (NOP1)	137	129	72	208
Tb927.11.15830	RNA methyltransferase, putative	148	129	62	230
Tb927.5.2240	hypothetical protein, conserved	130	129	52	184
Tb927.11.7180	MORN repeat, putative	101	128	53	202
Tb927.3.3200	Domain of unknown function (DUF4586), putative	281	128	62	157
Tb927.11.18630	retrotransposon hot spot protein (RHS, pseudogene), putative	102	128	63	224
Tb927.9.7980	hypothetical protein, conserved	92	128	48	101
Tb11.v5.0477	TPR repeat, putative	360	128	68	235
Tb927.5.2250	META domain/Domain of unknown function (DUF1935), putative	179	128	68	221
Tb927.11.6560	POC11	297	128	79	196
Tb927.11.1630	Mitchondrial LSU ribosomal protein	151	128	50	173
Tb927.11.17840	retrotransposon hot spot protein (RHS, pseudogene), putative	126	128	69	158
Tb927.6.4600	pre-mRNA splicing factor ATP-dependent RNA helicase, putative	138	128	54	175
Tb927.6.920	helicase, putative	54	128	32	159
Tb927.2.680	Protein of unknown function (DUF1181), putative	205	128	88	182
Tb11.v5.0565	mitochondrial intermediate peptidase, putative	146	128	41	172
Tb927.1.1840	conserved protein, unknown function	206	128	58	108
Tb927.10.1380	NEK19 protein kinase	120	128	40	234
Tb927.11.6260	hypothetical protein, conserved	106	128	30	207
Tb927.7.1070	KREX1	159	128	58	187
Tb927.5.2220	META domain/Domain of unknown function (DUF1935), putative	179	128	68	221
Tb927.7.6960	ubiquitin-conjugating enzyme ,non-canonical, putative	136	128	72	163
Tb927.5.4040	Mitchondrial SSU ribosomal associated (coiled coil)	117	128	49	204
Tb927.7.7220	hypothetical protein, conserved, no yeast or human match	133	128	43	155
Tb11.v5.0674	protein phosphatase 2A regulatory subunit, putative	211	128	91	205
Tb927.10.6260	ATP-dependent DEAD/H RNA helicase, putative Has1, ribosome biogenesis?	225	128	74	198
Tb927.5.2230	conserved protein	142	128	86	124
Tb927.10.9100	hypothetical protein, conserved	210	128	55	166
Tb927.10.14780	protein kinase, putative,mitogen-activated protein kinase kinase kinase, putative	162	128	67	184
Tb927.10.3090	hypothetical protein, conserved	116	128	56	175
Tb927.4.400	DRBD7	200	128	52	171
Tb927.5.2190	META domain/Domain of unknown function (DUF1935), putative	179	128	68	221
Tb927.10.8800	hypothetical protein, conserved	245	127	79	270
Tb927.7.680	chaperone DNAj, putative, J25	203	127	32	177
Tb927.9.3100	hypothetical protein, conserved	115	127	62	174
Tb927.6.4650	UV excision repair RAD23 protein, putative	154	127	65	219
Tb927.10.420	exocyst complex component Exo99	125	127	55	194
Tb927.9.10370	TAX-1, flagellar protein	506	127	111	180
Tb927.10.12640	chaperone DNAj, putative, J37	241	127	65	165
Tb927.11.3700	Uncharacterised ACR, YagE family COG1723, putative	148	127	61	147
Tb927.10.4760	Integral membrane protein DUF106, putative	154	127	56	148
Tb927.7.760	hypothetical protein, conserved	261	127	94	248
Tb927.8.7470	hypothetical protein, conserved	130	127	49	185
Tb927.9.5880	SKIP / Prp45	241	127	66	189
Tb927.6.940	metacaspase MCA2	183	127	48	229
Tb927.7.2790	CMF10, possible component of motile flagella	224	127	78	261
Tb927.9.4450	hypothetical protein	145	127	56	178
Tb927.4.3300	mitochondrial ATP-dependent zinc metallopeptidase, putative	178	127	87	247
Tb927.7.7480	trans-sialidase, putative	124	127	49	186
Tb927.10.1210	katanin, putative	198	127	65	167
Tb927.6.120	Protein of unknown function (DUF1181), putative	207	127	90	180
Tb927.10.2520	PPL2 DNA primase polymerase	149	127	67	182
Tb927.8.2870	conserved protein	110	127	45	154
Tb927.10.15170	Homologue of yeast MBF1 - Transcriptional coactivator that bridges the DNA-binding region of Gcn4p and TATA-binding protein Spt15p; suppressor of frameshift mutations. Pedominantly in yeast cytosol. multiprotein binding factor and helix-turn-helix domain. (in UPF1-TAP)	155	127	55	171
Tb927.7.2220	hypothetical protein, conserved	145	127	46	238
Tb927.5.3450	eukaryotic translation initiation factor eIF2A, putative	204	126	74	264
Tb927.2.4140	hypothetical protein, conserved	171	126	45	223
Tb927.11.5650	replication factor C large subunit, putative	145	126	53	203
Tb927.10.1310	Domain of unknown function (DUF4042), putative	131	126	71	264
Tb927.11.3980	Complex III subunit of cytochrom b/c1 complex alpha-MMP	201	126	53	238
Tb927.10.14080	RBP27	130	126	75	159
Tb927.3.2360	hypothetical protein, conserved	365	126	82	128
Tb927.10.12980	methyltransferase, NOL1/NOP2/sun family	126	126	62	211
Tb11.v5.0823	hypothetical protein, conserved	87	126	39	150
Tb927.10.13570	RBP27	130	126	75	159
Tb11.v5.0476	Variant Surface Glycoprotein, putative	97	126	51	105
Tb927.9.9700	hypothetical protein, conserved	127	126	52	136
Tb927.4.1640	UDP-galactose transporter, putative	148	126	55	187
Tb927.7.6750	hypothetical protein, conserved	131	126	46	156
Tb11.v5.0191	ELMO/CED-12 family, putative	147	126	52	117
Tb927.3.3390	Trypanosome-specific kinesin family 2	207	126	73	194
Tb11.v5.0282	expression site-associated gene (ESAG) protein, putative	69	126	59	97
Tb927.4.2850	hypothetical protein, conserved	122	126	50	192
Tb927.6.3310	calpain-like cysteine peptidase, putative,cysteine peptidase, Clan CA, family C2, putative	279	126	62	188
Tb927.10.2460	DnaJ domain containing protein, putative	331	126	52	172
Tb927.1.80	hypothetical protein, unlikely	122	126	49	122
Tb927.11.15940	hypothetical protein, conserved	91	126	32	181
Tb927.10.10720	Tetraspanin family, putative	128	126	82	153
Tb927.8.7300	variant surface glycoprotein (VSG)-related, putative	98	126	51	104
Tb927.5.340	ESAG5, putative	69	126	59	97
Tb927.9.11310	proteasome beta 2 subunit, putative,20S proteasome subunit	161	126	73	176
Tb927.11.4080	variant surface glycoprotein (VSG)-related, putative	99	126	51	105
Tb927.8.7320	variant surface glycoprotein (VSG)-related, putative	97	126	51	106
Tb927.10.9440	NADH dehydrogenase (54 NDH2) in TAO/G3PDH complex	114	126	42	190
Tb927.10.880	thymidine kinase, putative	184	126	57	173
Tb927.8.5600	transaldolase, putative	119	126	63	137
Tb927.4.3350	N2227-like protein, putative	114	125	48	156
Tb927.10.13960	flagellar protein PF20	254	125	80	206
Tb927.4.4950	NOP61	131	125	49	185
Tb927.10.3230	protein kinase, putative	230	125	64	139
Tb11.v5.0817	ubiquitin-protein ligase, putative	106	125	27	198
Tb927.2.2880	TPR repeat/Tetratricopeptide repeat, putative	202	125	54	182
Tb927.8.8050	TbNup75 Connect inner-outer, FG, symmetrical, paralogue pf Nup64	156	125	61	236
Tb927.11.16400	kinetoplast DNA-associated protein, putative	118	125	32	222
Tb927.7.5060	CLN3 protein, putative	126	125	58	133
Tb927.9.8350	hypothetical protein, conserved, TPR repeat	118	125	36	224
Tb927.10.16090	Mitchondrial SSU ribosomal protein	124	125	41	165
Tb927.8.5880	eIF1A	164	125	82	198
Tb927.11.3450	hypothetical protein, conserved	135	125	43	194
Tb927.9.12310	hypothetical protein, conserved	118	125	68	166
Tb927.8.6260	hypothetical protein, conserved	176	125	68	192
Tb927.10.3620	Laminin-like protein, putative	188	125	91	121
Tb927.5.2660	CAP99 Clathrin-associated protein	199	125	49	181
Tb927.8.2750	hypothetical protein, conserved	117	125	54	169
Tb927.10.6210	TPR repeat, putative	288	125	45	167
Tb927.9.7820	hypothetical protein, conserved	193	125	66	234
Tb927.11.10580	COG (conserved oligomeric Golgi) complex component, COG2/Domain of unknown function (DUF3510), putative	172	125	61	201
Tb927.10.830	adenylate kinase, putative (ADKB)	254	125	55	176
Tb927.3.5160	BBP136	116	125	20	155
Tb927.11.17020	hypothetical protein, conserved	149	125	54	161
Tb11.v5.0186	CLN3 protein, putative	126	125	58	133
Tb927.4.3560	protein phoshatase 1, putative	132	125	51	124
Tb11.v5.0412	hypothetical protein, conserved	124	125	41	166
Tb927.7.2250	carnitine O-palmitoyltransferase II, putative	129	125	49	152
Tb927.11.15250	hypothetical protein, conserved	148	124	45	186
Tb927.5.2770	SET domain containing protein, putative	157	124	55	209
Tb927.7.5690	hypothetical protein, conserved	125	124	46	148
Tb927.10.15460	EAP30/Vps36 family, putative	124	124	57	146
Tb927.8.8130	hypothetical protein, conserved	103	124	47	180
Tb927.9.11890	hypothetical protein, conserved	106	124	40	159
Tb927.11.12460	hypothetical protein, conserved	131	124	32	214
Tb927.11.1210	Domain of unknown function (DUF4470)/Domain of unknown function (DUF4471), putative	153	124	52	167
Tb927.5.1980	Galactose oxidase, central domain/Kelch motif containing protein, putative	132	124	56	149
Tb927.5.3170	ribose-phosphate pyrophosphokinase, putative (PRPS5)	134	124	38	180
Tb927.11.8770	eIF4AIII or ATP-dependent RNA helicase FAL1 - was	146	124	56	172
Tb927.11.10430	hypothetical protein, conserved	127	124	54	178
Tb927.9.11120	Mitchondrial SSU ribosomal associated	144	124	71	153
Tb927.7.2570	GRBC1 guide RNA associated protein, GAP2	126	124	56	188
Tb927.7.3580	NEK11 protein kinase	165	124	33	148
Tb927.11.14650	hypothetical protein, conserved	150	124	56	198
Tb927.10.4750	hypothetical protein, conserved	142	124	47	145
Tb927.9.2810	hypothetical protein, unlikely	186	124	99	150
Tb927.2.5950	hypothetical protein, conserved	278	124	52	183
Tb11.v5.0611	hypothetical protein, conserved	126	124	56	188
Tb927.8.5750	hypothetical protein, conserved	111	124	42	181
Tb927.7.5560	glucosamine-fructose-6-phosphate aminotransferase, putative	123	124	55	186
Tb927.7.7270	hypothetical protein, conserved	138	124	52	184
Tb927.10.460	NRKC NIMA-related protein kinase	373	124	81	164
Tb927.10.9910	PSP1 C-terminal conserved region, putative	101	124	33	161
Tb927.8.4610	Ras-related protein RabX1	128	124	64	135
Tb927.7.5470	POMP36	131	124	54	173
Tb927.3.5100	TFIIH basal transcription factor subunit XPB	122	124	45	214
Tb927.11.8720	major surface protease gp63, putative,surface protease homologue	139	124	71	157
Tb927.11.7350	histone H2B variant V (H2BVAR)	226	124	95	212
Tb927.8.5080	fatty-acid amide hydrolase 2, putative, amidase, putative	109	123	47	193
Tb927.4.3390	tuzin, putative	151	123	61	199
Tb927.9.11500	anaphase-promoting complex subunit 2 AP2 , Cullin family, putative	158	123	54	151
Tb927.9.13010	50S ribosome-binding GTPase, putative	121	123	43	175
Tb927.1.380	Protein of unknown function (DUF1181), putative	210	123	82	174
Tb927.8.3500	MMS19, Fe-S cluster biogenesis	155	123	63	207
Tb11.v5.0403	BarP protein, putative	406	123	88	168
Tb927.8.3920	MMS19, Fe-S cluster biogenesis	155	123	63	207
Tb927.8.4020	ZC3H24	179	123	57	186
Tb927.7.2390	TAC102	190	123	55	272
Tb927.4.1220	leucine-rich repeat protein (LRRP)	181	123	75	153
Tb927.8.4070	ZC3H25	179	123	57	186
Tb927.5.2060	cell division control protein CDC5f, part of PRP19 complex	134	123	44	256
Tb927.2.5480	hypothetical protein, conserved	104	123	54	161
Tb927.6.2960	adaptin complex AP4 epsilon subunit	173	123	68	163
Tb927.11.12320	hypothetical protein, conserved	132	123	51	124
Tb927.6.3220	hypothetical protein, conserved, no domains, no yeast or human match	130	123	53	216
Tb927.3.1230	DCL2	140	123	59	178
Tb927.7.7050	hypothetical protein, conserved	111	123	34	195
Tb927.2.5650	hypothetical protein, conserved	104	123	54	161
Tb927.3.2040	kinesin, Kinesin-16	137	123	46	220
Tb927.10.15090	hypothetical protein, conserved	196	123	111	161
Tb927.5.1710	ribonucleoprotein p18, mitochondrial precursor, putative	159	123	69	162
Tb927.8.4120	ZC3H26	179	123	57	186
Tb927.6.3600	Mitchondrial LSU ribosomal protein	151	123	50	183
Tb927.4.4070	Mevalonate kinase	128	123	71	144
Tb927.8.2740	mitochondrial RNA binding protein (TbRBP38)	105	123	54	186
Tb927.10.13860	GPI-anchor transamidase subunit 8 (GPI8)	175	123	59	189
Tb927.10.14520	BBP52	155	123	48	185
Tb927.9.4690	hypothetical protein, unlikely	122	123	48	220
Tb927.11.450	hypothetical protein, conserved	152	123	48	208
Tb927.3.2760	hypothetical protein, conserved	123	122	49	241
Tb927.11.2380	phosphoglycerate kinase, putative	116	122	37	249
Tb927.7.3270	hypothetical protein, conserved	195	122	61	260
Tb927.9.7550	adenylosuccinate lyase, putative	550	122	97	192
Tb11.v5.0651	Vps53-like, N-terminal, putative	206	122	56	219
Tb927.10.10840	Enriched in surface-labeled proteome protein 15 (ESP15)	109	122	53	198
Tb927.10.8920	TbGRP ras-like small GTPase	107	122	58	155
Tb927.8.1830	MTU1 tRNA thiolation	95	122	37	173
Tb927.10.7120	hypothetical protein, conserved	240	122	53	152
Tb927.11.11570	eIF2B subunit (epsilon)	135	122	49	187
Tb927.11.13140	cytochrome oxidase subunit X (COXX)	74	122	76	85
Tb927.11.11920	molybdenum cofactor biosynthesis protein, putative	127	122	33	170
Tb927.3.4800	hypothetical protein, conserved	153	122	53	139
Tb927.8.4520	hypothetical protein, conserved	143	122	69	130
Tb927.9.10190	hypothetical protein, conserved	187	122	78	154
Tb927.11.4740	paraflagellar rod protein PFC12	140	122	69	184
Tb927.4.1310	ZC3H9	113	122	62	136
Tb927.3.4350	twin BRCT domain containing protein, putative	155	122	52	181
Tb927.8.4000	ABC1 family, putative	138	122	55	191
Tb927.7.7240	leucine-rich repeat protein (LRRP)	247	122	49	276
Tb927.11.4360	Protein of unknown function (DUF1014), putative	155	122	64	183
Tb927.4.1090	endosomal integral membrane protein, putative	333	122	91	207
Tb927.1.4450	Ion channel/Calcium-activated BK potassium channel alpha subunit, putative	194	122	61	263
Tb927.10.5830	hypothetical protein, conserved, 4-5 RanBP2 Zn fingers, matches varios yeast/human proteins with motif	141	122	57	165
Tb927.5.3270	Autophagy protein Apg6, putative	103	122	44	170
Tb927.4.3530	hypothetical protein, conserved	110	122	38	171
Tb927.10.6160	Sec34-like family, putative	142	121	43	145
Tb927.8.5710	recombination initiation protein NBS1, putative	117	121	36	182
Tb927.10.13000	cAMP phosphodiesterase A, putative (PDEA)	113	121	39	118
Tb927.3.5650	protein kinase, putative,serine/threonine protein kinase, putative	189	121	52	97
Tb927.10.7550	hypothetical protein, conserved	134	121	47	137
Tb11.v5.0858	hypothetical protein, conserved	72	121	30	179
Tb927.8.5320	hypothetical protein, conserved	79	121	56	113
Tb927.8.4660	hypothetical protein, conserved	108	121	36	153
Tb927.11.12430	cell division cycle phosphatase 14, putative	260	121	70	218
Tb927.4.4710	hypothetical protein, conserved	89	121	32	177
Tb927.4.320	Eukaryotic protein of unknown function (DUF914), putative	116	121	56	122
Tb927.4.3400	hypothetical protein, conserved, ARM repeat	141	121	58	176
Tb927.3.1440	AAA ATPase, putative,Spastin, putative	125	121	31	188
Tb927.3.3750	paraflagellar rod protein PFC7	207	121	69	181
Tb927.11.11160	Phosphate transporter (TbPho91	155	121	61	179
Tb927.10.3900	protein kinase, putative	117	121	34	206
Tb927.3.3400	kinesin, putative	197	121	78	167
Tb927.1.830	hypothetical protein, conserved	182	121	55	181
Tb927.10.8540	chaperone DNAj, putative, J6	193	121	83	197
Tb927.6.840	hypothetical protein, conserved	248	121	57	161
Tb927.9.5190	proliferative cell nuclear antigen (PCNA), putative (28G16.165)	217	121	47	275
Tb927.7.5350	hypothetical protein, conserved	113	121	43	164
Tb11.v5.0831	kinesin motor domain containing protein, putative	197	121	78	167
Tb11.v5.0680	hypothetical protein, conserved	194	121	55	156
Tb927.11.13770	ROS3, putative beta subunit of Miltefosine trasnporter, flippase subunit	151	121	68	180
Tb927.10.2870	hypothetical protein, conserved	111	121	49	137
Tb927.7.3730	RBP26	119	121	44	146
Tb927.7.2360	N-acetyltransferase, putative	120	121	74	166
Tb927.11.16670	MYND zinc finger	111	121	51	184
Tb927.9.6940	DNA topoisomerase type IB small subunit	106	121	51	123
Tb927.10.6610	chaperone DNAj, putative, J22	200	121	66	171
Tb927.10.1560	NOP91	132	121	61	211
Tb927.8.5490	Nucleolar protein,Nop52, putative	104	121	42	147
Tb927.10.6110	hypothetical protein, conserved	375	120	92	187
Tb927.10.14810	Homologue of yeast MBF1 - Transcriptional coactivator that bridges the DNA-binding region of Gcn4p and TATA-binding protein Spt15p; suppressor of frameshift mutations. Pedominantly in yeast cytosol. multiprotein binding factor and helix-turn-helix domain. (in UPF1-TAP)	131	120	62	155
Tb927.11.860	leucine-rich repeat protein (LRRP)	161	120	34	197
Tb927.10.6840	hypothetical protein, conserved	162	120	65	185
Tb927.5.1540	hypothetical protein, conserved	195	120	63	172
Tb11.v5.0621	hypothetical protein, conserved	185	120	68	293
Tb927.9.12400	protein kinase, putative	263	120	60	161
Tb927.3.5510	hypothetical protein, conserved	226	120	56	179
Tb927.10.4710	proteasome beta 2 subunit, putative,20S proteasome subunit (PSB4)	156	120	57	149
Tb927.7.4390	threonine synthase, putative	118	120	59	149
Tb927.5.1880	inhibitor of serine peptidase (ISP), putative,ecotin family (I11), putative	163	120	65	133
Tb11.v5.0628	tubulin binding cofactor c, putative	107	120	37	214
Tb927.5.710	hypothetical protein, conserved	161	120	61	227
Tb927.3.2820	TFIIF-stimulated CTD phosphatase, putative	142	120	71	159
Tb927.4.2800	R3H-associated N-terminal domain containing protein, putative	99	120	40	165
Tb927.10.8650	RanBPL, interacts with Ran (Tb927.3.1120)	180	120	76	197
Tb927.11.2040	protein kinase, putative	123	120	52	188
Tb927.2.2770	hypothetical protein, conserved	219	120	58	132
Tb927.11.9820	Protein of unknown function (DUF1619), putative	161	120	60	124
Tb927.6.4710	calmodulin, putative	219	120	63	206
Tb11.v5.0707	hypothetical protein, conserved	180	120	76	197
Tb927.10.5260	C2 domain containing protein, putative	116	120	40	188
Tb927.7.4040	hypothetical protein, conserved	116	120	32	194
Tb927.7.6810	EF-hand domain pair, putative	180	120	86	200
Tb927.8.5530	COP9 signalosome complex subunit 5, putative	140	120	60	125
Tb927.11.13970	PAN3	152	120	63	186
Tb11.v5.0203	hypothetical protein, conserved	375	120	92	187
Tb927.3.1340	CBP66, nuclear cap-binding complex (ZC3H7)	116	120	51	168
Tb927.10.7700	ABC transporter, putative	172	120	61	178
Tb927.11.12940	Uncharacterised protein family (UPF0160), putative	164	119	47	237
Tb927.8.8150	C2 domain containing protein, putative	254	119	90	156
Tb927.10.9830	hypothetical protein, conserved	117	119	61	138
Tb927.11.610	hypothetical protein, conserved	363	119	145	207
Tb927.11.11210	paraflagellar rod protein PFC17	163	119	58	217
Tb927.5.3730	hypothetical protein, conserved	117	119	44	128
Tb927.5.150	hypothetical protein, conserved	130	119	76	127
Tb927.3.4590	hypothetical protein, conserved	104	119	34	157
Tb927.7.4100	Domain of unknown function (DUF4201), putative	262	119	77	167
Tb927.10.8060	SET domain containing protein	148	119	57	194
Tb927.10.1230	hypothetical protein, conserved	156	119	66	179
Tb927.11.11530	histone acetyltransferase HAT2	82	119	33	178
Tb11.v5.0984	hypothetical protein, conserved	130	119	76	127
Tb927.11.11000	Calponin homology (CH) domain containing protein, putative	92	119	44	158
Tb927.10.6680	member of the NOL1/NOP2/sun family (S-adenosyl methionine methyltransferases)	87	119	32	167
Tb11.v5.0620	COG4 transport protein, putative	78	119	42	164
Tb927.4.1270	ruvB-like DNA helicase, putative	246	119	79	221
Tb927.3.2310	flagellar component,PACRGA	191	119	63	210
Tb927.7.2410	Dynamin family, putative	174	119	58	137
Tb927.9.1700	btb/poz domain containing protein, putative	139	119	50	134
Tb927.11.6390	hypothetical protein, conserved, START domain, possible phoshatidylcholine transfer protein	163	119	75	115
Tb927.8.2610	5-methyltetrahydropteroyltriglutamate-homocysteine S-methyltransferase, putative	544	119	79	186
Tb927.10.5140	protein kinase, putative,mitogen-activated protein kinase 2, putative	130	119	38	176
Tb927.10.6230	hypothetical protein, conserved,MORN repeat containing protein	98	119	35	160
Tb11.v5.0999	Domain of Unknown Function (DUF1042), putative	141	119	43	266
Tb927.11.6770	hypothetical protein, conserved	84	119	33	144
Tb927.7.3190	Protein kinase domain containing protein, putative	70	119	35	111
Tb927.10.8860	hypothetical protein, conserved	167	119	50	193
Tb927.7.940	protein kinase C substrate protein, heavy chain, putative,glucosidase II beta subunit, putative	155	119	66	197
Tb927.2.4020	TbNedd8-activating enzyme (TbAPPBP1)	107	119	53	147
Tb927.8.6490	BBP122	72	119	40	119
Tb927.2.4410	Eukaryotic protein of unknown function (DUF846), putative	112	119	49	175
Tb927.11.5740	formin-like protein	116	119	35	184
Tb927.4.2410	Glycosyl hydrolase family 65 central catalytic domain/Haloacid dehalogenase-like hydrolase, putative	127	118	40	165
Tb927.10.13510	zinc metallopeptidase, putative	174	118	48	209
Tb11.v5.0436	Leucine Rich Repeat, putative	130	118	55	129
Tb927.6.2930	ATPase family associated with various cellular activities (AAA), putative	167	118	61	136
Tb927.9.8400	predicted zinc finger protein, RING finger	197	118	82	201
Tb927.7.6630	KKIP5 Kinetochore interacting protein 5	177	118	39	232
Tb927.11.12830	acyl-CoA binding protein, putative	132	118	63	197
Tb927.11.4320	hypothetical protein, conserved, PF02622 DUF179, Uncharacterized ACR, COG1678	162	118	71	204
Tb927.8.1700	hypothetical protein, conserved	162	118	66	193
Tb927.10.13880	hypothetical protein, conserved	119	118	51	181
Tb927.11.2530	Mitochondrial SSU ribosomal protein, putative	210	118	39	194
Tb927.4.1930	EIF3G	177	118	69	191
Tb927.1.1030	NOP49	130	118	55	129
Tb927.10.6580	hypothetical protein	134	118	39	157
Tb927.1.4230	hypothetical protein, conserved	113	118	54	99
Tb927.9.12450	class I transcription factor A, subunit 2 (CITFA-2)	149	118	58	153
Tb927.7.5080	ATP-NAD kinase-like protein	163	118	43	208
Tb927.8.6780	hypothetical protein, conserved	110	118	46	139
Tb927.11.9300	Domain of unknown function (DUF3342), putative	235	118	54	130
Tb927.9.11960	hypothetical protein, conserved	84	118	42	109
Tb927.11.16880	leucine-rich repeat protein (LRRP)	341	118	71	188
Tb927.7.2560	hypothetical protein, conserved	100	118	44	192
Tb927.11.4340	hypothetical protein, conserved	157	118	42	165
Tb11.v5.0188	ATP-NAD kinase, putative	163	118	43	208
Tb06.3A7.960	hypothetical protein	102	118	55	140
Tb927.5.1180	hypothetical protein, conserved	151	118	39	255
Tb927.10.14750	fibrillarin, putative	170	118	87	216
Tb927.9.9660	ATOM40	167	118	42	167
Tb927.10.14270	TFIIF-stimulated CTD phosphatase, putative	64	118	32	121
Tb927.1.5060	variant surface glycoprotein (VSG)-related, putative	105	118	59	96
Tb927.5.300	thymine-7-hydroxylase TLP5	115	118	64	143
Tb927.9.9840	lipoic acid containing carrier protein, putative	145	118	65	128
Tb927.3.3380	TFIIF-stimulated CTD phosphatase, putative	267	118	80	156
Tb927.11.7690	hypothetical protein	114	117	60	191
Tb927.9.8200	PES1	119	117	64	205
Tb927.9.16700	ESAG3, pseudogene	308	117	131	135
Tb927.10.11360	protein phosphatase 2A regulatory subunit, putative	190	117	82	199
Tb927.10.2960	Translation factor GUF1, mitochondrial	155	117	50	180
Tb927.11.7211	SNF2 DNA repair protein, putative	121	117	68	158
Tb11.v5.0773	hypothetical protein, conserved	484	117	59	164
Tb927.11.4050	hypothetical protein, conserved	106	117	56	167
Tb927.5.300b	2-oxoglutarate (2OG) and Fe(II)-dependent oxygenase superfamily protein	115	117	63	142
Tb927.1.3230	cell division cycle protein, putative	104	117	53	188
Tb927.10.8400	Vip36 lectin-like, ERGIC53 paralogue, ER quality control	155	117	62	169
Tb927.1.4340	hypothetical protein, conserved	118	117	41	179
Tb927.6.3940	Autophagy-related protein 27, putative	140	117	62	191
Tb927.1.400	hypothetical protein, conserved	146	117	117	125
Tb11.02.5060b	SNF2 DNA repair protein, putative	121	117	68	158
Tb11.v5.0215	iron/ascorbate oxidoreductase family protein, putative	115	117	63	142
Tb927.11.13110	hypothetical protein, conserved	118	117	36	206
Tb927.7.2720	eIF3c	167	117	54	163
Tb927.3.1510	variant surface glycoprotein (VSG)-related, putative	102	117	46	92
Tb927.4.1250	PEX1 peroxisome biogenesis factor 1	160	117	57	180
Tb927.6.4470	prozyme,S-adenosylmethionine decarboxylaseregulator	144	117	39	171
Tb927.6.630	hypothetical protein, conserved	155	117	56	184
Tb927.10.1710	DNA polymerase eta, putative	98	117	50	138
Tb927.5.4310	GTP-binding protein, putative	94	117	45	177
Tb927.11.7610	gp63-1 surface protease pseudogene	117	117	59	104
Tb927.10.6920	hypothetical protein	363	116	96	234
Tb927.3.2100	hypothetical protein, conserved	209	116	59	144
Tb927.8.1150	KKT9 Kinetochore protein	111	116	39	196
Tb927.11.3070	RRB1 homologue, involved in early stages of ribosome biogenesis.	139	116	59	187
Tb927.3.980	hypothetical protein, conserved	172	116	59	196
Tb927.10.11260	Mitchondrial SSU ribosomal protein	81	116	54	97
Tb927.9.7040	hypothetical protein, conserved	81	116	40	115
Tb927.6.2250	RAC serine-threonine kinase	149	116	48	196
Tb927.3.1740	hypothetical protein, conserved	205	116	43	187
Tb927.8.2120	hypothetical protein, conserved	262	116	51	186
Tb927.5.3210	small ubiquitin-related modifier, putative (SUMO)	120	116	49	147
Tb927.11.15980	hypothetical protein, conserved	96	116	46	120
Tb927.11.1700	hypothetical protein, conserved	93	116	41	182
Tb927.3.460	ESAG3 pseudogene	320	116	122	116
Tb927.10.6960	hypothetical protein, conserved, EF hand superfamily (E-4)	367	116	99	237
Tb11.v5.0440	hypothetical protein, conserved	81	116	15	176
Tb927.8.5940	hypothetical protein, conserved	92	116	26	106
Tb927.4.3980	chaperone DNAj, putative, J41	217	116	78	242
Tb11.v5.0892	hypothetical protein, conserved	113	116	56	248
Tb927.8.7150	UDP-Gal or UDP-GlcNAc-dependent glycosyltransferase, putative	156	116	58	152
Tb927.11.14440	PPR repeat family, putative	374	116	62	157
Tb927.7.7210	POMP37	59	116	44	116
Tb927.6.2770	vacuolar assembly protein vps41, putative	157	116	57	206
Tb927.9.3630	BSD domain containing protein, putative	109	116	46	170
Tb927.11.5260	SNF2 DNA repair protein, putative,SNF2 family protein	214	116	40	178
Tb927.11.11660	conserved protein	133	116	62	192
Tb927.3.3340	3', 5'-cyclic nucleotide phosphodiesterase, putative (PDED)	94	115	37	101
Tb927.4.2390	ATP-dependent DEAD/H RNA helicase, putative, no clear yeast homologue, resembles Prp43 and Prp22	158	115	51	172
Tb927.10.14630	fibrillarin, putative	163	115	81	198
Tb11.v5.0530	BSD domain containing protein, putative	109	115	46	170
Tb927.1.250	hypothetical protein, unlikely	101	115	86	102
Tb927.11.6130	SKP1	137	115	44	143
Tb927.11.6660	Tex-like protein N-terminal domain/Helix-hairpin-helix motif containing protein, putative	134	115	44	210
Tb927.3.5550	small GTP-binding protein, putative (TbRX1)	151	115	63	146
Tb927.2.2470	RNA-editing complex protein,KREPA1 (KREPA1)	182	115	51	185
Tb927.4.4060	hypothetical protein, conserved	212	115	70	236
Tb927.9.11150	hypothetical protein, conserved	175	115	67	230
Tb927.1.1100	BBP109	106	115	40	194
Tb927.10.3680	hypothetical protein, conserved	135	115	51	147
Tb927.3.860	Acyl carrier protein, mitochondrial	139	115	58	133
Tb927.1.1550	tubulin-tyrosine ligase, putative	173	115	47	161
Tb927.9.16260	ESAG3, pseudogene	138	115	56	114
Tb927.7.3230	hypothetical protein, conserved	95	115	54	199
Tb927.11.1150	radial spoke protein RSP3, putative	269	115	61	170
Tb927.8.3800	nucleoside phosphatase, putative,guanosine diphosphatase, putative	150	115	67	165
Tb927.11.10260	hypothetical protein, conserved, no known domains	100	115	42	186
Tb927.10.2690	Trafficking protein Mon1, putative	159	115	65	145
Tb927.7.3810	hypothetical protein, conserved, , 2 Cold-shock domains	162	115	66	151
Tb927.2.3620	GTP-binding elongation factor Tu family, putative	129	115	64	157
Tb927.8.8190	hypothetical protein, conserved	116	115	39	168
Tb927.10.14570	kinesin motor domain containing protein, putative	194	115	54	190
Tb927.2.4200	protein kinase, putative	95	115	29	129
Tb927.4.1000	hypothetical protein, conserved	58	115	45	120
Tb927.4.4140	hypothetical protein, conserved	122	115	40	169
Tb927.11.9110	C-terminal motor kinesin, Kinesin-14B	142	115	40	173
Tb927.10.7080	ATP-dependent DEAD/H RNA helicase, putative, no clear yeast homologue	148	114	55	156
Tb927.7.6740	ATPase family associated with various cellular activities (AAA), putative	226	114	39	179
Tb927.10.12330	ZC3H34	180	114	82	203
Tb927.4.430	proteasome beta 7 subunit	114	114	59	127
Tb927.11.12050	hypothetical protein, conserved	146	114	51	156
Tb927.9.6430	Rab geranylgeranyl transferase component A, putative	168	114	32	220
Tb927.9.4710	hypothetical protein, unlikely	137	114	36	210
Tb927.7.160	ESAG2 pseudogene	225	114	65	147
Tb927.5.2300	formin, putative	135	114	53	162
Tb927.10.290	proteasome alpha 2 subunit, putative	163	114	64	191
Tb927.1.5120	ESAG1, putative	119	114	54	138
Tb927.10.2280	hypothetical protein, conserved	79	114	36	142
Tb927.5.2100	RBP30	121	114	74	185
Tb927.11.15420	eIF3K	197	114	106	192
Tb927.4.3510	2RPB6 DNA-directed RNA polymerase subunit, putative	98	114	65	122
Tb927.7.1460	hypothetical protein, conserved	116	114	55	179
Tb927.5.4010	Enriched in surface-labeled proteome protein 4 (ESP4)	133	114	78	125
Tb927.4.3490	2RPB6 DNA-directed RNA polymerase subunit, putative, (RPB6)	97	114	65	122
Tb927.10.3520	proteasome regulatory ATPase subunit 4 (RPT4)	138	114	51	202
Tb927.1.2750	hypothetical protein, conserved	220	114	82	200
Tb927.8.4190	hypothetical protein, conserved, no yeast or human match	218	114	46	78
Tb927.8.750	nucleolar RNA-binding protein, putative	102	114	54	96
Tb927.6.1560	hypothetical protein, conserved	136	113	64	146
Tb927.10.3810	TbNup65 Inner ring, RRM & TM domain	127	113	39	156
Tb927.11.12980	hypothetical protein, conserved	286	113	65	219
Tb927.5.291b	variant surface glycoprotein (VSG)-related, putative	111	113	32	117
Tb927.9.15940	ESAG3, putative	111	113	65	172
Tb927.7.3210	protein kinase, putative	339	113	73	163
Tb927.6.1990	hypothetical protein, conserved, no yeast or human match	100	113	50	132
Tb927.9.5490	cation transporter, putative	130	113	48	159
Tb927.11.11790	R3H domain containing protein, putative	132	113	52	172
Tb927.11.3270	squalene monooxygenase, putative	77	113	38	105
Tb927.2.5010	Meiotic cell cortex C-terminal pleckstrin homology, putative	222	113	65	187
Tb927.8.5020	hypothetical protein, conserved	182	113	74	227
Tb927.11.1340	Flagella connector protein 1, protein kinase-like domain, no yeast or human match	80	113	27	152
Tb927.6.4090	chaperonin HSP60, mitochondrial precursor	81	113	44	140
Tb927.10.2610	Domain of unknown function (DUF1935), putative	203	113	84	196
Tb927.10.10350	protein kinase, putative	92	113	41	153
Tb927.10.2390	protein kinase, putative,casein kinase I, putative	390	113	89	92
Tb11.v5.0577	casein kinase I, putative	390	113	89	92
Tb11.v5.0572	RAD50 DNA repair-like protein, putative	93	113	28	132
Tb11.v5.0339	hypothetical protein, conserved	191	113	59	210
Tb927.11.14930	hypothetical protein, conserved	251	113	49	244
Tb927.9.2270	hypothetical protein, conserved	115	113	37	148
Tb927.4.150	Protein of unknown function (DUF1181), putative	195	113	80	165
Tb927.11.2400	Flabarin-like	172	113	56	163
Tb927.10.6900	HmdUGT, glucosyltransferase that converts HOMedU to base J	192	113	53	266
Tb927.2.2380	glycosyltransferase (GlcNAc), putative	119	113	57	124
Tb927.10.4830	hypothetical protein, conserved	124	113	68	118
Tb927.7.7450	GTP-binding protein, putative	137	113	45	182
Tb11.v5.0213	variant surface protein (VSG), putative	111	113	32	117
Tb927.2.6080	hypothetical protein, conserved	162	113	56	139
Tb927.9.3870	hypothetical protein, conserved	175	113	42	181
Tb927.10.5080	GPI transamidase subunit Tta2	191	113	59	210
Tb11.v5.0652	protein kinase, putative	342	112	73	163
Tb927.4.1110	hypothetical protein, conserved, predicted GPI anchor	129	112	54	156
Tb927.3.3090	helicase, putative	142	112	51	192
Tb927.6.4250	hypothetical protein, conserved	131	112	74	161
Tb927.8.2880	hypothetical protein, conserved	90	112	40	212
Tb927.7.4000	glutathione synthetase, putative	238	112	75	194
Tb927.4.2820	hypothetical protein, conserved	151	112	26	202
Tb927.10.15590	FKBP-type peptidyl-prolyl cis-trans isomerase, conserved	162	112	75	148
Tb927.9.6010	DNA repair protein Rad9, putative (Rad9)	146	112	47	153
Tb927.11.1540	isovaleryl-coA dehydrogenase, putative	90	112	41	109
Tb927.10.15530	ABC transport system ATP-binding protein, putative	146	112	34	185
Tb927.9.9030	hypothetical protein, conserved	105	112	33	145
Tb927.7.6850	trans-sialidase (TbTS)	80	112	35	139
Tb927.3.1910	SLBP1, histone RNA binding domain 259-326	102	112	40	155
Tb927.4.3410	selenoprotein, putative	151	112	54	243
Tb927.11.12250	DNA replication licensing factor MCM4	168	112	44	144
Tb927.9.16960	ESAG3, pseudogene	390	112	123	158
Tb927.10.6180	hypothetical protein, conserved	142	112	50	203
Tb927.7.2290	hypothetical protein, conserved	219	112	70	174
Tb927.8.4270	hypothetical protein, conserved	165	112	56	169
Tb927.3.3590	U3 small nucleolar ribonucleoprotein protein MPP10, putative	93	112	39	150
Tb927.6.2800	hypothetical protein, conserved	111	112	44	134
Tb927.5.1340	component of PRP19 complex, putative	118	112	64	218
Tb927.11.12580	hypothetical protein, conserved	89	112	45	158
Tb927.11.9620.1	hypothetical protein, conserved	364	112	74	192
Tb927.11.16360	hypothetical protein, conserved	275	112	77	143
Tb927.11.4490	long-chain-fatty-acid-CoA ligase, putative,acyl-CoA synthetase, putative,fatty acid thiokinase (long chain), putative	80	112	54	172
Tb927.3.5080	PSP1 C-terminal conserved region, putative	127	112	41	142
Tb927.11.4800	clathrin coat assembly protein, putative	124	112	55	168
Tb927.11.9620.2	hypothetical protein, conserved	364	112	74	192
Tb927.10.10680	hypothetical protein, conserved	255	112	67	189
Tb927.8.8160	hypothetical protein, conserved	125	112	58	168
Tb927.11.6720	cap guanine methyltransferase domain, capping-enzyme like	223	112	72	199
Tb11.v5.0517	hypothetical protein, conserved	103	112	55	159
Tb927.6.1750	TBC-I likely GAP	108	112	40	114
Tb927.8.1260	NOP112	104	112	45	220
Tb927.9.3440	cyclophilin type peptidyl-prolyl cis-trans isomerase, putative (PPIase)	157	112	49	179
Tb927.5.1330	hypothetical protein, conserved	105	112	45	161
Tb927.11.5400	signal recognition particle 54 kDa (SRP54)	144	112	36	114
Tb927.11.17180	ESAG3 pseudogene	187	112	72	144
Tb927.4.4970	myosin heavy chain kinase A, putative	124	112	43	155
Tb927.7.6390	hypothetical protein, conserved	93	112	46	180
Tb927.8.7140	UDP-Gal or UDP-GlcNAc-dependent glycosyltransferase, putative	182	112	44	176
Tb927.10.2860	POC1	176	112	53	214
Tb927.4.4350	emp24/gp25L/p24 family/GOLD, putative	101	112	62	117
Tb927.9.14120	NIF superfamily phosphatase domain, possible splicing factor	130	111	42	166
Tb927.7.1610	6-phosphofructo-2-kinase/fructose-2,6-biphosphatase, putative	184	111	85	149
Tb927.10.3140	BBP68	225	111	53	180
Tb927.2.4160	hypothetical protein, conserved	117	111	29	133
Tb927.11.2090	choline kinase (EK1)	117	111	36	160
Tb927.11.10480	PQQ-like domain/WD domain, G-beta repeat/Utp21 specific WD40 associated putative domain containing protein, putative	85	111	35	170
Tb927.6.3000	fatty acid desaturase, putative,sphingolipid delta 4 desaturase, putative	150	111	56	154
Tb927.6.1940	leucine-rich repeat protein (LRRP)	341	111	79	194
Tb927.6.580	hypothetical protein, conserved	114	111	48	143
Tb11.v5.0178	glutamine synthetase, putative	93	111	59	87
Tb927.11.17870	VSG pseudogene	99	111	36	84
Tb927.11.18610	retrotransposon hot spot protein (RHS, pseudogene), putative	108	111	37	205
Tb927.9.3930	Telomere binding complex protein	115	111	51	148
Tb927.4.2230	dolichyl-P-Man:GDP-Man1GlcNAc2-PP-dolichyl alpha-1,3-mannosyltransferase, putative	131	111	47	151
Tb927.7.370	hypothetical protein, conserved, predicted GPI anchor	159	111	71	138
Tb927.7.5250	hypothetical protein, conserved	127	111	33	152
Tb927.6.610	hypothetical protein, conserved	125	111	41	123
Tb927.9.7170	Mitchondrial LSU ribosomal protein L47	73	111	45	120
Tb927.11.12220	catalytic subunit of the vacuolar transporter chaperone 4, polyphosphate polymerase, Vtc4	147	111	48	163
Tb927.10.12260	Zn-dependent peptidase (M20/M25/M40 family)	162	111	63	182
Tb927.10.13090	PhoD-like phosphatase, putative	125	111	57	180
Tb927.11.15150	1-acyl-sn-glycerol-3-phosphate acyltransferase, putative	179	111	78	143
Tb927.3.3050	hypothetical protein, conserved	82	111	37	150
Tb927.7.4530	hypothetical protein, conserved	107	111	45	124
Tb927.11.16250	PPR9, mitochondrial	103	111	41	139
Tb927.10.14720	PEX13 peroxin 13	94	111	55	122
Tb927.10.14220	hypothetical protein, conserved	169	111	72	123
Tb11.v5.0266	hypothetical protein, conserved	107	111	45	124
Tb927.9.4390	DNA-damage inducible protein DDI1-like protein (1L12.395)	76	111	44	135
Tb927.9.4000	Telomere binding complex protein	113	111	53	150
Tb927.11.9610	eIF3I	196	111	75	175
Tb927.4.1460	Zn-finger in ubiquitin-hydrolases and other protein, putative	155	111	63	154
Tb927.3.4660	WD domain, G-beta repeat, putative	110	111	60	173
Tb927.2.4850	Phosducin, putative	209	110	57	181
Tb927.9.2940	hypothetical protein, conserved	231	110	41	172
Tb927.7.1880	zinc finger protein, putative	255	110	96	224
Tb927.11.9900	phytoene synthase, putative, complex I	104	110	44	169
Tb927.11.16910	Serine hydrolase (FSH1)/RWD domain/50S ribosome-binding GTPase/GTPase of unknown function C-terminal, putative	94	110	46	212
Tb927.11.3080	vesicular protein trafficking mediator, putative	163	110	77	143
Tb927.10.6800	RBG1, associated with translating ribosomes	225	110	55	205
Tb927.10.6250	hypothetical protein, conserved	189	110	58	176
Tb927.4.1740	hypothetical protein, conserved	239	110	102	240
Tb11.v5.0657	hypothetical protein, conserved	72	110	31	165
Tb927.2.1060	retrotransposon hot spot protein (RHS1, pseudogene), putative	122	110	52	178
Tb11.v5.0995	hypothetical protein, conserved	96	110	30	138
Tb927.8.8110	hypothetical protein, conserved	213	110	70	205
Tb927.6.3580	RECQ1 ATP-dependent DEAD/H DNA helicase	109	110	29	132
Tb927.10.9420	mitochondrial chaperone BCS1, putative	110	110	43	162
Tb927.11.14580	Bifunctional Monophosphate RNA Kinase/RNA guanylyltransferase Ce1	824	110	166	153
Tb927.6.1850	quiescin sulfhydryl oxidase (QSOX)	148	110	37	159
Tb927.7.7360	cdc2-related kinase (CRK2)	70	110	36	133
Tb927.10.1630	RLI translation termination & ribosome recycling	182	110	69	195
Tb927.10.13490	serine/threonine kinase, putative	117	110	81	102
Tb927.11.1930	ubiquitin carboxyl-terminal hydrolase, Clan CA cysteine peptidase, family C12, putative	145	110	51	112
Tb927.4.2780	hypothetical protein, conserved	131	110	40	177
Tb927.8.3880	hypothetical protein, conserved	160	110	58	173
Tb927.11.1080	NOP60	97	110	58	182
Tb927.3.4280	mismatch repair protein MSH5	113	110	56	157
Tb11.v5.0280	hypothetical protein, conserved	187	110	58	176
Tb11.v5.0812	signal recognition particle protein, putative	122	110	44	179
Tb927.10.8570	hypothetical protein, conserved	153	110	72	188
Tb927.10.8610	hypothetical protein, conserved	121	110	47	209
Tb927.6.4630	kinetoplastid-specific phospho-protein phosphatase, putative	90	110	51	168
Tb927.8.700	DNA repair and recombination helicase protein PIF7	129	110	33	189
Tb927.10.6640	COP-coated vesicle membrane protein erv25 precursor,	172	110	79	179
Tb927.10.3770	hypothetical protein, conserved,predicted TPR repeat protein	97	110	52	111
Tb927.11.6980	hypothetical protein, conserved	79	110	50	173
Tb927.4.920	TPR repeat, putative	83	110	50	113
Tb927.9.16770	VSG pseudogene, frameshifted and degenerate	436	110	236	111
Tb927.11.10200	hypothetical protein, conserved, no domains, K-specific	203	110	59	179
Tb927.11.2250	hypothetical protein, conserved, kineto-specific, pulled down by EIF4E2	154	110	57	193
Tb927.1.1340	FG-GAP repeat protein, putative,intergrin alpha chain protein, putative	111	110	46	159
Tb927.6.1260	proteasome beta-1 subunit, putative (TbPSB1)	142	110	74	176
Tb927.11.16210	CARP1 cyclic nucleotide-binding protein, putative	206	110	52	189
Tb927.8.4440	mitochondrial carrier protein, MCP19	551	110	112	149
Tb927.4.1990	RNA helicase, SUV3 homologue, putative,in mitochondrion	91	110	25	186
Tb927.7.4970	glutamine synthetase, putative	93	110	59	86
Tb11.v5.0742	proteasome beta-1 subunit, putative	142	110	74	175
Tb927.8.4260	protein kinase, putative	233	110	60	140
Tb927.7.1840	zinc finger protein, putative	255	110	96	224
Tb927.11.13350	hypothetical protein, conserved	71	110	52	117
Tb927.11.14370	MAP103	156	110	34	181
Tb11.v5.0618	hypothetical protein, conserved	48	110	14	140
Tb927.11.10110	actin-like protein, putative	102	109	35	157
Tb11.02.5130b	neurobeachin/beige protein, putative (fragment)	74	109	31	180
Tb11.v5.0851	ribonuclease HII, putative	87	109	31	119
Tb11.v5.0156	hypothetical protein, conserved	84	109	31	105
Tb927.11.14470	PTHB1 N-terminus/PTHB1 C-terminus, putative	104	109	32	134
Tb927.3.1360	cytosine-specific DNA methylase, putative	100	109	41	124
Tb927.10.5130	Protein C21orf2 homolog, putative	84	109	49	107
Tb927.8.2080	hypothetical protein, conserved, tRNA ligase phosphodiesterase domain	284	109	90	194
Tb927.5.1940	hypothetical protein, conserved	411	109	94	146
Tb927.11.2340	hypothetical protein, conserved	126	109	44	106
Tb927.4.5030	protein phosphatase 1 (PP1)	125	109	49	148
Tb927.8.7390	protein phosphatase 1,PP1	129	109	53	163
Tb927.7.5140	hypothetical protein, conserved	109	109	46	100
Tb927.5.3830	dihydroorotate dehydrogenase (fumarate), putative	143	109	70	157
Tb927.11.5060	RSM22	107	109	42	193
Tb927.9.13100	ankyrin repeat protein, putative	411	109	111	123
Tb927.6.4130	SDH3 succinate dehydrogenase (complex II) subunit, cytochrome B subunit	79	109	54	91
Tb927.11.14080	CYC2, G1 cyclin	243	109	52	101
Tb927.7.3770	YjeF family N-terminal domain/YjeF family C-terminal domain containing protein, putative	167	109	66	182
Tb927.2.5800	sedoheptulose-1,7-bisphosphatase (SBPase)	182	109	66	149
Tb927.10.6570	TPR repeat, putative	111	109	60	104
Tb927.3.2630	hypothetical protein, conserved	110	109	46	173
Tb927.4.1870	kinetoplastid-specific phospho-protein phosphatase, putative	87	109	49	113
Tb927.7.430	hypothetical protein, conserved	153	109	68	135
Tb927.11.13320	hypothetical protein, conserved	303	109	93	130
Tb927.1.4370	Putative integral membrane protein conserved region (DUF2404), putative	125	109	46	153
Tb927.7.410	hypothetical protein, conserved	152	109	67	134
Tb927.8.880	hypothetical protein	192	109	47	157
Tb927.8.4810	prohibitin 1 (PHB1)	145	109	65	132
Tb927.8.770	hypothetical protein, conserved	109	109	37	157
Tb927.2.5250	tubulin-tyrosine ligase, putative	172	109	75	137
Tb927.7.540	chaperone DNAj, putative, J21	132	109	64	121
Tb927.11.2300	ERF1 eukaryotic peptide chain release factor subunit 1, putative	184	109	57	217
Tb11.v5.0502	hypothetical protein, conserved	222	109	57	220
Tb927.11.3790	hypothetical protein, conserved	134	109	54	147
Tb927.4.3190	ubiquitin-conjugating enzyme e2, putative	87	109	49	132
Tb927.10.3730	SET domain containing protein, putative	150	109	51	192
Tb927.7.7030	zinc-finger of a C2HC-type, putative	119	109	32	188
Tb927.10.3920	Some resemblance to a protein of the dense fiber of sperm tails	222	109	57	220
Tb11.v5.0809	TPR repeat, putative	111	109	60	104
Tb927.7.4730	PUF5	84	109	31	105
Tb927.10.13540	RBP12	88	109	35	127
Tb927.8.3170	Mitchondrial LSU ribosomal protein	142	109	57	193
Tb927.9.7480	hypothetical protein, conserved	107	108	52	132
Tb927.5.490	methyltransferase, putative	101	108	29	157
Tb927.10.410	hypothetical protein, conserved	85	108	53	110
Tb927.11.14360	mitochondrial carrier protein, MCP2	223	108	77	165
Tb927.2.5150	TPR-repeat protein, putative	152	108	64	182
Tb927.10.3480	hypothetical protein, conserved	110	108	54	125
Tb927.1.3200	SGT1-like protein, cold-shock domain	151	108	50	146
Tb927.9.12300	replication factor C, subunit 3, putative	127	108	46	164
Tb927.9.1530	hypothetical protein, conserved	191	108	82	169
Tb927.3.3460	SDH5 succinate dehydrogenase (complex II) subunit	89	108	41	131
Tb927.8.1720	phosphatidylglycerolphosphate synthase, mitochondrial	112	108	43	129
Tb927.11.10710	hypothetical protein, conserved	135	108	49	257
Tb927.5.3810	orotidine-5-phosphate decarboxylase/orotate phosphoribosyltransferase, OMPDCase-OPRTase	152	108	91	217
Tb927.10.14870	hypothetical protein, conserved	115	108	43	165
Tb927.6.600	CAF1	140	108	52	164
Tb927.7.1760	hypothetical protein, conserved	206	108	65	117
Tb927.11.6760	leucine-rich repeat protein (LRRP)	97	108	29	124
Tb927.11.15160	hypothetical protein, conserved	154	108	53	152
Tb927.2.6100	hypothetical protein, conserved	254	108	55	182
Tb927.8.7520	aminopeptidase, putative	149	108	39	204
Tb11.v5.1056	DNA polymerase kappa, putative	257	108	69	163
Tb927.8.7160	UDP-Gal or UDP-GlcNAc-dependent glycosyltransferase pseudogene	159	108	46	159
Tb927.10.5420	hypothetical protein, conserved	93	108	41	172
Tb927.11.11810	hypothetical protein, conserved	115	108	38	225
Tb927.11.11700	nucleotidyl transferase, putative	104	108	34	137
Tb11.v5.0716	hypothetical protein, conserved	118	108	63	147
Tb927.10.6630	ATP-dependent DEAD/H RNA helicase DBP2	122	108	49	145
Tb927.11.10960	2OG-Fe(II) oxygenase superfamily, putative	107	108	46	139
Tb927.11.19470	expression site-associated gene (ESAG, pseudogene), putative,expression site-associated gene 3 (ESAG3), frameshifted and degenerate	191	108	59	139
Tb927.11.14910	protein phosphatase 2C, putative	102	108	41	113
Tb927.5.4500	ras-like small GTPase, putative (TbSAR1)	170	108	84	161
Tb927.11.3020	hypothetical protein, conserved	185	108	50	148
Tb927.9.1710	hypothetical protein, conserved	147	108	44	150
Tb11.v5.0550	hypothetical protein, conserved	157	108	50	157
Tb927.3.690	protein kinase, putative	106	108	45	134
Tb927.9.9870	MCAK-like kinesin, putative	154	108	51	142
Tb927.11.2540	hypothetical protein, conserved	149	108	59	154
Tb927.7.1430	leucine-rich repeat protein (LRRP)	311	108	68	172
Tb927.11.3860	hypothetical protein, conserved	143	108	47	145
Tb927.8.1300	hypothetical protein, conserved	102	107	40	191
Tb927.10.5320	RNA editing endoribonuclease (KREN3)	94	107	35	139
Tb927.10.9160	CYC12, L-type cyclin	137	107	47	175
Tb927.7.470	Enriched in surface-labeled proteome protein 14 (ESP14)	144	107	62	137
Tb927.8.8280	hypothetical protein, conserved, no domains, K-specific	135	107	59	128
Tb11.v5.0864	receptor-type adenylate cyclase GRESAG 4, putative	83	107	28	122
Tb927.10.11220	procyclic form surface glycoprotein (PSSA-2)	78	107	62	89
Tb927.11.10880	hypothetical protein, PAZ domain, carbonic anhydrase?	103	107	46	105
Tb927.11.16840.1	hypothetical protein, conserved	222	107	57	219
Tb927.11.16840.2	hypothetical protein, conserved	223	107	57	219
Tb927.11.2970	hypothetical protein, conserved	112	107	49	159
Tb11.v5.0822	ATP synthase, putative	197	107	49	156
Tb927.7.6350	NADH-ubiquinone oxidoreductase, mitochondrial, putative	289	107	97	137
Tb927.5.3350	iron superoxide dismutase, putative	375	107	84	158
Tb927.8.820	VID27 cytoplasmic protein, putative	307	107	64	191
Tb927.4.1650	hypothetical protein, conserved	95	107	27	130
Tb11.v5.0244	RNA-editing complex protein, putative	94	107	35	139
Tb927.11.15230	cytosolic coat protein, putative	161	107	59	143
Tb927.4.3120	hook complex protein, conserved	88	107	25	150
Tb927.8.3470	Vesicle transport v-SNARE protein N-terminus, putative	126	107	62	138
Tb927.6.750	kinetoplastid-specific phospho-protein phosphatase, putative	119	107	67	151
Tb11.v5.0219	methyltransferase, putative	101	107	29	157
Tb927.3.4940	5-histidylcysteine sulfoxide synthase, 1st step ovothiol s/s	98	107	42	141
Tb11.v5.0959	hypothetical protein, conserved	88	107	25	150
Tb927.5.2260	hypothetical protein, conserved. META domain	131	107	81	111
Tb927.7.6730	hypothetical protein, conserved	114	107	41	168
Tb927.6.2010	AMP-binding enzyme, putative	112	107	53	202
Tb11.v5.0470	receptor-type adenylate cyclase GRESAG 4, putative	80	107	19	157
Tb927.2.4390	endo/exonuclease Mre11 (MRE11)	164	107	42	204
Tb927.10.10410	DNA replication licensing factor MCM8	111	107	74	214
Tb927.8.6270	hypothetical protein, conserved	184	107	57	173
Tb927.11.4100	variant surface glycoprotein (VSG), putative	149	107	67	176
Tb927.9.4820	calcium/potassium channel (CAKC), putative	113	107	61	191
Tb927.11.800	prefoldin subunit, putative	122	107	49	113
Tb927.10.11150	hypothetical protein, conserved, no domains	112	107	59	144
Tb927.11.5800	hypothetical protein, conserved	101	107	43	137
Tb927.3.2280	vacuolar sorting protein 33 , putative	128	106	60	123
Tb927.10.15960	hypothetical protein, conserved	153	106	38	104
Tb927.10.11420	hypothetical protein, conserved	179	106	65	186
Tb927.8.6420	beta-ketoacyl-ACP reductase 2	89	106	40	98
Tb927.1.3310	hypothetical protein, conserved, no human or yeast homologue	198	106	51	114
Tb927.10.13660	Domain of unknown function DUF21, putative	192	106	49	183
Tb927.3.4000	Adaptin complex AP1 sigma subunit	107	106	73	100
Tb11.v5.0598	GIY-YIG catalytic domain containing protein, putative	72	106	47	187
Tb927.10.3490	kinetoplastid-specific dual specificity phosphatase, putative	106	106	42	170
Tb927.7.1810	hypothetical protein, conserved	114	106	61	101
Tb927.7.5290	hypothetical protein, conserved	139	106	55	179
Tb927.11.4170	kinetoplastid-specific dual specificity phosphatase, putative	116	106	42	147
Tb927.11.14430	proteasome regulatory non-ATP-ase subunit 1 (RPN1)	156	106	66	148
Tb927.5.290	galactokinase, pseudogene	295	106	88	140
Tb927.8.3520	hypothetical protein, conserved	74	106	38	108
Tb927.3.1220	GIY-YIG catalytic domain containing protein, putative	72	106	47	187
Tb11.v5.1027	procyclin-associated gene 2-like protein, putative	107	106	50	104
Tb927.11.10590	Glutathione S-transferase, C-terminal domain containing protein, putative	98	106	32	173
Tb927.9.11670	hypothetical protein, conserved	113	106	52	200
Tb927.9.4250	hypothetical protein, conserved	228	106	56	171
Tb927.7.5740	conserved protein	297	106	57	222
Tb927.9.4300	PRP3, putative (TbPRP3)	107	106	39	129
Tb927.10.1620	phosphoserine/threonine/tyrosine-binding protein	108	106	34	171
Tb927.5.4080	hypothetical protein, conserved	87	106	38	128
Tb927.7.910	hypothetical protein, conserved	129	106	43	153
Tb927.11.9870	TelAP1 telomere protein	123	106	54	144
Tb927.11.14720	hypothetical protein, conserved	117	106	62	147
Tb927.9.13540	hypothetical protein, conserved	146	106	66	117
Tb927.7.990	chaperone DNAj, putative, J31	100	106	42	178
Tb927.6.3570	tubulin-tyrosine ligase-like protein, conserved	164	106	43	157
Tb927.11.2520	UDP-N-acetylglucosamine pyrophosphorylase, putative	131	106	45	184
Tb927.6.3460	hypothetical protein, conserved	108	106	42	151
Tb927.11.14200	CDC34, ubiquitin-conjugating enzyme e2	118	106	54	123
Tb927.7.1850	hypothetical protein, conserved	114	106	61	101
Tb927.8.5500	protein kinase, putative	87	106	50	160
Tb927.11.7520	hypothetical protein, conserved	313	106	88	167
Tb927.10.5670	N-acetyltransferase subunit Nat1, putative (NAT1)	150	105	38	178
Tb927.11.11340	gamma-tubulin complex subunit GCP3	157	105	45	146
Tb927.5.960	MSP1, Mitochondrial protein involved in sorting of proteins in the mitochondria, putative	121	105	56	158
Tb927.11.16140	DNA replication licensing factor MCM7	82	105	36	146
Tb927.7.1210	regulator of chromosome condensation, putative	74	105	30	97
Tb927.11.6540	hypothetical protein, conserved, kinetoplastid-specific	124	105	46	165
Tb927.10.14210	TFIIH basal transcription factor subunit (TFB5)	79	105	48	101
Tb927.9.8540	VCL1 Voltage-gated Chloride channel Like	96	105	43	181
Tb11.v5.0585	separase, putative	148	105	43	163
Tb927.7.2450	hypothetical protein, conserved	140	105	42	155
Tb927.5.1070	hypothetical protein, conserved	116	105	51	168
Tb927.9.7760	DENN (AEX-3) domain containing protein, putative	120	105	43	192
Tb927.7.6190	Ring finger domain containing protein, putative	127	105	32	94
Tb927.4.1060	hypothetical protein, conserved	120	105	40	195
Tb927.4.2770	hypothetical protein, conserved	112	105	59	110
Tb927.11.8270	hypothetical protein, conserved	110	105	51	137
Tb927.5.2160	conserved protein	121	105	78	108
Tb927.8.2590	BBP60	74	105	30	110
Tb927.11.16630	major facilitator superfamily, putative	139	105	47	227
Tb927.10.11570	hypothetical protein, conserved	99	105	55	165
Tb927.9.9190	exocyst complex component Exo70	109	105	47	120
Tb927.11.9750	Protein of unknown function (DUF498/DUF598), putative	103	105	52	173
Tb927.11.12230	heat shock protein HslU2, in mitochondrion	160	105	54	155
Tb927.10.1540	ZC3H30	96	105	29	173
Tb927.11.16990	Mitochondrial LSU-associated, 50S ribosome-binding GTPase	92	105	42	142
Tb927.11.3990	hypothetical protein, conserved	163	105	65	158
Tb927.10.730	ATP synthase, putative	210	105	58	157
Tb927.3.1570	protein kinase, LBPK3	319	105	98	149
Tb927.10.5880	Proteophosphoglycan, putative	155	105	33	176
Tb927.5.2470	hypothetical protein, conserved	157	105	41	118
Tb927.11.16970	protein phosphatase 4, putative	119	105	50	180
Tb927.8.7530	3,2-trans-enoyl-CoA isomerase, mitochondrial precursor, putative	109	105	46	131
Tb927.8.2850	PARN-1	100	105	51	118
Tb927.6.2980	PK3, involved in SLRNA silencing (SLS)	139	105	49	137
Tb927.6.2900	dendritic cell-derived IFNG-induced protein	135	105	50	165
Tb927.4.1700	protein kinase, putative	114	105	40	169
Tb927.10.640	arginine N-methyltransferase, type II (PRMT5)	119	105	36	198
Tb927.9.9280	hypothetical protein, conserved	114	105	52	154
Tb927.11.2660	Golgi reassembly stacking protein (GRASP homologue), putative	97	104	54	152
Tb927.6.1650	single strand-specific nuclease, putative	168	104	66	165
Tb927.10.3890	phosphatidylinositol-4-phosphate 5-kinase, putative	113	104	39	151
Tb11.v5.0723	DNA-directed RNA polymerase I largest subunit, putative	90	104	30	202
Tb927.6.3710	hypothetical protein, conserved	185	104	62	183
Tb927.5.2080	guanosine monophosphate reductase, putative	116	104	56	174
Tb11.v5.0777	paraflagellar rod protein, putative	138	104	37	125
Tb927.5.450	NADH-ubiquinone oxidoreductase, mitochondrial, putative	279	104	80	132
Tb927.11.15560	TbNup53a Inner ring FG Nup facing both sides	115	104	59	221
Tb11.v5.0878	DNA polymerase kappa, putative	195	104	63	145
Tb927.10.9500	ESAG3, putative	93	104	38	150
Tb927.10.11660	hypothetical protein, conserved	102	104	36	122
Tb927.8.7790	zinc finger domain, LSD1 subclass, putative	123	104	59	88
Tb927.6.4460	S-adenosylmethionine decarboxylase (AdoMetDC)	186	104	74	134
Tb927.11.2700	BBP69	130	104	32	169
Tb927.3.5220	hypothetical protein, conserved	122	104	33	184
Tb11.v5.0814	expression site-associated gene 3 (ESAG3)-like protein	93	104	38	150
Tb927.10.10370	hypothetical protein, conserved	170	104	60	195
Tb927.11.1560	1,2-Dihydroxy-3-keto-5-methylthiopentene dioxygenase, putative	180	104	52	179
Tb927.10.10290	hypothetical protein, conserved, no domains	168	104	59	193
Tb927.8.900	splicing factor TSR1 (TSR1)	110	104	28	123
Tb927.10.4510	PUB domain containing protein, putative	125	104	47	138
Tb927.6.4410	S-adenosylmethionine decarboxylase (AdoMetDC)	186	104	74	134
Tb927.8.6170	transketolase, putative (TK)	83	104	45	112
Tb927.7.6770	Acyl CoA binding protein, putative	110	104	51	115
Tb927.7.1660	hypothetical protein, conserved	121	104	43	189
Tb927.10.9290	AAA domain containing protein, putative	78	104	36	110
Tb927.7.2510	endoplasmatic reticulum retrieval protein, putative	160	104	57	156
Tb11.v5.0451	hypothetical protein, conserved	74	104	28	162
Tb927.3.3540	TbNup53b Inner ring, FG Nup facing both sides	126	104	48	211
Tb927.7.3640	hypothetical protein, conserved	104	104	53	130
Tb927.7.3570	hypothetical protein, conserved	243	104	76	166
Tb11.v5.0750	dual specificity protein phosphatase, putative	111	104	28	135
Tb927.10.240	PEX14 peroxin 14	137	104	63	150
Tb927.11.9290	FAZ20 protein tyrosine kinase, putative	87	104	44	142
Tb927.6.2390	conserved hypothetical protein, putative	95	104	40	108
Tb927.6.2060	histidyl-tRNA synthetase	159	104	52	190
Tb927.5.2360	hypothetical protein, conserved	52	104	25	83
Tb927.7.3850	hypothetical protein, conserved	110	104	45	219
Tb927.5.850	hypothetical protein, conserved	187	104	51	215
Tb927.10.9640	hypothetical protein, conserved	184	104	38	148
Tb927.7.2420	GSK3-long glycogen synthase kinase-3 alpha	189	104	62	98
Tb927.10.3670	hypothetical protein, conserved	156	104	58	158
Tb927.10.3550	DNA repair helicase, putative	193	104	49	175
Tb927.9.11000	ras-related protein RAB7, putative	150	104	65	110
Tb927.11.14640	hypothetical protein, conserved	118	104	43	118
Tb11.v5.0222	NADH-ubiquinone oxidoreductase, mitochondrial, putative	280	104	79	132
Tb927.10.14660	hypothetical protein, conserved, no domains, no yeast or human match	135	104	50	121
Tb927.10.1120	hypothetical protein, conserved	179	104	61	163
Tb927.7.1440	non-canonical poly (A) polymerase (ncPAP2)	105	103	39	137
Tb927.9.6710	flavoprotein monooxygenase, putative	172	103	76	190
Tb927.9.8580	hypothetical protein, conserved	96	103	61	137
Tb927.9.760	EP2 procyclin	131	103	69	115
Tb927.9.3130	hypothetical protein, conserved	172	103	62	161
Tb927.6.4230	hypothetical protein, conserved	131	103	52	159
Tb927.10.2940	Soluble NSF attachment protein, SNAP, putative	132	103	39	102
Tb927.5.3660	hypothetical protein, conserved	126	103	48	132
Tb11.v5.0808	hypothetical protein, conserved	54	103	24	144
Tb927.2.5240	PRP19	145	103	56	177
Tb927.4.2370	hypothetical protein, conserved	95	103	49	131
Tb927.10.12370	gamma-glutamylcysteine synthetase (GCS)	114	103	47	122
Tb927.7.6310	PLK polo-like protein kinase	97	103	10	179
Tb927.7.4760	hypothetical protein, conserved	140	103	44	218
Tb927.10.10710	hypothetical protein, conserved	84	103	56	115
Tb927.10.9300	adiponectin receptor protein 1	137	103	50	106
Tb927.4.2430	Endonuclease/Exonuclease/phosphatase family, putative	104	103	32	135
Tb927.5.1730	inhibitor of serine peptidase (ISP), putative,ecotin family (I11), putative	261	103	84	111
Tb927.7.2680	ZC3H22	97	103	61	132
Tb927.10.5980	leucine-rich repeat protein (LRRP)	165	103	55	151
Tb927.6.1870	eIF4E4	114	103	53	156
Tb927.3.1300	hypothetical protein, conserved, no domains, no yeast or human match	109	103	30	103
Tb927.8.6300	hypothetical protein, conserved	112	103	42	151
Tb927.1.4830	Phospholipase A1	603	103	83	158
Tb927.4.1280	Tetratricopeptide repeat, putative	169	103	61	189
Tb927.10.3400	hypothetical protein, conserved	157	103	22	145
Tb927.4.4790	hypothetical protein, conserved	57	103	34	82
Tb927.6.4750	hypothetical protein, conserved	123	103	48	162
Tb927.3.2890	radial spoke protein RSP10, putative	183	103	66	172
Tb927.11.6220	palmitoyl acyltransferase 7, putative	106	103	26	125
Tb927.8.6840	mismatch repair protein MLH1	168	103	61	194
Tb927.2.5970	hypothetical protein, conserved	125	103	55	145
Tb927.11.540	ABC transporter, putative	104	103	37	101
Tb927.4.2340	hypothetical protein, conserved	126	103	43	141
Tb927.10.4890	zinc-finger of a C2HC-type, putative	142	103	51	149
Tb927.11.15460	ATP-dependent DEAD/H RNA helicase, putative, no clear yeast homologue	73	103	30	181
Tb927.10.5710	hypothetical protein, conserved, predicted GPI anchor	106	103	41	138
Tb927.11.15070	BBP119	127	102	41	190
Tb927.5.3940	DEAD/DEAH-box helicase, putative	104	102	63	170
Tb927.5.4270	ATP-dependent DEAD/H RNA helicase, putative Hca4, ribosome biogenesis?	128	102	47	135
Tb927.11.2880	KIN-A, kinesin, mitotic spindle	186	102	71	198
Tb927.2.1860	REMC2 mitochondrial RNA binding complex 1 subunit (MRB1860)	109	102	50	131
Tb927.8.6220	Phosphorylated CTD interacting factor 1 WW domain containing protein, putative	96	102	40	137
Tb927.11.17720	variant surface glycoprotein (VSG, atypical), putative	975	102	219	264
Tb927.11.4500	hypothetical protein, conserved	142	102	68	186
Tb927.10.14380	Hsp70 protein, putative	148	102	54	228
Tb927.9.2700	hypothetical protein, conserved	89	102	56	110
Tb927.11.6450	Serine incorporator (Serinc), putative	120	102	71	137
Tb927.7.4030	hypothetical protein, conserved	122	102	49	142
Tb11.v5.0472	hypothetical protein, conserved	78	102	20	109
Tb927.10.2290	chaperone protein DNAj, endoplasmatic reticulum J3	379	102	91	162
Tb11.v5.0384	glycerol-3-phosphate dehydrogenase (FAD-dependent),putative	194	102	67	141
Tb11.v5.0721	hypothetical protein, conserved	88	102	36	131
Tb927.11.16560	CMP-sialic acid transporter, putative	110	102	42	157
Tb927.11.12400	hypothetical protein, conserved	112	102	50	128
Tb927.5.3430	SUMO-activating enzyme e1 UBA2	115	102	35	171
Tb927.1.1130	glycerol-3-phosphate dehydrogenase (FAD-dependent), in TAO complex	194	102	67	141
Tb11.v5.1054	nucleobase/nucleoside transporter 8.1, putative	109	102	35	132
Tb927.7.3610	hypothetical protein, conserved	196	102	81	182
Tb927.6.3900	hypothetical protein, conserved	134	102	35	142
Tb927.2.3480	Transcription elongation factor s-II, putative (TFIIS2-2)	111	102	46	145
Tb927.8.3640	JAB1/Mov34/MPN/PAD-1 ubiquitin protease, putative	91	102	55	162
Tb927.8.5160	hypothetical protein, conserved	92	102	37	125
Tb927.8.3690	isocitrate dehydrogenase [NADP], mitochondrial precursor, putative (IDH)	120	102	36	134
Tb927.10.9230	adaptin complex AP4 beta subunit	120	102	44	110
Tb927.11.16830	IFT22 (was RABL5) (in UPF1-TAP)	91	102	46	146
Tb927.11.9790	calmodulin, putative	87	102	33	69
Tb927.11.16800	hypothetical protein, conserved	95	102	41	175
Tb927.4.3310	TPR repeat/SET domain containing protein, putative	158	102	52	190
Tb927.3.5010	hypothetical protein, conserved	179	102	41	157
Tb927.10.7360	ATP-binding cassette protein, putative	124	102	53	151
Tb927.9.9000	isopentenyl-diphosphate delta-isomerase, type II	205	102	70	204
Tb927.10.15140	hypothetical protein, conserved	179	102	73	146
Tb927.7.7330	oxidoreductase, putative	109	102	48	125
Tb927.4.2290	glucose transporter, putative	139	102	58	160
Tb927.8.5640	SDH6 succinate dehydrogenase (complex II) subunit	136	102	42	125
Tb927.3.2020	kinesin	205	101	46	211
Tb927.9.6510	Mitchondrial SSU ribosomal associated	91	101	46	175
Tb927.7.5420	hypothetical protein, conserved	103	101	52	81
Tb927.5.297b	hypothetical protein	70	101	26	90
Tb927.9.9950	hypothetical protein, conserved	102	101	55	138
Tb927.4.2700	HMG-CoA synthase	124	101	43	121
Tb927.7.3650	protein kinase, putative	147	101	41	142
Tb927.3.5140	exonuclease, putative	162	101	48	142
Tb927.6.5050	V-type ATPase, C subunit, putative	161	101	76	175
Tb927.3.3170	hypothetical protein, conserved	154	101	50	199
Tb927.8.7450	myosin heavy chain kinase A, putative	111	101	43	144
Tb927.7.670	hypothetical protein, conserved	77	101	39	141
Tb927.10.6490	KIAA1430 homologue, putative	169	101	57	133
Tb927.3.3930	DRBD6B	134	101	42	95
Tb927.4.1780	hypothetical protein, conserved	259	101	86	146
Tb927.9.6410	hypothetical protein, conserved	98	101	38	163
Tb927.9.14260	hypothetical protein, conserved	108	101	38	205
Tb927.10.10200	hypothetical protein, conserved, no yeast homologue.	79	101	34	154
Tb927.10.7310	terminal uridylyltransferase 3, putative (TUT3)	153	101	51	192
Tb927.10.7490	CUL2 cullin	130	101	63	136
Tb927.10.3760	vacuolar ATP synthase subunit d, putative	130	101	65	143
Tb927.4.1180	Programmed cell death protein 2, C-terminal putative domain containing protein, putative	67	101	51	96
Tb927.3.1460	hypothetical protein	115	101	54	100
Tb927.3.5590	hypothetical protein, conserved	146	101	44	140
Tb927.1.4670	hypothetical protein, unlikely	116	101	26	111
Tb927.11.11640	DNA replication licensing factor MCM6	131	101	53	147
Tb927.10.8870	Myosin-like coiled-coil protein, putative	135	101	55	117
Tb927.3.2130	RNA pseudouridylate synthase, putative	136	101	66	182
Tb927.11.6340	PUB domain containing protein, putative	104	101	46	128
Tb927.6.1550	POMP30 leucine-rich repeat protein (LRRP)	118	101	62	114
Tb927.8.560	GEM1, putative	135	101	40	152
Tb927.5.2310	Phosphorylated CTD interacting factor 1 WW domain containing protein, putative	69	101	41	122
Tb927.2.1890	E2-like ubiquitin-conjugation enzyme (ATG3)	194	101	50	93
Tb927.7.6620	Probable N6-adenine methyltransferase, putative	89	101	34	145
Tb927.6.1680	Mitochondrial tRNA import	128	100	56	131
Tb927.7.860	hypothetical protein, conserved	82	100	29	118
Tb927.11.4920	hypothetical protein, conserved	203	100	66	186
Tb927.10.3560	arginine N-methyltransferase, PRMT1 prozyme	120	100	38	159
Tb927.11.2260	eIF4E1	139	100	48	121
Tb927.7.290	leucine-rich repeat protein (LRRP)	92	100	49	97
Tb927.6.2480	chaperone protein DNAj, associated with Mitchondrial LSU ribosome	119	100	60	147
Tb927.11.9330	helicase-like protein	172	100	41	202
Tb927.2.2490	hypothetical protein	85	100	43	119
Tb927.11.7070	ATP-dependent DEAD/H RNA helicase, putative, no clear yeast homologue	103	100	41	144
Tb927.9.9420	hypothetical protein, conserved	117	100	50	107
Tb11.v5.0575	hypothetical protein, conserved	133	100	42	122
Tb927.10.3200	U2 splicing auxiliary factor, putative (U2AF35)	140	100	38	189
Tb927.10.15850	PEX12 peroxisome assembly protein	102	100	45	150
Tb927.2.2190	histone deacetylase 3 (DAC3 or HDAC3)	101	100	25	132
Tb927.9.6040	E1-like ubiquitin-activating enzyme, putative	103	100	32	140
Tb927.6.3960	Triose-phosphate Transporter family, putative	149	100	61	109
Tb927.8.4900	hypothetical protein, conserved	125	100	40	139
Tb927.6.690	hypothetical protein, conserved, no clear yeast or human matches	122	100	33	74
Tb927.9.8550	Domain of unknown function (DUF947), putative	96	100	48	131
Tb927.9.12380	Histidine phosphatase superfamily (branch 1), putative	158	100	70	181
Tb927.11.10930	delta tubulin,tubulin delta chain (TUBD1)	133	100	33	157
Tb927.11.8980	EFG2 elongation factor G2-like protein	177	100	48	145
Tb927.1.4420	ABC transporter, putative	121	100	44	181
Tb927.6.910	SET domain containing protein, putative	51	100	22	106
Tb927.10.630	hypothetical protein, conserved	160	100	34	122
Tb927.10.6590	hypothetical protein, conserved	114	100	64	200
Tb927.2.2990	hypothetical protein, conserved	105	100	54	176
Tb927.10.3590	hypothetical protein, conserved	92	100	35	116
Tb11.v5.0427	peroxisome assembly protein, putative	101	100	45	150
Tb927.6.2830	TBC-D3 likely GAP	193	100	73	132
Tb927.3.760	hypothetical protein, conserved	86	100	34	120
Tb927.6.2400	Gamma tubulin complex subunit GCP4	123	100	52	142
Tb927.11.16960	hypothetical protein, conserved	256	100	75	152
Tb11.v5.0791	ABC transporter, putative	118	100	36	162
Tb927.4.3170	hypothetical protein, conserved	164	100	36	149
Tb927.10.12030	hypothetical protein, conserved	155	100	40	111
Tb927.8.2110	Alpha/beta hydrolase family, putative	133	100	61	131
Tb927.9.7000	methyltransferase domain containing protein, putative	100	100	41	104
Tb927.11.10380	hypothetical protein, conserved	155	100	56	162
Tb927.10.11090	hypothetical protein, conserved	85	100	26	182
Tb927.8.5730	SLK1 protein kinase	104	100	34	129
Tb927.3.270	VSG pseudogene,variant surface glycoprotein, frameshift	704	99	272	369
Tb11.v5.0520	acetyltransferase, putative	93	99	26	127
Tb927.6.1120	hypothetical protein, conserved	107	99	40	165
Tb927.7.1060	FYRP	149	99	48	148
Tb927.5.2680	hypothetical protein, conserved	215	99	62	200
Tb927.9.7580	hypothetical protein, conserved	142	99	56	139
Tb927.10.4440	predicted SAP domain protein	221	99	87	132
Tb927.2.2210	hypothetical protein, conserved	92	99	44	147
Tb927.3.2440	AEK1	190	99	46	113
Tb927.8.6890	hypothetical protein, conserved	137	99	71	71
Tb927.4.3420	WEE1 protein kinase	106	99	30	129
Tb927.6.2910	RNA pseudouridylate synthase, putative	132	99	49	92
Tb927.6.1920	hypothetical protein, conserved	110	99	31	142
Tb927.5.260	ESAG3 pseudogene	135	99	87	81
Tb927.11.16640	Uncharacterised protein family UPF0564, putative	169	99	32	157
Tb927.10.10610	protein tyrosine phosphatase, putative	107	99	45	123
Tb927.2.4470	hypothetical protein, conserved	89	99	46	162
Tb927.11.19850	hypothetical protein	59	99	27	76
Tb927.10.7030	hypothetical protein, conserved	58	99	30	115
Tb927.9.9200	alpha-1,2-mannosyltransferase, putative	107	99	44	146
Tb927.9.15650	hypothetical protein	106	99	58	150
Tb927.5.3870	Mitchondrial LSU ribosomal protein	133	99	39	199
Tb927.11.2130	proteasome regulatory non-ATP-ase subunit 3 (RPN3)	179	99	51	143
Tb927.8.1570	Uncharacterised protein family (UPF0172), putative	115	99	37	139
Tb927.10.15640	LST8, TOR complex	97	99	36	154
Tb11.v5.0724	hypothetical protein, conserved	162	99	41	150
Tb927.11.10470	hypothetical protein, conserved	110	99	42	115
Tb927.8.3990	hypothetical protein, conserved	270	99	66	148
Tb927.10.1430	hypothetical protein, conserved	132	99	63	141
Tb927.9.9010	SAC3/GANP/Nin1/mts3/eIF-3 p25 family, putative	126	99	44	172
Tb927.11.15520	hypothetical protein, conserved	141	99	47	153
Tb927.9.11970	hypothetical protein, conserved	181	99	63	126
Tb927.11.10820	protein kinase ck2 regulatory subunit beta, putative	103	99	56	165
Tb927.10.1190	hypothetical protein, conserved	247	99	76	137
Tb927.10.11860	Cornifin (SPRR) family, putative	72	98	30	111
Tb11.v5.0593	hypothetical protein, conserved	83	98	30	147
Tb927.1.4660	hypothetical protein, unlikely	118	98	30	107
Tb927.6.5090	hypothetical protein, conserved	108	98	37	142
Tb927.10.10130	REMC1 mitochondrial RNA binding complex 1 subunit (MRB10130)	126	98	49	181
Tb927.9.4050	Ring finger domain/Zn-finger in ubiquitin-hydrolases and other protein, putative	210	98	75	140
Tb927.7.3030	hypothetical protein, conserved	153	98	67	156
Tb927.11.5070	ethanolamine phosphotransferase (EPT) (TbGPI13)	170	98	56	231
Tb927.4.3900	hypothetical protein, conserved	115	98	59	141
Tb927.9.12900	LEO1, PAF complex	210	98	54	152
Tb927.8.6340	CYC10, CYC2-like cyclin	66	98	38	64
Tb927.10.15410	glycosomal malate dehydrogenase (gMDH)	61	98	43	95
Tb927.10.7710	40S ribosomal protein S8	164	98	43	109
Tb927.11.8000	hypothetical protein, conserved	147	98	49	136
Tb11.v5.0149	hypothetical protein, conserved	115	98	49	130
Tb927.2.5220	hypothetical protein, conserved	244	98	81	120
Tb927.6.3160	splicing factor 3a, SF3a60	133	98	37	139
Tb927.2.6400	ESAG3 pseudogene	150	98	57	145
Tb927.7.4120	hypothetical protein, conserved, no domains, K-specific	106	98	47	197
Tb927.1.670	conserved protein, unknown function	176	98	58	176
Tb927.4.3970	hypothetical protein, conserved, kinetoplastid-specific	79	98	29	88
Tb927.11.8330	hypothetical protein, conserved, 4 C2H2 Zn fingers	111	98	53	103
Tb927.4.2580	hypothetical protein, conserved	139	98	50	168
Tb927.7.2990	hypothetical protein, conserved	153	98	67	156
Tb927.6.3520	Uncharacterised ACR, YagE family COG1723, putative	101	98	41	128
Tb927.11.1390	class I transcription factor A, subunit 1 (CITFA-1)	108	98	41	103
Tb927.8.2100	vacuolar ATP synthase 16 kDa proteolipid subunit, putative	95	98	67	120
Tb927.3.3280	vacuolar protein sorting-associated protein 4, putative (VPS4)	180	98	48	141
Tb927.4.610	PX domain containing protein, putative	97	98	39	106
Tb927.3.2470	PUF8	101	98	44	119
Tb927.2.2390	hypothetical protein, conserved	71	98	43	94
Tb927.10.2230	adrenodoxin reductase, putative,ferredoxin NADP reductase-like protein	92	98	42	124
Tb927.10.9490	ESAG3, pseudogene	94	98	26	104
Tb927.10.610	hypothetical protein, conserved	91	98	22	78
Tb927.10.4650	hypothetical protein, conserved	93	98	35	154
Tb927.7.3280	IF2 translation initiation factor IF-2, putative	118	98	37	141
Tb927.11.9880	Protein of unknown function (DUF2009), putative	119	98	59	137
Tb927.1.3220	TBC-M likely GAP	90	98	45	112
Tb927.8.1020	6-phosphofructo-2-kinase/fructose-2,6-biphosphatase, putative	105	98	49	99
Tb927.3.5640	nuclear transcription factor, putative	157	98	58	164
Tb927.2.6200	adenosine transporter 2, putative (TbNT3)	267	98	65	168
Tb927.3.3500	hypothetical protein, conserved	112	98	54	177
Tb927.11.16080	Soluble NSF attachment protein, SNAP, putative	92	98	42	94
Tb927.7.4640	hypothetical protein, conserved	114	98	49	130
Tb927.10.11180	E1-like ubiquitin-activating enzyme, putative,ATG7/CVT2/APG7, putative (ATG7)	120	98	58	212
Tb927.4.4110	hypothetical protein, conserved	105	98	34	146
Tb927.7.2470	TBC-B likely GAP	96	97	34	152
Tb927.10.4040	3-Ketosphinganine reductase	151	97	71	142
Tb927.9.11910	peroxidase, putative	362	97	74	136
Tb927.4.3070	hypothetical protein, conserved	75	97	32	119
Tb11.v5.0687	Pescadillo N-terminus/BRCA1 C Terminus (BRCT) domain containing protein, putative	105	97	56	171
Tb927.5.1960	hypothetical protein, conserved, dsRNA binding domain	83	97	59	107
Tb927.6.4610	Ankyrin repeats (3 copies), putative	180	97	51	121
Tb927.6.4020	hypothetical protein, conserved	79	97	45	80
Tb927.3.2800	hypothetical protein	141	97	51	141
Tb927.9.14290	CIF2 cytokinesis initiation factor	190	97	69	283
Tb927.8.3890	hypothetical protein, conserved, , repetitive P C rich	179	97	82	151
Tb927.3.4060	asparagine synthase, putative	100	97	42	160
Tb11.v5.0256	proteasome beta 3 subunit, putative	122	97	69	138
Tb927.10.15000	hypothetical protein, conserved	496	97	109	174
Tb927.11.13260.2	hypothetical protein, conserved	100	97	31	97
Tb927.9.7920	hypothetical protein, conserved	88	97	36	86
Tb927.7.3410	Centrin4 - basal bodies and bilobe	310	97	119	195
Tb927.7.5110	hypothetical protein, conserved	118	97	38	155
Tb927.10.7840	hypothetical protein, conserved	101	97	37	107
Tb927.6.1950	N-acetyltransferase B complex (NatB) non catalytic subunit, putative	182	97	65	229
Tb927.3.5460	RBSR3	103	97	43	123
Tb927.10.11940	ABC1 protein, putative	60	97	53	93
Tb927.2.5890	hypothetical protein, conserved	247	97	81	159
Tb927.9.5380	TBC-H likely GAP	123	97	43	162
Tb927.5.4300	prolyl oligopeptidase, putative	106	97	47	205
Tb927.5.1560	ATP-dependent DEAD/H RNA helicase, putative, no clear yeast homologue	79	97	40	144
Tb927.8.5290	WW domain containing protein, putative	123	97	67	184
Tb11.v5.0159	hypothetical protein, conserved	136	97	40	215
Tb927.6.2710	N-terminus has four C2H2 fingers and ring finger, matches E3 ligases. C-terminus has poly(Gln) repeats	566	97	104	154
Tb927.9.13320	hypothetical protein, conserved, no domains, no yeast or human match	112	97	47	166
Tb927.3.1180	hypothetical protein, conserved	119	97	35	208
Tb927.10.2530	adenylate kinase, putative (ADKF)	107	97	41	156
Tb927.9.7890	hypothetical protein, conserved	80	97	36	84
Tb927.6.1930	SAM domain (Sterile alpha motif), putative	123	97	35	101
Tb927.10.5680	procyclin-associated gene 1 (PAG1) protein, putative	113	97	41	164
Tb927.8.3900	hypothetical protein, conserved	184	97	82	151
Tb927.10.6220	XRND	102	97	51	165
Tb927.11.7270	proteasome beta 3 subunit, putative (PSB3)	122	97	69	138
Tb927.11.4850	hypothetical protein, conserved	92	97	28	109
Tb927.11.16370	SHQ1 protein, putative	132	97	48	183
Tb927.10.15350	histone H3 variant V (h3vaR)	147	97	40	121
Tb927.9.10350	Snf7, putative	107	96	50	84
Tb927.10.9150	hypothetical protein, conserved	148	96	78	128
Tb927.5.2600	methyltransferase domain containing protein, putative	104	96	33	158
Tb927.10.5150	ZC3H31	171	96	49	134
Tb927.11.12500	hypothetical protein, conserved	70	96	25	154
Tb927.5.2750	Alpha/beta hydrolase family, putative	107	96	48	123
Tb927.7.3100	hypothetical protein, conserved	111	96	59	133
Tb927.11.7780	ATOM46	131	96	46	165
Tb927.5.2420	NOL1/NOP2/sun family, putative	112	96	47	181
Tb927.2.6150	adenosine transporter 2 (TbNT2/927)	262	96	68	168
Tb927.5.2070	Mitchondrial LSU ribosomal protein	92	96	48	165
Tb927.4.2590	hypothetical protein, conserved	202	96	44	113
Tb927.9.6880	cAMP-specific phosphodiesterase, putative	151	96	64	165
Tb927.11.4990	kinetoplastid-specific phospho-protein phosphatase, putative	103	96	51	158
Tb927.7.1830	hypothetical protein, conserved	306	96	71	204
Tb927.11.4830	hypothetical protein, conserved	189	96	55	116
Tb927.3.4670	CRK10 cdc2- like protein kinase	94	96	43	89
Tb927.7.6280	Domain of unknown function (DUF3508), putative	358	96	78	152
Tb927.3.5110	hypothetical protein, conserved, no domains	151	96	56	128
Tb927.10.6360	FPRC	154	96	51	162
Tb927.10.9900	ABC1 protein, putative	73	96	30	165
Tb11.v5.0819	kinesin, putative	50	96	23	69
Tb927.10.14190	hypothetical protein, conserved	75	96	46	90
Tb927.9.9300	hypothetical protein, conserved	145	96	43	136
Tb11.v5.0997	hypothetical protein, conserved	92	96	33	118
Tb927.4.740	Rgp1, putative	86	96	43	118
Tb927.11.460	predicted WD40 repeat protein	153	96	36	172
Tb927.5.1350	hypothetical protein, conserved	81	96	42	105
Tb927.10.15260	leucine-rich repeat protein (LRRP)	92	96	33	119
Tb927.11.4350	hypothetical protein, conserved	179	96	54	138
Tb927.1.3070	hypothetical protein, conserved, poly(Q), poly(H)	91	96	53	191
Tb927.10.1700	hypothetical protein, conserved	88	96	42	111
Tb927.5.2120	hypothetical protein, conserved, trypanosome-specific	95	96	48	208
Tb927.10.9780	ATP-dependent DEAD/H RNA helicase, putative Mak5, ribosome biogenesis?	124	96	46	187
Tb927.10.2000	actin-like protein, putative	96	96	44	101
Tb927.11.12720	hypothetical protein, conserved	122	96	32	144
Tb927.7.1870	hypothetical protein, conserved	306	96	71	204
Tb927.10.9370	hypothetical protein, conserved	99	96	46	118
Tb927.3.5070	hypothetical protein, conserved	123	96	59	151
Tb927.11.2180	hypothetical protein, conserved	143	96	44	158
Tb927.8.2450	AMPKbeta	103	96	28	135
Tb927.11.9540	hypothetical protein, conserved	122	96	31	169
Tb927.7.5240	hypothetical protein, conserved, low homologies, no domains	139	96	40	100
Tb927.9.7700	palmitoyl acyltransferase 1, putative	150	95	48	184
Tb927.2.2530	hypothetical protein, conserved	125	95	42	180
Tb927.11.11670	RFT1 Converts Man5GlcNAc2- PP-dolichol to mature Man9GlcNAc2-PP-dolichol	119	95	45	174
Tb927.5.3010	GRBC6 MRB1 complex subunit MRB3010 (MRB3010)	142	95	50	121
Tb927.7.3970	hypothetical protein, conserved	73	95	20	102
Tb927.10.2260	Ubiquitin family, putative	131	95	36	193
Tb927.11.4880	Calmodulin-binding, putative	233	95	94	160
Tb927.3.4640	POMP26	166	95	64	114
Tb927.11.7870	hypothetical protein, conserved	128	95	43	169
Tb927.7.3350	palmitoyl acyltransferase 11, putative	98	95	31	155
Tb927.10.14930	ZC3H39	115	95	35	139
Tb927.1.990	Enkuring domain-containig protein	147	95	67	157
Tb927.11.11610	Found in PRP19 pull-down	96	95	46	133
Tb11.v5.0748	ABC transporter, putative	123	95	24	159
Tb927.10.8850	A distinct subfamily of CDD/CDA-like deaminases, putative	137	95	48	117
Tb927.9.3600	Glycosyl transferase family 11, putative	99	95	47	117
Tb927.6.2280	prefoldin subunit, putative	133	95	67	148
Tb927.7.580	GTP-binding protein, putative	99	95	35	114
Tb927.4.4100	hypothetical protein, conserved	77	95	35	116
Tb11.v5.0566	hypothetical protein, conserved	100	95	43	107
Tb927.5.3860	tubulin tyrosine ligase, putative	134	95	37	159
Tb927.10.13220	cyclophilin type peptidyl-prolyl cis-trans isomerase, putative (PPIase)	111	95	27	155
Tb927.10.5000	hypothetical protein, conserved	118	95	59	91
Tb927.10.13450	hypothetical protein, conserved	92	95	32	155
Tb927.6.1720	hypothetical protein, conserved	142	95	37	147
Tb927.8.4170	RNA-binding protein MRD1	101	95	36	146
Tb927.10.14880	hypothetical protein, conserved	91	95	26	153
Tb927.10.990	hypothetical protein, conserved, predicted GPI anchor	89	95	39	137
Tb927.10.750	hypothetical protein, conserved	217	95	54	134
Tb927.10.10780	hypothetical protein, conserved	108	95	52	115
Tb927.11.3420	leucine-rich repeat protein (LRRP)	210	95	54	121
Tb927.9.10550	SAS6 centriole cartwheel protein	148	95	39	172
Tb927.9.10470	hypothetical protein, conserved, no known domains	94	95	48	111
Tb927.8.3480	hypothetical protein, conserved	121	95	49	145
Tb927.11.7890	ZC3H44	134	95	46	138
Tb927.9.14160	Complex III cytochrome b/c complex, rieske iron-sulfur protein ISP	133	95	51	150
Tb927.11.9550	replication factor C, subunit 4, putative	103	95	50	140
Tb927.1.4690	arginine N-methyltransferase (PRMT1)	129	95	53	140
Tb927.9.13490	aminopeptidase P, putative,metallo-peptidase, Clan MG, Family M24	146	95	47	179
Tb927.6.2340	prefoldin subunit, putative	133	95	67	148
Tb927.3.2110	TFIIF-stimulated CTD phosphatase, putative	86	95	34	109
Tb927.11.15790	hypothetical protein, conserved	100	95	43	116
Tb927.11.8300	hypothetical protein, conserved	418	95	57	165
Tb927.11.8090	protein phosphatase 1, putative	128	95	34	154
Tb927.10.120	hypothetical protein	90	95	29	123
Tb927.9.10890	Regulatory subunit of type II PKA R-subunit, putative	124	95	55	138
Tb927.10.11190	tRNA-splicing ligase RtcB, putative	90	95	39	131
Tb927.6.2170	co-chaperone GrpE, putative	143	95	74	134
Tb927.9.3280	acidocalcisomal exopolyphosphatase	151	95	58	151
Tb927.6.2320	hypothetical protein, conserved	138	94	70	167
Tb927.8.6860	High-temperature-induced dauer-formation protein, putative	78	94	45	150
Tb927.4.1490	hypothetical protein, conserved	150	94	43	136
Tb927.5.2780	mitochondrial DNA polymerase beta	92	94	27	141
Tb927.9.11250	predicted WD40 repeat protein	103	94	43	119
Tb927.2.3930	DNA replication licensing factor MCM3	147	94	49	186
Tb927.7.1410	hypothetical protein, conserved	96	94	25	150
Tb927.1.3000	amidohydrolase, putative	86	94	55	139
Tb927.8.6140	Galactose oxidase, central domain/Kelch motif containing protein, putative	113	94	39	119
Tb927.7.2810	hypothetical protein, conserved, trypanosome-specific	144	94	58	122
Tb927.3.2740	hypothetical protein, conserved	111	94	55	138
Tb11.v5.0418	AAA domain (dynein-related subfamily), putative	63	94	19	106
Tb927.3.4120	hypothetical protein, conserved	105	94	47	183
Tb927.11.3660	dynein light chain, putative,dynein Tctex1 family, putative	137	94	58	122
Tb11.v5.0274	CBF/Mak21 family, putative	105	94	46	159
Tb927.8.2350	hypothetical protein, conserved	79	94	43	107
Tb927.7.5730	hypothetical protein, conserved	155	94	42	150
Tb927.3.2200	TPR repeat, putative	96	94	38	91
Tb927.7.5890	hypothetical protein, conserved	118	94	40	170
Tb927.3.2180	Mitochondrial ATP synthase subunit, putative	136	94	57	124
Tb927.11.8140	ER lumen retaining receptor protein, putative	165	94	41	130
Tb927.8.6770	WD domain, G-beta repeat, putative	101	94	43	112
Tb927.3.1060	3' end of CARP4, joined to Tb927.3.1040	315	94	61	146
Tb927.6.5100	serine/threonine-protein kinase, putative	136	94	50	183
Tb927.1.3130	AGC/RSK family serine/threonine kinase, putative	97	94	37	145
Tb927.7.720	conserved protein	106	94	37	189
Tb927.10.1160	NADH-ubiquinone oxidoreductase complex I subunit, putative	59	94	37	101
Tb927.10.6320	NOC3, nuclear export of ribosomes, assoc with NRG1	105	94	46	159
Tb927.1.470	Protein of unknown function (DUF1181), putative	163	94	63	143
Tb927.11.13810	ATP-dependent DEAD/H RNA helicase, putative Rok1, ribosome biogenesis?	127	94	32	140
Tb927.4.1350	glyoxalase II (glx2-2)	117	94	43	142
Tb927.6.1880	aspartyl-tRNA synthetase, putative	188	94	45	225
Tb927.8.4670	hypothetical protein, conserved	276	94	80	121
Tb927.7.3920	hypothetical protein, conserved	144	94	60	142
Tb927.6.2260	hypothetical protein, conserved	138	94	70	167
Tb927.10.10100	hypothetical protein, conserved	82	94	37	132
Tb927.8.7840	dynein heavy chain, putative, not a DHC in Wickstead analysis	115	94	29	121
Tb927.9.3880	DNA polymerase beta thumb, putative	93	94	42	108
Tb927.3.290	ESAG3 pseudogene	145	94	60	83
Tb927.10.10330	Anaphase-promoting complex CDC27	165	94	58	172
Tb927.9.6450	PEX16, putative	136	94	49	159
Tb927.9.12390	hypothetical protein, conserved	94	94	29	90
Tb927.7.1640	ras-like small GTPase, putative (TbEAR)	82	94	55	132
Tb927.10.2510	hypothetical protein, conserved	126	94	61	137
Tb927.9.3670	Endonuclease/Exonuclease/phosphatase family, putative	137	94	72	145
Tb11.v5.0279	ATP-dependent DEAD/H RNA helicase, putative	142	93	44	141
Tb927.9.15270	hypothetical protein, conserved, only match is to hypothetical protein ACA1_387870 [Acanthamoeba castellanii str. Neff]	211	93	39	103
Tb927.11.13260.1	hypothetical protein, conserved	96	93	26	91
Tb927.9.9480	hypothetical protein, unlikely	63	93	14	102
Tb927.10.1260	aspartyl-tRNA synthetase, putative	119	93	47	158
Tb927.11.12480	Kinetochore-interacting phosphatase	87	93	42	167
Tb927.4.360	1,2-Dihydroxy-3-keto-5-methylthiopentene dioxygenase, putative	209	93	74	140
Tb927.7.2030	retrotransposon hot spot protein 7 (RHS7), putative	174	93	51	124
Tb927.11.5310	PPPDE putative peptidase domain containing protein, putative	131	93	43	130
Tb927.1.3850	Sec61 beta family and TM domain	229	93	110	202
Tb927.2.5660	adenylate kinase, putative (ADKA)	179	93	67	166
Tb927.11.13940	ubiquitin-conjugating enzyme e2, putative	62	93	43	76
Tb927.1.280	Protein of unknown function (DUF1181), putative	178	93	66	152
Tb11.v5.0158	hypothetical protein, conserved	134	93	56	116
Tb927.3.5500	DNA-directed RNA polymerase II subunit 3, putative, (RPB3)	120	93	61	152
Tb927.2.3730	hypothetical protein, conserved	363	93	62	95
Tb927.10.4160	predicted zinc finger protein	119	93	62	125
Tb927.7.4750	hypothetical protein, conserved	134	93	56	116
Tb927.8.4590	hypothetical protein, conserved	132	93	52	101
Tb927.5.1860	hypothetical protein, conserved	79	93	47	122
Tb927.7.3020	Nitroreductase family, putative	215	93	69	174
Tb11.v5.0848	gamma-tubulin complex subunit, putative	144	93	44	168
Tb11.v5.0511	Gp63-3 surface protease homolog, putative	104	93	62	103
Tb11.v5.0735	hypothetical protein, conserved	104	93	35	139
Tb927.9.2620	Domain of unknown function (DUF4460), putative	140	93	44	130
Tb927.11.11260	hypothetical protein, conserved	102	93	60	174
Tb927.7.3750	TFIIF-stimulated CTD phosphatase, putative	73	93	44	140
Tb927.5.4470	hypothetical protein, conserved	111	93	35	191
Tb927.3.1590	mitochondrial RNA binding complex 1 subunit (MRB1590)	191	93	50	267
Tb927.8.2960	Probable methyltransferase BTM2 homolog	72	93	41	113
Tb11.02.5440	hypothetical protein, conserved	104	93	47	140
Tb927.10.7800	cop9 signalosome complex subunit, putative,predicted PCI domain protein	103	93	47	136
Tb927.7.2980	Nitroreductase family, putative	215	93	69	174
Tb927.1.3820	ATP synthase subunit, putative	78	93	53	113
Tb927.10.12470	hypothetical protein, conserved	127	93	38	150
Tb927.4.2300	hypothetical protein, conserved	228	93	43	152
Tb927.8.3050	Chitobiase/beta-hexosaminidase C-terminal domain containing protein, putative	325	93	53	192
Tb11.v5.0586	hypothetical protein, conserved	109	93	43	147
Tb927.9.1560	hypothetical protein, conserved, DNAj domain	176	93	54	148
Tb927.11.5140	ubiquitin carboxyl-terminal hydrolase, Clan CA cysteine peptidase, family C12, putative	163	93	50	142
Tb927.10.3430	hypothetical protein, conserved	315	93	59	146
Tb927.10.13240	hypothetical protein, conserved	114	93	27	130
Tb11.02.5440b	hypothetical protein, conserved	104	93	47	140
Tb927.11.8430	hypothetical protein, conserved	558	93	134	118
Tb11.v5.0562	Molybdopterin guanine dinucleotide synthesis protein B, putative	91	93	38	193
Tb927.11.14690	Microtubule-binding protein MIP-T3, putative	93	93	38	92
Tb927.10.12740	ZC3H35	86	93	53	100
Tb927.9.12000	LEM3 (ligand-effect modulator 3) family / CDC50 family, putative	159	93	59	123
Tb927.3.5000	hypothetical protein, conserved	92	93	55	115
Tb11.v5.0643	dual specificity protein phosphatase, putative	95	93	31	145
Tb927.1.390	hypothetical protein, unlikely	80	93	42	88
Tb927.11.7030	Rad51, putative	108	93	52	138
Tb927.11.11200	oligomeric golgi complex component 8, putative	134	92	55	155
Tb927.8.5560	NADH-ubiquinone oxidoreductase complex I subunit, putative	116	92	40	130
Tb927.8.7260	kinetoplast-associated protein, putative	110	92	45	230
Tb927.10.6850	Mitochondrial ribosomal protein S18, putative (MRPS18)	120	92	35	114
Tb927.7.2010	retrotransposon hot spot protein 7 (RHS7), putative	175	92	48	129
Tb927.6.3650	ARL3C	166	92	53	164
Tb927.11.16770	glucosamine-6-phosphate isomerase, putative	388	92	96	82
Tb927.10.6700	KKIP3	107	92	36	146
Tb927.9.5890	solanesyl-diphosphate synthase, putative (28G16.440)	164	92	53	230
Tb927.9.11830	hypothetical protein, conserved, resemblance to myosin	130	92	48	138
Tb927.10.10020	Vacuolar sorting protein 9 (VPS9) domain containing protein, putative	143	92	44	107
Tb927.10.12240	short-chain dehydrogenase, putative	117	92	63	142
Tb927.11.7140	CSBPII_33	121	92	46	151
Tb927.10.15310	hypothetical protein, conserved, linked to melarsoprol resistance, no yeast/human by NCBI	92	92	31	128
Tb927.9.14080	vesicle-associated membrane protein, putative	106	92	33	99
Tb927.7.740	chaperone DNAj, putative, J28	98	92	38	150
Tb927.11.14170	hypothetical protein, conserved	100	92	39	166
Tb927.11.4970	predicted WD40 repeat protein	94	92	39	132
Tb927.8.5830	SMP-30/Gluconolaconase/LRE-like region, putative	107	92	50	123
Tb927.8.1070	hypothetical protein, conserved, no domains	103	92	40	184
Tb927.7.2020	retrotransposon hot spot protein 7 (RHS7), putative	175	92	48	127
Tb927.5.2030	hypothetical protein, conserved	60	92	51	134
Tb927.11.9430	TFIIH basal transcription factor subunit (p62)	100	92	53	117
Tb927.9.15850	hypothetical protein	259	92	38	131
Tb927.8.1410	pre-rrna-processing protein Tsr1 homolog	111	92	52	120
Tb927.10.11240	hypothetical protein, conserved	98	92	41	102
Tb927.3.780	proteasome alpha 7 subunit (TbPSA7)	186	92	63	176
Tb927.11.13570	hypothetical protein, conserved	88	92	66	93
Tb927.10.12390	hypothetical protein, conserved	110	92	48	131
Tb927.6.2990	Putative papain-like cysteine peptidase (DUF1796), putative	69	92	49	109
Tb927.1.4720	SET domain containing protein, putative	112	92	41	119
Tb927.1.2110	calpain-like cysteine peptidase, putative,cysteine peptidase, Clan CA, family C2, putative	83	92	37	100
Tb927.2.3000	hypothetical protein, conserved	198	92	60	111
Tb927.1.4300	chaperone DNAj, putative, J17	209	92	43	106
Tb927.11.10450	UDP-N-acetylglucosamine-dolichyl-phosphate N-acetylglucosaminephosphotransferase, putative	176	92	55	149
Tb927.5.3100	hypothetical protein	71	92	35	101
Tb927.6.3640	zinc finger of C3HC4-type, RING/B-box zinc finger, putative	312	92	63	151
Tb927.9.2260	PQ loop repeat, putative	81	92	39	65
Tb927.7.3300	Possible homologue of yeast DAL81, which affects pol II transcription in yeast but also has unrelated interactions, e.g. TOR1	56	92	28	101
Tb11.v5.0428	hypothetical protein, conserved	85	92	22	150
Tb927.11.12380	hypothetical protein, conserved	130	92	51	125
Tb927.10.11480	hypothetical protein, conserved	83	92	23	172
Tb927.5.2520	TPR repeat, putative	133	92	39	132
Tb927.9.15330	U3 small nucleolar RNA-associated protein 6, putative	91	92	41	135
Tb927.10.1900	DNA topoisomerase IA, putative	86	91	28	143
Tb927.7.1950	retrotransposon hot spot protein 7 (RHS7), putative	168	91	50	116
Tb927.11.8810	hypothetical protein, conserved	72	91	28	119
Tb927.11.16980	chaperone DNAj, putative, J1	138	91	43	122
Tb927.10.600	LSU600 Mitchondrial LSU ribosomal protein	79	91	29	132
Tb927.7.980	hypothetical protein, conserved	126	91	36	147
Tb927.2.2060	variant surface glycoprotein (VSG)-related, putative (25N14.235)	60	91	20	103
Tb927.7.250	ZC3H16	90	91	32	124
Tb11.1451	variant surface glycoprotein (VSG), putative	320	91	135	303
Tb927.11.10090	hypothetical protein, conserved	116	91	46	171
Tb927.11.2110	SNF7 domain protein transport endosome-lysosome	204	91	56	72
Tb927.11.1750	hypothetical protein, conserved	80	91	44	114
Tb927.9.8060	WAHD domain of WASH complex, putative	106	91	51	134
Tb11.v5.0380	variant surface glycoprotein (VSG, atypical), putative	111	91	42	134
Tb927.3.4780	NAD-dependent glycerol-3-phosphate dehydrogenase N-terminus, putative	118	91	54	214
Tb927.7.2000	retrotransposon hot spot protein 7 (RHS7), putative	173	91	50	129
Tb927.4.3990	amino acid transporter, putative	135	91	50	106
Tb927.10.3470	Ankyrin repeats (3 copies), putative	147	91	53	213
Tb927.3.4740	NAD-dependent glycerol-3-phosphate dehydrogenase N-terminus, putative	118	91	54	214
Tb927.11.16160	ATP binding protein-like protein	154	91	86	144
Tb927.10.12380	chaperone DNAj, putative, J42	162	91	48	156
Tb927.11.790	protein kinase, putative	171	91	75	151
Tb927.7.1960	retrotransposon hot spot protein 7 (RHS7), putative	169	91	50	116
Tb927.11.5640	Flagellar pocket collar protein	76	91	26	113
Tb927.11.9930	NADH-ubiquinone oxidoreductase complex I subunit, putative	79	91	33	104
Tb927.7.7500	thymine-7-hydroxylase TLP7	70	91	47	107
Tb927.2.4090	signal recognition particle receptor beta subunit, putative	173	91	58	125
Tb927.7.4690	hypothetical protein	73	91	49	100
Tb11.v5.0353	retrotransposon hot spot (RHS) protein, putative	173	91	48	129
Tb927.8.3910	thymidylate kinase, putative	115	91	57	116
Tb11.v5.0660	histone deacetylase, putative	95	91	22	124
Tb11.1450	variant surface glycoprotein (VSG), putative	320	91	135	303
Tb927.10.6710	hypothetical protein, conserved	111	91	39	120
Tb927.7.1990	retrotransposon hot spot protein (RHS7, pseudogene), putative	170	91	49	116
Tb927.7.2070	heat shock protein DNAJ, putative	126	91	47	131
Tb927.8.6960	hypothetical protein, conserved	82	91	32	157
Tb927.8.8030	emp24/gp25L/p24 family/GOLD	174	91	74	138
Tb927.7.1970	retrotransposon hot spot protein 7 (RHS7), putative	167	91	49	114
Tb927.11.13700	BLD10	125	91	48	103
Tb11.v5.0563	periodic tryptophan protein 2, putative	114	91	30	118
Tb927.10.13270	Periodic tryptophan protein 2 homolog, putative	114	91	30	118
Tb927.7.1980	retrotransposon hot spot protein 7 (RHS7), putative	168	91	50	119
Tb927.4.4000	amino acid transporter, putative	135	91	50	106
Tb927.11.3770	Dpy-30 motif containing protein, putative	229	91	53	148
Tb927.9.2650	POMP2	109	91	47	126
Tb927.10.11040	hypothetical protein, conserved	58	91	23	106
Tb927.11.7400	hypothetical protein, conserved	105	91	27	150
Tb927.10.8200	60S Ribosomal protein L1	76	91	53	86
Tb927.11.3150	conserved protein	77	91	31	123
Tb927.3.4440	hypothetical protein, conserved	76	91	34	98
Tb927.10.15660	hypothetical protein, conserved	187	91	41	147
Tb927.10.7300	hypothetical protein, conserved	179	91	49	96
Tb927.7.5880	cis-prenyltransferase-like protein	136	91	63	135
Tb927.10.13870	tubulin tyrosine ligase protein, putative	122	91	53	170
Tb927.10.2620	ACDP23B HSP20 cold-shock domain (p23-like)	106	91	56	134
Tb927.7.2400	MCP1 Arc1p homologue, assists aa tRNA synthetases	295	91	66	176
Tb927.6.1220	hypothetical protein, conserved	107	91	48	119
Tb927.5.3310	hypothetical protein, conserved	82	91	34	103
Tb927.10.4010	hypothetical protein, conserved, virus attachment domain, C-terminal match to some bacterial proteins	140	91	48	190
Tb11.v5.0738	thymidylate kinase, putative	115	91	57	116
Tb927.10.1410	hypothetical protein, conserved	74	91	42	99
Tb927.10.1390	hypoxanthine-guanine phosphoribosyltransferase, putative	76	91	50	100
Tb927.3.5090	tryparedoxin, putative	129	91	41	99
Tb927.4.4010	amino acid transporter, putative	135	91	50	106
Tb11.v5.0153	BarP protein, putative	74	91	49	101
Tb927.11.8350	KAT60a katanin, putative	170	90	56	125
Tb927.11.3670	hypothetical protein, conserved	120	90	45	144
Tb927.4.2210	hypothetical protein, conserved	110	90	41	86
Tb927.7.460	protein farnesyltransferase beta subunit	107	90	36	136
Tb927.3.1390	LMBR1-like membrane protein, putative	127	90	58	139
Tb927.8.2680	hypothetical protein, conserved	93	90	39	123
Tb927.9.15660	ACP6	91	90	30	130
Tb927.11.16410	enolase, putative	187	90	59	170
Tb927.9.9960	KAT80 katanin, putative	185	90	50	127
Tb11.v5.0733	dynein heavy chain, cytosolic, putative	60	90	15	166
Tb927.9.780	hypothetical protein	63	90	26	86
Tb927.2.4830	TFIIF-stimulated CTD phosphatase, putative	127	90	40	163
Tb927.10.12140	hypothetical protein, conserved	116	90	43	147
Tb927.10.980	RNA polymerase III transcription factor (TF)IIIC subunit, putative	88	90	29	123
Tb927.8.4860	Mitchondrial SSU ribosomal protein	72	90	53	95
Tb927.10.8070	ATPase, putative	90	90	52	110
Tb927.10.5790	hypothetical protein, conserved	132	90	51	153
Tb927.4.880	TPR-repeat-containing chaperone protein DNAJ, putative	154	90	62	137
Tb927.1.3670	ESAG8, putative	130	90	49	98
Tb927.10.1930	hypothetical protein, conserved	58	90	39	139
Tb927.10.2910	splicing factor PTSR1 interacting protein (TSR1IP)	84	90	49	132
Tb927.11.5100	hypothetical protein, conserved	210	90	60	136
Tb927.10.7200	TPR repeat, putative	151	90	36	166
Tb927.6.2310	hypothetical protein, conserved	108	90	36	138
Tb11.1390	hypothetical protein	108	90	52	104
Tb927.11.1830	flagellar membrane protein, conserved, signal peptide and 5 TM domains	107	90	52	103
Tb927.9.11560	hypothetical protein, conserved	73	90	40	84
Tb927.10.1250	MCP3, Ybak homogue, deacylation of misaminoacylated tRNA Pro	117	90	46	132
Tb927.7.6260	TPR repeat, putative	101	90	35	141
Tb927.3.4430	hypothetical protein, conserved	85	90	49	122
Tb927.7.6790	hypothetical protein, conserved	99	90	32	120
Tb927.9.14180	chaperone DNAj, putative, J39	82	90	50	111
Tb927.1.3410	hypothetical protein, conserved	246	90	74	98
Tb927.8.3570	Zinc finger, C3HC4 type (RING finger), putative	176	90	39	85
Tb927.11.6710	predicted tetratricopeptide repeat (TPR) protein	109	90	43	97
Tb927.10.15010	lipoic acid synthetase, mitochondrial precursor, putative	98	90	55	91
Tb927.6.1460	CYC3, mitotic cyclin	91	90	55	123
Tb927.9.8330	hypothetical protein	67	90	30	93
Tb927.11.10990	Methylthioribosephosphate isomerase (was annotated as EIF2B subunit)	100	90	39	157
Tb927.10.7250	hypothetical protein, conserved	70	90	39	112
Tb927.11.10630	hypothetical protein, conserved	154	90	52	131
Tb927.4.3470	hypothetical protein, conserved, no yeast or human match	92	90	29	123
Tb927.9.9620	DMC1 protein, RAD51-like protein, promotes strand exchange, meiosis	137	90	56	106
Tb927.8.5410	hypothetical protein, conserved	81	90	32	102
Tb927.10.3640	nuclear transmembrane protein, putative (NP)	181	89	28	142
Tb927.10.4060	Ankyrin repeats (3 copies), putative	103	89	40	149
Tb927.11.6960	ATG16/SAP18/CVT11/APG16, putative (ATG16)	101	89	47	134
Tb927.9.8520	hypothetical protein, conserved	178	89	48	141
Tb927.8.3510	thymidylate kinase, putative	113	89	56	116
Tb927.10.13560	Mevalonate-diphosphate decarboxylase	95	89	58	118
Tb927.10.7670	Protein of unknown function (DUF2962), putative	88	89	42	119
Tb927.10.2140	mitochondrial processing peptidase alpha subunit (pseudogene)	94	89	32	105
Tb927.11.15310	hypothetical protein, conserved	151	89	42	175
Tb927.4.3330	hypothetical protein, conserved, EF hand	139	89	57	105
Tb927.5.1580	ZC3H13	105	89	41	134
Tb927.4.3460	ubiquitin-conjugating enzyme e2, putative	105	89	46	139
Tb927.10.6810	guanylate kinase, putative	234	89	63	108
Tb11.02.5400	cystathionine beta-synthase, putative	34	89	37	91
Tb927.10.13210	dolichyl-P-Man:GDP-ManGlcNAc2-PP-dolichyl beta-1,4-mannosyltransferase, putative	140	89	28	145
Tb927.1.820	kelch domain-containing protein	116	89	60	96
Tb927.1.4500	SNARE associated Golgi protein, putative	139	89	53	148
Tb11.v5.0998	methionine aminopeptidase, putative	96	89	55	132
Tb927.9.1960	nitrilase, putative	147	89	72	138
Tb927.10.13680	lipase domain protein, putative,hypothetical protein	105	89	36	135
Tb927.5.3500	SET domain containing protein, putative	80	89	38	111
Tb927.11.5180	hypothetical protein, conserved	106	89	56	147
Tb927.2.5850	small nuclear ribonucleoprotein SmD2	162	89	78	163
Tb11.02.5400b	cystathionine beta-synthase, putative	34	89	37	91
Tb927.10.3130	myotubularin-associated protein, putative	124	89	41	165
Tb927.10.650	TAX-2, flagellar protein	117	89	32	113
Tb11.v5.0641	major vault protein, putative	124	89	39	159
Tb927.11.15050	Cation efflux family, putative	136	89	44	139
Tb927.4.600	Alpha/beta hydrolase family, putative	144	89	67	135
Tb927.4.5150	hypothetical protein, conserved	117	89	26	92
Tb927.11.11760	hypothetical protein, conserved	81	89	44	108
Tb927.10.2030	hypothetical protein, conserved	81	89	49	136
Tb927.6.3290	intraflagellar transport protein IFT20	133	89	52	97
Tb927.10.6130	hypothetical protein, conserved	54	89	31	96
Tb927.11.4550	Domain of unknown function (DUF4200), putative	136	89	39	115
Tb927.3.3650	hypothetical protein, conserved	174	89	57	167
Tb927.10.11620	calcium-transporting ATPase, putative	150	89	42	192
Tb927.10.15270	metallo- peptidase, Clan MG, Family M24	96	89	55	132
Tb927.3.2330	KKT17 Kinetochore protein	113	89	60	152
Tb927.10.14070	mevalonate diphosphate decarboxylase	95	89	58	118
Tb927.10.770	RF-1 domain containing protein, putative	138	89	38	136
Tb11.v5.0686	hypothetical protein, conserved	89	89	53	120
Tb11.v5.0205	hypothetical protein, conserved	54	89	31	96
Tb927.11.5290	mitochondrial carrier protein, MCP9	125	89	45	111
Tb927.7.5870	hypothetical protein, conserved	112	89	50	102
Tb927.9.15380	NADH-ubiquinone oxidoreductase complex I subunit, putative,NDUFA9 subunit, putative	89	89	53	120
Tb927.11.280	hypothetical protein, conserved, no domains	70	89	45	118
Tb927.8.1670	NEK14 protein kinase	114	89	58	147
Tb927.10.7020	Acid phosphatase (TbAP)	109	89	35	186
Tb927.8.7880	GRESAG 4 pseudogene	86	88	27	94
Tb11.v5.0749	structural maintenance of chromosome 4, putative	133	88	29	136
Tb927.11.10180	hypothetical protein, conserved	86	88	33	95
Tb927.4.2910	hypothetical protein, conserved	122	88	28	169
Tb927.7.3540	hypothetical protein, conserved	100	88	46	95
Tb927.7.7140	Related to vacuolar sorting proteins, possibly involved in endosomal sorting. Top match for humanNP_057569, related to yeast vacuolar sorting protein VTA1 but not the best match.	81	88	37	114
Tb927.7.2210	hypothetical protein, conserved	103	88	33	85
Tb927.4.3840	nucleolar protein, putative	93	88	30	86
Tb927.8.740	nucleolar RNA-binding protein, truncated	129	88	59	154
Tb927.11.14270	protein kinase, putative	103	88	32	115
Tb927.11.4780	pyruvate dehydrogenase (lipoamide) kinase, putative	107	88	60	97
Tb927.6.3190	hypothetical protein, conserved	100	88	29	132
Tb927.11.1850	hypothetical protein, conserved	91	88	63	127
Tb927.11.12620	Glucosidase II beta subunit-like, putative	69	88	31	93
Tb927.8.8120	hypothetical protein, conserved	101	88	42	125
Tb927.10.5210	TFIIH basal transcription factor subunit (p52)	153	88	51	98
Tb927.10.10990	predicted WD40 repeat protein	332	88	73	176
Tb927.10.7520	folylpolyglutamate synthase, putative (FPGS)	283	88	77	135
Tb927.11.14980	Mitchondrial LSU ribosomal protein	162	88	24	138
Tb927.8.5980	TFIIH basal transcription factor complex helicase subunit, XPD	80	88	34	134
Tb11.v5.1013	Protein prenyltransferase alpha subunit repeat, putative	135	88	55	102
Tb927.7.6700	hypothetical protein	93	88	39	97
Tb927.10.11690	YEATS family, putative	68	88	31	105
Tb927.7.2050	R3H domain containing protein, putative	107	88	37	167
Tb927.11.1580	hypothetical protein, conserved	91	88	26	169
Tb927.1.790	hypothetical transmembrane protein, conserved	117	88	48	144
Tb927.7.780	RNA pseudouridylate synthase, putative	104	88	40	133
Tb927.9.7260	phytanoyl-CoA dioxygenase (PhyH), putative	58	88	25	104
Tb927.4.1690	Retinal Maintenance, putative	106	88	38	117
Tb927.10.12340	hypothetical protein, conserved	557	88	143	111
Tb927.9.3460	ZC3H27	114	88	35	140
Tb927.10.14530	proteasome regulatory non-ATPase subunit 8 RPN8)	147	88	72	193
Tb927.10.11410	hypothetical protein, conserved	80	88	44	121
Tb927.11.390	SPRY domain containing protein, putative	115	88	53	115
Tb927.11.9370	hypothetical protein, conserved	165	88	45	176
Tb927.6.1760	KU80 protein (KU80)	128	88	39	127
Tb927.10.4480	DNA damage repair protein, putative	115	88	42	164
Tb927.9.1400	Monooxygenase, putative	153	88	60	170
Tb927.3.1990	Tetratricopeptide repeat, putative	174	88	46	110
Tb927.9.10500	HAD hydrolase, TIGR01456 family/HAD hydrolase, family IIA, putative	99	88	42	122
Tb927.11.5500	KRIPP1 mitochondrial RNA binding protein 1 KRIPP1 (PPR)	153	88	39	166
Tb927.9.8450	adenylate, cytidylate and uridylate kinase (ADKG)	104	88	56	127
Tb927.10.4880	hypothetical protein, possible component of cytochorome oxidase complex	84	88	39	82
Tb11.v5.0236	transcription factor Tfb2, putative	153	88	51	98
Tb927.10.15830	hypothetical protein, conserved	91	88	54	130
Tb927.11.4560	hypothetical protein, conserved	77	88	41	114
Tb927.11.690	hypothetical protein, conserved	105	88	53	145
Tb927.10.9140	POMP20	132	87	53	165
Tb11.v5.0627	lipase domain protein, putative	104	87	36	134
Tb11.v5.0886	hypothetical protein, conserved	159	87	48	177
Tb927.11.5970	phosphoinositide-specific phospholipase C, calcium-regulated	80	87	26	116
Tb927.3.2840	inorganic pyrophosphatase, putative	111	87	40	120
Tb927.7.2490	hypothetical protein, conserved	92	87	62	134
Tb927.3.970	Mitchondrial SSU ribosomal protein	105	87	43	131
Tb927.6.3780	E3 ubiquitin-protein ligase, putative	245	87	73	147
Tb927.10.7420	bromodomain factor 2 BDF2	80	87	23	114
Tb927.7.690	zinc finger protein, putative	67	87	38	74
Tb927.9.7060	hypothetical protein, conserved	63	87	37	86
Tb927.11.1200	hypothetical protein, conserved	130	87	44	165
Tb927.11.470	transcription factor, putative,transcription factor IIIb, putative	96	87	40	104
Tb927.11.560	hypothetical protein, conserved	139	87	66	142
Tb927.11.14550	PPPDE putative peptidase domain containing protein, putative	86	87	37	99
Tb927.10.14360	U2 small nuclear ribonucleoprotein 40K (U2_40K)	132	87	54	125
Tb927.11.9280	hypothetical protein, conserved	81	87	30	99
Tb927.4.5110	KKT8 Kinetochore protein	185	87	46	190
Tb927.10.8810	hypothetical protein, conserved	93	87	34	175
Tb927.10.1320	hypothetical protein, conserved	118	87	36	151
Tb927.3.4950	hypothetical protein, conserved	105	87	40	99
Tb927.3.5540	FAP133, Component of the IFT dynein motor	128	87	33	153
Tb927.9.14550	leucine-rich repeat protein (LRRP)	66	87	37	62
Tb927.3.620	ATP-dependent DEAD/H RNA helicase, putative Dbp7, ribosome biogenesis?	91	87	39	92
Tb927.10.3330	DDRGK domain containing protein, putative	95	87	39	117
Tb927.10.15480	transporter, putative	101	87	50	145
Tb927.4.3670	CBF/Mak21 family, putative	107	87	42	134
Tb927.10.5040	chaperone DNAj, putative, J20	82	87	45	134
Tb927.10.12250	hypothetical protein, conserved	84	87	47	165
Tb927.11.930	hypothetical protein, conserved	150	87	42	143
Tb927.8.6880	IF2 translation initiation factor IF-2, putative	86	87	35	111
Tb927.9.9820	glyceraldehyde-3-phosphate dehydrogenase, putative	179	87	74	151
Tb11.v5.0342	chaperone protein DNAj, putative	82	87	45	134
Tb927.10.8030	Mitochondrial ATP synthase subunit, putative	131	87	50	165
Tb927.8.4800	hypothetical protein, conserved	94	87	56	120
Tb927.11.11380	hypothetical protein, conserved	105	87	42	134
Tb927.11.5620	hypothetical protein, conserved	167	87	47	98
Tb927.8.3240	lathosterol oxidase, putative	90	87	41	83
Tb927.11.9180	ADP-ribosylation factor GTPase activating protein, centaurin beta 5 (Cnt-b5)	171	87	36	131
Tb927.11.5680	dynein light chain, putative	118	87	40	152
Tb927.9.8250	atypical dual specificity phosphatase, putative	105	87	49	112
Tb927.10.5690	procyclin-associated gene 2 (PAG2) protein, putative	101	87	32	130
Tb927.9.3860	Dyggve-Melchior-Clausen syndrome protein, putative	199	87	73	140
Tb927.11.14240	CAP116 Clathrin-associated protein	123	87	35	133
Tb927.11.7190	hypothetical protein	102	87	43	103
Tb927.7.2440	pyrroline-5-carboxylate reductase, putative (P5CR)	184	87	61	84
Tb927.8.8210	EIF4E1	64	86	39	91
Tb11.v5.0608	DNA-directed RNA polymerase III largest subunit, putative	70	86	28	133
Tb927.5.3920	PEX6 peroxisome assembly protein, AAA ATPase	154	86	46	180
Tb927.8.7760	hypothetical protein, conserved, collagen-binding domain, quite serine-rich	144	86	35	144
Tb11.v5.0730	PUF4 pumillio RNA binding protein 4, putative	115	86	21	78
Tb927.3.1530	CorA-like Mg2+ transporter protein, putative	198	86	52	108
Tb927.5.1530	Flavin-binding monooxygenase-like, putative	111	86	45	130
Tb927.11.3890	N(2), N(2)-dimethylguanosine tRNA methyltransferase, putative	138	86	32	115
Tb927.10.10820	hypothetical protein, conserved	72	86	41	116
Tb11.v5.0544	methionyl-tRNA formyltransferase, putative	88	86	24	140
Tb927.7.7550	Protein of unknown function (DUF1181), putative	155	86	66	127
Tb927.10.11600	hypothetical protein, conserved	86	86	44	144
Tb927.6.850	NOT2	119	86	34	112
Tb927.11.15470	methionyl-tRNA formyltransferase	88	86	24	140
Tb927.9.7830	mitochondrial tRNA import complex, putative	148	86	61	112
Tb927.7.700	hypothetical protein, conserved	66	86	34	95
Tb927.1.4490	acetyltransferase, putative	146	86	55	99
Tb927.2.3370	UDP-Gal glycosyltransferase GT3	85	86	57	76
Tb927.11.8240	TPR repeat, putative	115	86	30	132
Tb11.v5.0720	hypothetical protein, conserved	89	86	25	134
Tb927.8.2800	hypothetical protein, conserved	125	86	62	146
Tb927.8.8310	chaperone DNAj, putative, J70	166	86	61	131
Tb927.3.3610	PEX7 peroxisomal targeting signal type 2 receptor	149	86	49	179
Tb927.11.7090	hypothetical protein, conserved	68	86	42	94
Tb927.1.3550	hypothetical protein	68	86	27	118
Tb927.11.12120	RBP9	75	86	27	111
Tb927.10.12860	pre-RNA processing PIH1/Nop17, putative	90	86	35	132
Tb927.2.2410	hypothetical protein, conserved	92	86	40	115
Tb11.v5.0642	hypothetical protein, conserved	117	86	40	159
Tb927.3.2790	leucine-rich repeat protein (LRRP)	94	86	34	207
Tb927.6.1510	lysyl-tRNA synthetase, putative	78	86	26	89
Tb927.2.2360	Ankyrin repeats (3 copies)/Zinc finger, C3HC4 type (RING finger), putative	124	86	44	121
Tb927.9.2460	hypothetical protein, unlikely	141	86	41	168
Tb927.11.6070	hypothetical protein, conserved, ARM repeat superfamily	228	86	73	173
Tb927.11.14350	mitochondrial carrier protein, MCP22	159	86	69	127
Tb927.11.8820	glutathionylspermidine synthetase, putative	104	86	46	102
Tb927.11.1350	calcium uniporter protein, mitochondrial	91	86	39	90
Tb927.8.5270	hypothetical protein, conserved	55	86	37	68
Tb927.4.4120	hypothetical protein, conserved	64	86	39	91
Tb927.11.12590	Der1-like family, putative	185	86	104	203
Tb927.5.296b	hypothetical protein, Zinc finger domain, MOP domain	47	86	25	96
Tb927.3.1350	hypothetical protein, conserved	74	86	32	157
Tb927.5.4320	zinc finger protein family member, putative (FIP1)	87	86	35	116
Tb927.3.5120	Ankyrin repeats (3 copies), putative	459	86	92	128
Tb927.11.6480	FHA domain containing protein, putative	129	86	39	119
Tb927.10.13640	hypothetical protein, conserved	99	86	45	133
Tb927.3.3030	hypothetical protein, conserved, START (lipid-binding) domain, homologue of human NP_006636.2, probable role in phosphlipid transfer across membranes	92	86	27	117
Tb927.11.14180	CLASP N terminal, putative	217	86	39	142
Tb927.11.170	hypothetical protein, conserved	107	86	54	123
Tb927.10.9950	hypothetical protein, conserved	81	86	40	91
Tb11.v5.0897	hypothetical protein, conserved	92	85	39	136
Tb927.11.14780	phosphomannose isomerase, putative	93	85	23	87
Tb927.10.2560	mitochondrial malate dehydrogenase (mMDH)	131	85	70	133
Tb927.11.5150	hypothetical protein, conserved, no homologues	106	85	46	132
Tb927.11.13450	hypothetical protein, conserved	89	85	46	138
Tb927.9.13110	hypothetical protein, conserved	108	85	46	120
Tb927.9.3780	MPC1 mitochondrial pyruvate carrier	47	85	25	65
Tb927.1.2580	EAP1 exosome complex PH subunit	127	85	50	179
Tb927.5.4430	protein kinase, putative	69	85	42	93
Tb927.3.5240	KRIPP8 Mitchondrial SSU ribosomal associated (PPR)	84	85	51	137
Tb927.10.15880	protein kinase, putative	85	85	44	134
Tb927.11.10550	hypothetical protein, conserved	106	85	43	143
Tb927.5.770	hypothetical protein, conserved	83	85	38	142
Tb927.4.3660	hypothetical protein, conserved	114	85	54	142
Tb927.11.5330	hypothetical protein, conserved	102	85	30	108
Tb927.4.1960	hypothetical protein, conserved	112	85	38	136
Tb927.7.5310	YEATS family, putative	95	85	51	158
Tb927.8.3810	hypothetical protein, conserved	73	85	26	116
Tb927.5.1600	hypothetical protein, conserved	108	85	34	101
Tb927.9.10150	hypothetical protein, conserved	90	85	37	119
Tb927.3.3520	POMP25	58	85	30	94
Tb927.8.6130	hypothetical protein, conserved	91	85	50	103
Tb927.11.14790	DNA repair and recombination helicase protein PIF4	83	85	35	73
Tb927.7.3820	hypothetical protein, conserved	109	85	39	164
Tb927.10.13030	calpain-like cysteine peptidase, putative,cysteine peptidase, Clan CA, family C2, putative	185	85	60	112
Tb927.10.4920	hypothetical protein, conserved	130	85	35	94
Tb927.11.3560	hypothetical protein	207	85	85	206
Tb927.10.11630	PSP1 C-terminal conserved region, putative	83	85	20	92
Tb927.11.6990	protein kinase, putative,serine/threonine protein kinase, putative	76	85	25	93
Tb11.1370	hypothetical protein	84	85	56	122
Tb927.10.3910	hypothetical protein, conserved	123	85	66	158
Tb927.6.4800	hypothetical protein, conserved, Tetratricopeptide repeat domain	127	85	54	170
Tb927.9.10490	pre-RNA processing PIH1/Nop17, putative	87	85	29	104
Tb927.10.5920	hypothetical protein, conserved	116	85	47	122
Tb927.2.1850	Tetratricopeptide repeat, putative	147	85	61	131
Tb927.5.1920	hypothetical protein, conserved, resemblance to myosin	100	85	46	142
Tb927.11.12440	Plus-3 domain/Zinc finger, C3HC4 type (RING finger), putative	139	85	25	122
Tb927.3.730	hypothetical protein, conserved	178	85	31	106
Tb927.8.2650	PNKD	103	85	48	124
Tb927.8.7550	hypothetical protein	57	85	20	81
Tb927.8.3930	Gryzun, putative trafficking through Golgi, putative	117	85	40	145
Tb927.8.7040	hypothetical protein, conserved	100	85	49	104
Tb11.v5.0612	MYND finger, putative (=7.7070?)	208	85	65	193
Tb927.5.1510	Mitchondrial SSU ribosomal protein	62	85	24	79
Tb927.10.8360	PARN-2	77	85	33	102
Tb927.8.5280	Mitchondrial SSU ribosomal associated TbMRPS34	95	85	56	129
Tb927.7.3120	small nuclear ribonucleoprotein SmD1	83	85	37	78
Tb927.10.10150	hypothetical protein, conserved	97	85	31	115
Tb927.7.750	hypothetical protein, conserved	138	85	48	155
Tb927.10.4300	Trk system potassium uptake protein (HKT1)	98	85	30	117
Tb927.3.2210	KIF-1 binding protein C terminal, putative	111	85	38	151
Tb927.11.15220	hypothetical protein, conserved	332	85	73	146
Tb927.11.15130	chaperone DNAj, putative, J7	246	84	63	174
Tb927.1.1020	leucine-rich repeat-containing protein	117	84	50	127
Tb927.8.7030	hypothetical protein, conserved	96	84	55	98
Tb927.10.11700	guanylate kinase, putative	161	84	59	148
Tb927.6.3790	valosin-containing protein homolog, putative,AAA ATPase	121	84	41	126
Tb927.10.8630	Sucrase/ferredoxin-like, putative	88	84	46	94
Tb927.11.810	hypothetical protein, conserved	84	84	41	177
Tb927.6.3880	hypothetical protein, conserved	84	84	25	68
Tb927.8.2130	cyclic nucleotide-binding domain containing protein, putative	169	84	45	116
Tb927.4.4670	MYND finger, putative	80	84	34	123
Tb11.02.5430	hypothetical protein, conserved	56	84	21	102
Tb927.10.780	Ring finger domain containing protein, putative	87	84	34	57
Tb927.5.530	hypothetical protein, conserved	72	84	33	114
Tb927.11.10940	hypothetical protein, conserved, no domains	134	84	24	121
Tb11.v5.0497	hypothetical protein, conserved	65	84	23	113
Tb927.7.3590	SDH succinate dehydrogenase (complex II) subunit, putative	106	84	39	110
Tb927.7.5400	hypothetical protein, conserved	79	84	43	70
Tb927.11.5790	hypothetical protein, conserved	76	84	53	93
Tb927.10.11910	major facilitator superfamily, putative	63	84	33	91
Tb927.7.1820	hypothetical protein, conserved	135	84	67	86
Tb927.7.1860	hypothetical protein, conserved	135	84	67	86
Tb927.7.5200	hypothetical protein, conserved	86	84	36	128
Tb927.11.17830	hypothetical protein, conserved	73	84	55	86
Tb927.6.1070	hypothetical protein, conserved	102	84	37	151
Tb927.9.7210	mitochondrial exoribonuclease DSS-1	104	84	28	130
Tb927.8.6850	Zinc finger, C3HC4 type (RING finger)/EF-hand domain pair, putative	103	84	43	96
Tb927.9.12850	SpoU rRNA Methylase family, putative	113	84	48	119
Tb927.11.9070	palmitoyl acyltransferase 4, putative	114	84	47	157
Tb927.6.3870	SGN1	108	84	36	138
Tb927.4.1430	hypothetical protein, conserved	144	84	55	134
Tb927.4.1410	hypothetical protein, conserved	87	84	47	133
Tb927.11.9310	tRNA pseudouridine synthase, putative	91	84	33	141
Tb927.10.9730	hypothetical protein, conserved	174	84	58	159
Tb927.10.2600	hypothetical protein, conserved	67	84	17	97
Tb927.11.7150	NGG1 interacting factor 3-like	96	84	38	126
Tb927.11.7130	hypothetical protein, conserved	97	84	32	128
Tb11.v5.0603	hypothetical protein, conserved	52	84	29	98
Tb927.1.730	NADH-ubiquinone oxidoreductase complex I subunit, putative	125	84	45	144
Tb927.7.4090	serine/threonine-protein kinase, putative	79	84	24	114
Tb927.8.6020	hypothetical protein, conserved	117	84	57	115
Tb927.2.3720	ubiquitin-conjugating enzyme, putative	205	84	61	85
Tb927.2.2230	hypothetical protein, conserved, no domains, Kineto-specific	103	84	37	111
Tb927.11.10860	Nin one binding (NOB1) SSU pre-rRNA processing	85	84	56	123
Tb927.10.13830	chaperone DNAj, putative, J23	78	84	48	99
Tb927.11.8460	amastin-like protein	101	84	43	121
Tb927.11.11870	Mitchondrial SSU ribosomal protein	97	84	54	100
Tb927.1.1010	E3 ubiquitin-protein ligase KCMF1, putative	119	84	42	130
Tb927.9.8190	hypothetical protein, conserved	223	84	61	141
Tb927.4.5220	hypothetical protein	112	84	31	117
Tb927.11.5050	fumarate hydratase, class I (FHm)	98	84	32	105
Tb927.11.12280	hypothetical protein, conserved	148	84	44	96
Tb927.10.6480	hypothetical protein, conserved, polyprotein-like	71	84	38	85
Tb927.11.1670	ISCS2, NFS cysteine desulfurase	105	84	52	98
Tb11.02.5430b	hypothetical protein, conserved	56	84	21	102
Tb927.3.2660	TatD related DNase, putative	105	84	27	151
Tb927.11.8730	ATPase, putative,S. cerevisiae cell division control protein 48 homolog, putative	110	84	51	153
Tb927.10.12930	hypothetical protein, conservedn no domains or good BLASTp hits	398	84	107	148
Tb927.8.5770	Elongator-like Protein 3a ELP3a	81	84	40	127
Tb927.11.7490	Protein of unknown function (DUF423), putative	118	84	76	117
Tb927.9.5630	KREPB7	120	84	51	84
Tb927.10.5640	TbGemin2	73	84	45	122
Tb927.8.3230	hypothetical protein, conserved	93	84	44	153
Tb927.11.480	small GTP-binding protein domain containing protein, putative	67	84	55	89
Tb927.4.1880	hypothetical protein, conserved	125	84	28	105
Tb927.10.1280	Domain of unknown function (DUF4499), putative	108	84	46	96
Tb927.10.15440	hypothetical protein, conserved	107	84	39	103
Tb927.8.1060	malonyl-CoA decarboxylase, mitochondrial precursor, putative	98	84	46	143
Tb927.4.2190	GTP-binding protein, putative	131	83	50	167
Tb927.3.3150	hypothetical protein, conserved	87	83	37	127
Tb927.11.15890	hypothetical protein, conserved	192	83	39	150
Tb927.9.14480	dynein-associated protein, putative	108	83	45	99
Tb927.11.3870	katanin, putative	94	83	42	123
Tb927.6.4420	tRNA (Guanine-1)-methyltransferase, putative	94	83	49	106
Tb927.9.10640	synaptojanin (N-terminal domain), putative	180	83	70	150
Tb927.10.430	peroxidase, putative	91	83	37	78
Tb927.10.14200	syntaxin 5	161	83	42	87
Tb927.8.2720	Putative serine esterase (DUF676), putative	85	83	41	105
Tb927.10.7970	Organic solute transporter Ostalpha, putative	87	83	48	126
Tb927.10.12230	hypothetical protein, conserved	104	83	38	110
Tb927.1.2710	hypothetical protein, conserved	132	83	35	115
Tb927.11.16020	DRBD10	81	83	34	122
Tb927.11.6040	Nodulin-like, putative	100	83	54	85
Tb927.10.4630	hypothetical protein, conserved	151	83	39	80
Tb11.v5.0433	hypothetical protein, conserved	102	83	25	130
Tb927.11.6740	#N/A	79	83	33	151
Tb927.11.15660	hypothetical protein, conserved	69	83	28	125
Tb927.7.7070	MYND finger, putative	208	83	65	193
Tb927.9.12830	hypothetical protein, conserved	118	83	33	120
Tb927.10.1130	dynein arm light chain, axonemal, putative	237	83	62	135
Tb927.2.1820	protein kinase, putative	177	83	47	117
Tb927.10.13950	tubulin-specific chaperone, putative	101	83	38	103
Tb927.10.180	ATP synthase F1 subunit gamma protein, putative (ATPF1G)	179	83	68	140
Tb927.4.4230	RBP31	69	83	19	97
Tb927.9.3800	KKT18 Kinetochore protein	114	83	37	147
Tb927.6.5490	ESAG3 pseudogene	245	83	60	125
Tb927.11.9210	NOL1/NOP2/sun family, putative	84	83	43	122
Tb927.11.10350	hypothetical protein, conserved	95	83	33	125
Tb927.7.1170	Y14	84	83	42	85
Tb927.7.730	hypothetical protein, conserved	100	83	39	132
Tb927.11.6670	hypothetical protein, conserved	115	83	41	172
Tb927.6.880	conserved protein	68	83	29	109
Tb927.11.1040	TFL1 TFIIF component	134	83	57	140
Tb927.5.1470	NADH-cytochrome b5 reductase, putative (B5R)	63	83	32	84
Tb927.7.1370	spliced leader RNA PSE-promoter transcription factor, putative (PPB1)	73	83	42	97
Tb927.9.15490	ADP-ribosylation factor GTPase activating protein, putative	119	83	56	121
Tb927.9.3760	poly(A) export protein, putative (TbGLE2)	82	83	39	93
Tb927.6.1640	single strand-specific nuclease, putative	121	83	47	116
Tb927.10.16140	Adenylate/guanylate cyclase, putative	67	83	38	91
Tb927.9.12730	chaperone protein DNAj, endoplasmatic reticulum, J50	217	83	38	148
Tb927.9.12750	hypothetical protein, conserved	68	83	38	101
Tb927.2.4000	hypothetical protein, conserved	95	83	29	124
Tb11.v5.0372	hypothetical protein, conserved	97	82	33	108
Tb927.10.3700	AMPKgamma	173	82	40	133
Tb927.11.5420	hypothetical protein, conserved	81	82	35	88
Tb927.6.2840	RIO2 protein kinase	131	82	56	131
Tb927.10.8880	RIF4 involved in RNAi	100	82	51	120
Tb927.3.5580	tryptophanyl-tRNA synthetase, putative	113	82	41	141
Tb11.v5.0726	WD domain, G-beta repeat/Utp13 specific WD40 associated domain containing protein, putative	120	82	29	145
Tb927.11.10850	hypothetical protein, conserved	102	82	35	116
Tb927.1.1000	developmentally regulated phosphoprotein (dr6)	92	82	45	84
Tb11.v5.0966	hypothetical protein, conserved	63	82	41	79
Tb927.11.16150	tubulin binding cofactor A, putative	98	82	42	102
Tb927.2.6320	adenosine transporter 2, putative (TbNT6)	259	82	66	160
Tb11.v5.0513	NLI interacting factor-like phosphatase, putative	43	82	21	76
Tb927.11.4190	hypothetical protein, conserved, Peptidase M24-like	68	82	35	95
Tb927.11.8230	hypothetical protein, conserved	109	82	29	102
Tb11.v5.0787	kinesin, putative	148	82	29	101
Tb927.10.7430	GTP-binding protein, putative	125	82	49	166
Tb927.8.6430	hypothetical protein, conserved	198	82	41	111
Tb927.10.3580	Mitchondrial SSU ribosomal protein	76	82	41	103
Tb927.8.6590	Outer mitochondrial membrane transport complex protein/Glutathione S-transferase, C-terminal domain containing protein, putative	131	82	52	113
Tb927.5.520	stomatin-like protein, putative	117	82	42	132
Tb927.10.13480	protein kinase, putative	142	82	67	133
Tb927.11.2620	hypothetical protein, conserved, no domains	81	82	42	130
Tb927.10.8690	TIGR00269 family protein, putative	65	82	46	91
Tb927.9.1540	protein phosphatase 2B, putative	333	82	98	96
Tb11.v5.0523	hypothetical protein, conserved	210	82	57	98
Tb927.1.1310	transmembrane protein, conserved	97	82	33	108
Tb927.4.2790	hypothetical protein, conserved	73	82	31	107
Tb11.v5.0536	hypothetical protein, conserved	99	82	36	166
Tb927.11.3380	RanBP1 Ran-binding protein 1	98	82	50	118
Tb927.9.11140	hypothetical protein, conserved	100	82	35	115
Tb927.8.5720	Met-10+ like-protein, putative	87	82	32	121
Tb927.11.8780	hypothetical protein, conserved	104	82	41	132
Tb927.7.6480	hypothetical protein, conserved	74	82	30	130
Tb927.10.5230	ARL13b	116	82	44	119
Tb927.10.13440	hypothetical protein, conserved	90	82	50	149
Tb927.7.2950	ATPase family associated with various cellular activities (AAA), putative	126	82	53	156
Tb927.4.3010	hypothetical protein, conserved	63	82	41	79
Tb927.5.3820	aspartate carbamoyltransferase, putative	136	82	58	104
Tb927.8.570	proteasome regulatory non-ATP-ase subunit 10 (RPN10)	156	82	63	107
Tb927.5.1700	Kinesin-2, also "replication Factor A 28 kDa subunit, or RPA1-2	74	82	33	116
Tb927.11.15010	NEK21 protein kinase	77	82	34	74
Tb927.5.1150	ATP-dependent RNA helicase, Prp43, splicing & rRNA processing	84	82	28	120
Tb927.4.2900	hypothetical protein, conserved	142	82	36	182
Tb927.1.780	leucine-rich repeat-containing protein	210	82	57	98
Tb927.6.2450	PKB protein kinase, putative	168	82	41	76
Tb927.9.15000	proteasome complex subunit Rpn13 ubiquitin receptor, putative	115	81	46	118
Tb927.7.3670	TrkA-N domain containing protein, putative	334	81	97	134
Tb927.6.4490	hypothetical protein, conserved	68	81	40	80
Tb927.7.2310	DNA primase small subunit, putative	98	81	37	131
Tb927.11.10060	Biotin--acetyl-CoA-carboxylase ligase, putative,biotin--protein ligase, putative	124	81	71	156
Tb927.8.3680	KKT4 kinetochore protein	69	81	32	149
Tb927.11.8400	Mitochondrial RNA processing endonuclease 1 (mRPN1)	123	81	39	94
Tb927.5.2860	Protein of unknown function (DUF2453), putative	75	81	39	124
Tb927.11.340	hypothetical protein, conserved	108	81	36	143
Tb927.5.2130	Lariat debranching enzyme, C-terminal domain containing protein, putative	78	81	22	160
Tb927.11.8410	hypothetical protein, conserved	128	81	42	137
Tb927.1.2740	lipase-like protein, putative	160	81	69	111
Tb927.9.1420	hypothetical protein, conserved	117	81	53	100
Tb927.10.2590	methyltransferase domain containing protein, putative	63	81	31	114
Tb927.8.7240	hypothetical protein, conserved	103	81	22	88
Tb927.10.3100	Glycerol-3-phosphate acyltransferase	97	81	45	141
Tb927.11.2440	TBCCD1, bilobe, centrioles, cell body anterior	51	81	15	98
Tb927.11.8920	CEP120B	63	81	34	120
Tb927.11.16750	hypothetical protein, conserved	65	81	45	63
Tb927.10.790	vesicle-associated membrane protein, putative (VAMP)	65	81	28	91
Tb927.11.12750	CPSF30	166	81	88	146
Tb927.3.3160	PAP1 poly(A) polymerase. Cis-spliced. cytosolic	112	81	57	164
Tb927.6.4950	mago nashi-like protein, putative	171	81	37	83
Tb927.9.8380	hypothetical protein, conserved	89	81	44	90
Tb927.10.14310	hypothetical protein, conserved	113	81	49	133
Tb927.8.6290	hypothetical protein, conserved	107	81	34	143
Tb927.9.560	ESAG3 pseudogene	102	81	43	92
Tb927.11.7950	kinetoplastid-specific dual specificity phosphatase, putative	69	81	25	112
Tb927.7.2270	hypothetical protein, conserved	77	81	43	83
Tb927.11.16120	hypothetical protein, conserved	123	81	33	119
Tb927.11.13870	uncharacterized protein, PH0010 family/AmmeMemoRadiSam system protein A, putative	70	81	36	81
Tb11.v5.0291	CPSF30	166	81	88	146
Tb927.6.1250	Mitchondrial SSU ribosomal protein S29	101	81	37	103
Tb927.6.4940	RF-1 domain containing protein, putative	131	81	43	113
Tb927.8.1240	electron transfer flavoprotein-ubiquinone oxidoreductase, putative	108	81	26	95
Tb927.5.2480	hypothetical protein, conserved	96	81	34	86
Tb927.9.4520	mitochondrial processing peptidase, beta subunit, MMPbeta	94	81	47	147
Tb927.5.2280	acetyltransferase, putative	235	81	69	135
Tb927.9.11070	hypothetical protein, conserved,predicted zinc finger protein, MIZ	104	81	43	110
Tb927.3.4540	NOL1/NOP2/sun family, putative	70	81	28	125
Tb927.11.5990	Mitchondrial LSU ribosomal protein	98	81	40	132
Tb927.11.12970	hypothetical protein, conserved	135	81	37	121
Tb927.4.1660	mitochondrial carrier protein, MCP5a ATP/ADP carrier	82	81	20	110
Tb927.11.11270	conserved protein	88	81	43	109
Tb927.8.3830	ATP-dependent DEAD/H RNA helicase, putative,mitochondrial	193	81	50	140
Tb927.1.4040	hypothetical protein, conserved	89	81	23	97
Tb927.4.1940	WD domain, G-beta repeat, putative	117	81	36	94
Tb927.11.8870	mitochondrial DEAD box protein,KREH1 (KREH1)	83	81	61	119
Tb927.10.1240	hypothetical protein, conserved	573	81	97	83
Tb927.11.1060	Vasohibin, putative	131	81	41	120
Tb927.8.3300	Mitchondrial LSU ribosomal protein	80	81	26	142
Tb927.7.970	NMD3 (rRNA processing)	95	81	30	112
Tb927.11.13010	hypothetical protein	90	81	55	111
Tb927.4.4220	small GTP-binding rab protein, putative (TbRX2)	91	81	31	110
Tb927.1.1620	ATP-dependent DEAD/H RNA helicase, putative, no clear yeast homologue	117	81	38	127
Tb11.v5.0163	HD domain containing protein, putative	111	80	33	98
Tb927.9.14300	hypothetical protein, conserved	139	80	30	119
Tb927.10.6500	amino acid transporter, putative,amino acid permease, putative	68	80	30	85
Tb927.10.5700	hypothetical protein, conserved, predicted GPI anchor	80	80	30	110
Tb927.4.4910	3,2-trans-enoyl-CoA isomerase, mitochondrial precursor, putative	131	80	49	160
Tb927.11.6060	Maf1, binds polIII promoters & represses transcription	128	80	59	116
Tb927.10.14240	N-myristoyltransferase (NMT)	202	80	41	137
Tb927.10.4910	mitochondrial carrier protein, MCP4	104	80	48	146
Tb927.6.3760	KKT15 Kinetochore protein	228	80	50	85
Tb927.7.800	REMC3 mitochondrial RNA binding complex 1 subunit (MRB800)	85	80	39	121
Tb927.3.1880	hypothetical protein, conserved, trypanosome-specific	70	80	31	107
Tb11.v5.0597	hypothetical protein, conserved	113	80	57	155
Tb927.11.15580	TFL2 TFIIF component	85	80	28	79
Tb927.10.7790	ubiquitin fusion degradation protein, putative	119	80	43	137
Tb927.1.3150	hypothetical protein, conserved	104	80	42	101
Tb927.11.8220	AUK1 aurora B kinase	238	80	48	126
Tb927.6.2020	FG-GAP repeat protein, putative,intergrin alpha chain protein, putative	160	80	59	115
Tb927.3.1410	cytochrome oxidase subunit VII (COXVII)	157	80	66	122
Tb927.11.8700	hypothetical protein, conserved, DNA PolY-like superfamily domain: trans-lesion DNA synthesis.	82	80	32	111
Tb11.v5.0694	glycosyltransferase, putative	121	80	24	127
Tb927.10.13380	hypothetical protein, conserved	122	80	42	151
Tb927.11.12680	prefoldin subunit 2, also clathrin associated	86	80	48	106
Tb927.1.740	phosphatidylinositol-4-phosphate 5-kinase related	95	80	30	111
Tb927.11.4400	TMA22, associates woth TMA20 in yeast	96	80	36	143
Tb927.5.4070	PPL1 priming DNA polymerase	101	80	32	150
Tb927.5.680	hypothetical protein, conserved	87	80	26	80
Tb927.3.5030	KU70 protein (KU70)	103	80	32	164
Tb927.7.4810	HD domain containing protein, putative	111	80	33	98
Tb927.4.3610	protein phosphatase 1, putative	110	80	44	85
Tb927.11.5880	Mitchondrial LSU ribosomal protein	101	80	21	98
Tb927.10.12690	hypothetical protein, conserved	62	80	43	86
Tb927.7.2230	mitochondrial carrier protein, putative	112	80	49	143
Tb927.5.560	hypothetical protein, conserved	94	80	44	103
Tb927.3.1280	NPL4 family, putative	117	80	32	129
Tb927.4.1590.1	hypothetical protein, conserved	89	80	42	118
Tb927.3.4420	hypothetical protein, conserved, alpha/beta hydrolase domain	77	80	64	126
Tb927.11.210	hypothetical protein, conserved	127	80	32	115
Tb927.10.3540	hypothetical protein, conserved	100	80	41	90
Tb927.1.1380	serine/threonine protein phosphatase 2A regulatory subunit, putative	92	80	36	144
Tb927.9.12530	DnaJ domain containing protein, putative	177	80	37	83
Tb927.9.6580	hypothetical protein, conserved	78	80	33	111
Tb927.6.3010	PH domain containing protein, putative	480	80	119	112
Tb11.v5.0192	B-box zinc finger, putative	194	80	40	103
Tb927.5.840	KRI1-like family/KRI1-like family C-terminal, putative	60	80	36	164
Tb927.11.14760	Clustered mitochondria/Translation initiation factor eIF3 subunit 135, putative	141	80	25	120
Tb927.9.11880	Mitchondrial SSU ribosomal protein	124	80	38	110
Tb927.10.5520	AmmeMemoRadiSam system protein B, putative	93	80	42	105
Tb927.11.4680	SURF1 family, putative	108	80	33	97
Tb927.9.3030	hypothetical protein, conserved	125	80	47	135
Tb927.9.10670	Bardet-Biedl syndrome 1 protein homolog (BBS1-like protein 1), putative	232	79	37	101
Tb927.9.10870	hypothetical protein, conserved	77	79	34	86
Tb927.10.14590	Protein of unknown function (DUF1279), putative	85	79	55	86
Tb11.v5.0905	hypothetical protein, conserved	106	79	37	130
Tb11.v5.0212	ribulose-phosphate 3-epimerase, putative	73	79	53	76
Tb927.9.15010	NADH-ubiquinone oxidoreductase complex I subunit, putative	107	79	44	97
Tb927.10.1140	epsilon tubulin (TUBE1)	78	79	46	93
Tb927.5.294b	hypothetical protein	141	79	44	97
Tb11.v5.0841	hypothetical protein, conserved	86	79	35	111
Tb927.8.6250	TbNup76 Complex+149, 140, symmetric, interact MEX67	101	79	45	151
Tb927.8.7720	hypothetical protein, conserved	64	79	19	84
Tb927.9.10820	hypothetical protein, conserved	123	79	34	133
Tb927.2.2400	glycosyltransferase (GlcNAc), putative	107	79	46	115
Tb927.5.2970	suppressive immunomodulating factor (TSIF)	146	79	36	142
Tb927.8.6120	hypothetical protein, conserved	227	79	54	103
Tb927.11.8440	haloacid dehalogenase-like hydrolase, putative	198	79	54	158
Tb927.7.3400	MORN repeat, putative	83	79	27	88
Tb927.9.8260	TimRhom1, rhomboid-like protein	133	79	49	121
Tb927.3.5390	Ring finger domain containing protein, putative	62	79	18	109
Tb927.11.2390	Tubulin-tyrosine ligase family, putative	102	79	31	150
Tb927.1.3840	hypothetical protein, conserved	93	79	29	116
Tb927.10.5300	eIF-6	116	79	35	106
Tb927.11.13850	hypothetical protein, conserved	115	79	40	101
Tb927.11.10750	Pre-mRNA-splicing factor CWC22, putative	73	79	40	128
Tb927.11.3470	endosomal integral membrane protein, putative	97	79	42	121
Tb927.3.3740	Zinc-finger double-stranded RNA-binding, putative	73	79	26	131
Tb927.11.9600	hypothetical protein, conserved	92	79	34	111
Tb927.11.15740	hypothetical protein, conserved	99	79	43	115
Tb927.4.490	hypothetical protein, conserved	81	79	34	116
Tb927.5.288b	ribulose-phosphate 3-epimerase, putative	73	79	53	76
Tb927.9.8700	hypothetical protein, conserved	103	79	44	104
Tb927.7.600	DNA ligase, putative,mitochondrial DNA ligase homolog, putative	105	79	32	90
Tb927.11.600	Mitochondrial tRNA import	103	79	64	116
Tb927.3.1140	Surp module, putative	105	79	42	113
Tb927.10.12010	hypothetical protein, conserved	121	79	55	107
Tb927.4.4180	hypothetical protein, conserved	118	79	35	153
Tb927.10.5970	predicted zinc finger protein	194	79	40	102
Tb927.11.15600	histone deacetylase 2 (DAC2 or HDAC2)	159	79	44	131
Tb927.9.6420	hypothetical protein, conserved	65	79	38	104
Tb11.v5.0756	DNA polymerase kappa, putative	130	79	45	93
Tb927.7.1360	hypothetical protein, conserved	116	79	35	121
Tb927.3.3370	hypothetical protein, conserved	82	79	25	92
Tb11.v5.0246	eukaryotic translation initiation factor 6, putative	116	79	35	106
Tb927.10.7010	hypothetical protein, conserved	66	79	34	127
Tb927.9.8680	cytochrome c oxidase assembly factor, putative	142	79	47	98
Tb927.11.10510	ubiquinone biosynthesis methyltransferase, putative	98	79	56	102
Tb927.3.910	gamma-tubulin	187	79	44	99
Tb927.10.2210	ubiquitin carboxyl-terminal hydrolase, Clan CA cysteine peptidase, family C12, putative	58	79	38	82
Tb927.11.1570	hypothetical protein, conserved no matches	126	79	42	66
Tb927.10.9400	branch point binding protein SF1, putative	97	79	37	112
Tb927.4.3480	hypothetical protein	124	79	91	86
Tb927.1.3400	hypothetical protein, conserved	80	79	51	102
Tb927.10.13620	NADH-ubiquinone oxidoreductase complex I subunit, NDUFA9 subunit, putative	126	79	43	134
Tb927.9.11760	DNA repair protein XPG, RAD2, putative	420	78	124	91
Tb927.11.9100	Domain of unknown function (DUF4586), putative	140	78	42	146
Tb927.9.4660	hypothetical protein, conserved	89	78	25	110
Tb927.11.16050	DYX1C1, HSP20 domain	112	78	45	107
Tb11.v5.0884	hypothetical protein, conserved	88	78	54	162
Tb927.2.6280	adenosine transporter 2, putative (TbNT7)	215	78	60	132
Tb927.8.8300	AAT10	102	78	41	91
Tb927.7.4380	Bromodomain protein BDF4	97	78	31	128
Tb927.10.16020	pre-RNA processing PIH1/Nop17, putative	47	78	25	66
Tb927.10.15870	RNA binding protein, putative, SWAP domain	55	78	33	74
Tb11.v5.0527	WD domain, G-beta repeat, putative	76	78	44	129
Tb927.3.3820	hypothetical protein, conserved	105	78	45	153
Tb927.7.6320	BTB/POZ domain/Regulator of chromosome condensation (RCC1) repeat, putative	125	78	37	120
Tb927.7.1670	eIF4E6	109	78	41	105
Tb927.10.10400	Mitchondrial SSU ribosomal protein S11	60	78	41	90
Tb927.9.11280	Mitchondrial SSU ribosomal S17, putative	92	78	54	106
Tb927.10.330	hypothetical protein, conserved	115	78	29	98
Tb11.v5.0647	hypothetical protein, conserved	85	78	37	151
Tb927.11.11800	DNA repair and recombination helicase protein PIF3	98	78	33	119
Tb927.5.3090	Mitochondrial ATP synthase subunit, putative	97	78	43	107
Tb927.3.1430	chaperone DNAj, putative, J46	74	78	24	93
Tb927.11.9120	SNF2 family N-terminal domain/Ring finger domain containing protein, putative	90	78	31	132
Tb927.10.4820	hypothetical protein, conserved	117	78	33	92
Tb927.8.4150	TimRhomII	144	78	59	139
Tb927.11.5560	hypothetical protein, conserved	95	78	35	150
Tb927.3.5660	GnT11 UDP-GlcNAc:α3-D-mannoside β1–2-N-acetylglucosaminyltransferase I	194	78	36	126
Tb927.4.4540	zinc finger domain, LSD1 subclass, putative	186	78	44	90
Tb927.11.5120	TPR repeat/SET domain containing protein, putative	122	78	38	147
Tb927.10.16110	CMF1, possible component of motile flagella	76	78	44	129
Tb927.6.3450	hypothetical protein, conserved	108	78	32	150
Tb927.5.3880	hypothetical protein, conserved	120	78	38	156
Tb927.8.660	Sel1 repeat, putative	81	78	36	76
Tb927.9.12910	selenocysteine lyase	104	78	48	112
Tb927.3.3040	Right handed beta helix region, putative	105	78	26	145
Tb927.11.14480	ubiquitin carboxyl-terminal hydrolase, putative	119	78	55	86
Tb927.11.16060	zinc finger protein, putative,predicted zinc finger protein	93	78	42	77
Tb927.10.810	pentatricopeptide repeat domain containing protein, putative	147	78	41	181
Tb927.11.6580	hypothetical protein, conserved	88	78	37	153
Tb927.3.5280	spliceosome-associated protein 49, SF3b(SAP)49 (DRBD1)	103	78	40	113
Tb927.3.3920	AUK2 serine/threonine-protein kinase	267	78	68	127
Tb927.9.7500	hypothetical protein	79	78	28	94
Tb11.v5.0632	Sel1 repeat, putative	81	78	36	76
Tb927.10.8110	Protein of unknown function (DUF2453), putative	111	78	38	102
Tb927.10.8980	hypothetical protein, conserved	146	78	57	194
Tb927.7.5700	ATOM36	96	78	64	121
Tb927.3.5260	hypothetical protein, conserved	160	78	57	113
Tb927.6.1100	hypothetical protein, conserved, no domains, kinetoplastid specific	166	78	43	83
Tb927.9.15230	hypothetical protein, conserved	122	78	51	126
Tb927.11.6490	hypothetical protein, conserved	99	78	58	105
Tb927.6.4070	hypothetical protein, conserved	157	78	53	128
Tb927.8.3980	hypothetical protein, conserved	90	78	39	105
Tb927.11.16650	hypothetical protein, conserved	97	78	35	115
Tb927.3.1270	PRP38 family, putative	104	78	41	134
Tb927.9.7670	hypothetical protein, conserved, no clear matches	56	78	40	99
Tb927.7.1450	Conserved hypothetical ATP binding protein, putative	92	78	39	82
Tb927.10.5530	hypothetical protein, conserved	72	78	35	98
Tb927.5.4390	hypothetical protein, conserved	138	78	45	131
Tb927.11.17860	hypothetical protein, conserved	80	78	22	100
Tb927.8.5590	SH3-binding, glutamic acid-rich protein, putative	144	78	60	85
Tb927.4.2170	hypothetical protein, conserved, low homology to phosphatidylserinsynthase	112	78	40	85
Tb927.7.550	WD domain, G-beta repeat, putative	149	78	50	112
Tb927.8.1680	KKT12 Kinetochore protein	106	77	34	119
Tb927.7.4400	IP6K IP6 kinase	96	77	32	123
Tb927.6.3230	RNA pseudouridylate synthase, putative	69	77	38	68
Tb927.11.7600	hypothetical protein, conserved	82	77	31	102
Tb927.10.13110	dynein light chain, putative,dynein light chain 2B, redicted dynein modulator,roadblock/LC7 family member	128	77	50	90
Tb927.10.11810	hypothetical protein, conserved	116	77	43	106
Tb927.5.3440	hypothetical protein, conserved	206	77	44	88
Tb927.4.710	hypothetical protein, conserved	80	77	33	114
Tb927.5.2740	TBC-F likely GAP	78	77	38	78
Tb11.v5.1041	hypothetical protein, conserved	193	77	46	152
Tb11.02.5100b	hypothetical protein, conserved	99	77	42	109
Tb927.7.5100	hypothetical protein, conserved	97	77	33	118
Tb927.11.7110	myotubularin-associated protein, putative	74	77	26	83
Tb11.v5.0606	hypothetical protein, conserved	65	77	29	85
Tb927.6.410	hypothetical protein, conserved	613	77	103	154
Tb927.8.2600	WD domain, G-beta repeat/BING4CT (NUC141) domain containing protein, putative	71	77	41	137
Tb927.11.3460	hypothetical protein, conserved	85	77	30	83
Tb927.7.560	hypothetical protein, conserved	197	77	51	130
Tb927.3.4260	Acyl-coenzyme A thioesterase, putative	195	77	36	142
Tb927.9.4730	hypothetical protein, unlikely	101	77	29	166
Tb927.11.3050	hypothetical protein	58	77	36	85
Tb927.11.10640	DNA-(apurinic or apyrimidinic site) lyase, putative	74	77	21	111
Tb927.9.690	VSG pseudogene	48	77	30	62
Tb927.2.4800	hypothetical protein, conserved	132	77	64	133
Tb927.11.9490	CobW/HypB/UreG, nucleotide-binding domain containing protein, putative	88	77	36	121
Tb927.8.1520	NUDIX hydrolase	74	77	40	114
Tb927.8.2840	hypothetical protein, conserved	86	77	45	125
Tb927.5.3770	hypothetical protein, conserved	206	77	44	88
Tb927.6.2490	SDH7 succinate dehydrogenase (complex II) subunit	190	77	56	92
Tb927.9.1790	hypothetical protein, conserved	78	77	49	72
Tb927.11.3430	hypothetical protein, conserved	73	77	40	79
Tb927.1.3390	Eukaryotic protein of unknown function (DUF866), putative	127	77	41	123
Tb927.10.12790	hypothetical protein	36	77	20	53
Tb927.10.7270	hypothetical protein, conserved	94	77	35	110
Tb927.9.7080	hypothetical protein, conserved	89	77	42	96
Tb927.11.4940	AAA ATPase, putative	110	77	36	129
Tb927.8.2000	cyclophilin, putative (NCP1) (in PUF7-TAP)	86	77	43	117
Tb927.4.1450	hypothetical protein, conserved	76	77	39	107
Tb927.7.6450	tRNA-dihydrouridine synthase 3, putative	68	77	35	107
Tb11.v5.0625	C-terminal motor kinesin, putative	124	77	42	153
Tb927.9.12700	phospholipase A1, putative flippase	211	77	49	176
Tb927.5.3020	hypothetical protein, conserved	69	77	40	66
Tb927.2.4110	mitochondrial processing peptidase alpha subunit MPP alpha	133	77	44	144
Tb927.8.1010	chaperone DNAj, putative, J30	75	77	47	105
Tb927.1.1140	Transmembrane protein 231, putative	43	77	33	61
Tb927.8.8340	CRAL/TRIO domain containing protein, putative	181	77	34	94
Tb927.1.1120	Ribosomal RNA-processing protein 8, putative (RRP8)	86	77	37	95
Tb927.4.3140	Homologue of yeast SDO1 and human SBDS, involved in 60S ribosome maturation	89	77	30	107
Tb927.11.14460	ADP-ribosylation factor GTPase activating protein 1, putative	86	77	35	96
Tb927.1.4250	hypothetical protein, conserved	57	77	26	115
Tb927.4.2750	hypothetical protein, conserved	171	77	58	127
Tb927.4.530	hypothetical protein, conserved	124	77	49	137
Tb927.11.13560	SET domain containing protein, putative	374	77	98	143
Tb927.3.2220	eIF3j	81	77	45	104
Tb927.5.4090	hypothetical protein, conserved, kinetoplastid-specific	76	77	42	88
Tb927.11.19010	variant surface glycoprotein (VSG), putative	694	77	158	209
Tb11.v5.0717	hypothetical protein, conserved	59	77	28	90
Tb927.11.7940	calmodulin, putative	125	77	56	107
Tb927.11.15240	Ras-related protein RAB2B, putative	76	77	13	111
Tb927.4.3440	BB50	125	77	43	122
Tb927.11.1290	hypothetical protein, conserved	83	77	44	93
Tb927.8.1710	protein phosphatase 2A, regulatory subunit B, putative,phosphotyrosyl phosphate activator protein, putative	103	77	43	115
Tb927.11.7214	hypothetical protein, conserved, SAm-dependent methyltransferase domain	99	77	42	109
Tb927.11.14380	Kinetoplast polyadenylation/uridylation factor 2	114	76	47	108
Tb927.10.8130	hypothetical protein, conserved	82	76	38	93
Tb927.9.11940	replication factor A protein 3, putative	83	76	29	93
Tb927.4.540	hypothetical protein, conserved	90	76	33	88
Tb927.9.9720	glucosidase II beta subunit-like protein, putative	90	76	70	103
Tb11.v5.0148	hypothetical protein, conserved	80	76	29	99
Tb11.v5.0177	hypothetical protein, conserved	81	76	38	108
Tb927.2.5180	aldo-keto reductase, putative	84	76	43	108
Tb927.3.710	RING-variant domain containing protein, putative	186	76	66	134
Tb927.11.6820	hypothetical protein, conserved	110	76	37	128
Tb927.4.1620	phosphatidylinositol 4-phosphate 5-kinase alpha (PIPKA)	143	76	51	114
Tb927.6.1290	hypothetical protein, conserved	114	76	31	158
Tb927.4.2560	Cardolipin synthase	107	76	35	139
Tb927.11.7500	Protein of unknown function (DUF423), putative	114	76	71	106
Tb927.2.4460	hypothetical protein, conserved	108	76	35	119
Tb11.v5.0734	multidrug resistance-associated protein, putative	97	76	26	168
Tb927.8.2570	hypothetical protein, conserved	99	76	37	124
Tb927.3.4920	LETM1 and EF-hand domain-containing protein 1, inner mitochondrial membrane?	103	76	49	104
Tb927.11.11730	MRP protein, putative	85	76	39	127
Tb927.11.1810	Ring finger domain containing protein, putative	74	76	45	110
Tb927.5.4860	ESAG3 pseudogene	116	76	37	73
Tb927.10.9410	selenophosphate synthetase, putative	72	76	30	121
Tb927.10.9930	PHD-zinc-finger like domain containing protein, putative	115	76	30	111
Tb927.11.3060	Phosphate transport (Pho88), putative	86	76	44	90
Tb927.10.1850	WD domain, G-beta repeat, putative	98	76	39	109
Tb927.7.6240	hypothetical protein, conserved	91	76	37	112
Tb927.2.6220	adenosine transporter 2, putative (TbNT4)	227	76	50	165
Tb927.7.3510	Mitchondrial LSU ribosomal protein	69	76	36	110
Tb927.9.5000	hypothetical protein, conserved	72	76	57	79
Tb927.10.13730	60S ribosomal protein L7	92	76	39	98
Tb927.10.7830	hypothetical protein, conserved	135	76	55	121
Tb927.9.9090	WD domain, G-beta repeat, putative	121	76	33	85
Tb11.v5.0672	cardiolipin synthetase, putative	107	76	35	141
Tb927.7.4960	CAP50 Clathrin-associated protein	81	76	38	108
Tb927.10.11100	deoxyribodipyrimidine photolyase, putative,DNA repair enzyme, putative	84	76	32	147
Tb11.v5.0405	50S ribosome-binding GTPase, putative	75	76	32	106
Tb927.10.8320	cytochrome oxidase subunit IX (COXIX)	127	76	71	74
Tb927.10.6600	hypothetical protein, conserved	78	76	33	110
Tb927.10.2080	hypothetical protein, conserved	115	76	46	75
Tb11.1410	Ring finger domain containing protein, putative	74	76	45	110
Tb927.8.8320	hypothetical protein, conserved	51	76	32	87
Tb927.8.2970	hypothetical protein, conserved	82	76	42	77
Tb927.10.6540	kinetoplastid-specific phospho-protein phosphatase, putative	115	76	33	130
Tb927.2.4970	UV radiation resistance protein and autophagy-related subunit 14, putative	96	76	43	120
Tb927.7.4610	hypothetical protein, conserved	81	76	29	99
Tb927.7.3910	NADH-ubiquinone oxidoreductase complex I subunit, putative	80	76	47	91
Tb927.9.7200	hypothetical protein, conserved	86	76	26	88
Tb927.7.2960	POMP33	182	76	36	76
Tb927.3.3970	RNA binding protein, putative, LYAR-type C2HC zinc finger domain	108	76	43	102
Tb927.4.5210	hypothetical protein, conserved	66	76	31	63
Tb927.11.850	protein kinase, putative	52	76	38	74
Tb927.5.4400	hypothetical protein, conserved	264	76	56	105
Tb927.9.8160	chaperone DNAj, putative, J11	100	76	43	115
Tb927.4.470	snoRNP protein GAR1, putative	73	76	46	94
Tb11.v5.0535	minichromosome maintenance (MCM) complex subunit, putative	84	76	55	149
Tb927.11.14230	Vps23 core domain containing protein, putative	90	76	25	62
Tb927.9.14070	short-chain dehydrogenase, putative	100	75	46	105
Tb927.7.3500	glutathione-S-transferase/glutaredoxin, putative	131	75	50	112
Tb927.4.3000	hypothetical protein, conserved, F-box domains,P-loop Ntd triphosphate hydrolase	228	75	54	114
Tb927.9.12160	hypothetical protein, conserved	87	75	37	123
Tb927.9.12790	dolichol kinase, putative	125	75	33	115
Tb927.9.4560	RBP32	77	75	25	110
Tb927.11.14890	DNA polymerase alpha/epsilon subunit B, putative	67	75	26	103
Tb927.3.1560	TIF2 ttaggg binding factor interacting	70	75	32	79
Tb927.2.160	Protein of unknown function (DUF1181), putative	140	75	55	133
Tb927.2.3460	D-alanyl-glycyl endopeptidase-like protein,cysteine peptidase, Clan CA, family C51, putative	64	75	30	71
Tb927.5.1570	ZC3H12	60	75	22	96
Tb927.5.2880	chaperone DNAj, putative, J14	125	75	50	98
Tb927.5.590	protein phosphatase 1, regulatory subunit, putative	80	75	43	94
Tb927.5.2490	hypothetical protein, conserved (pseudogene)	76	75	36	72
Tb927.6.3170	hypothetical protein, conserved	102	75	42	126
Tb927.10.13890	hypothetical protein, conserved	55	75	14	78
Tb927.4.3030	hypothetical protein, conserved	73	75	22	94
Tb927.10.4100	hypothetical protein, conserved	98	75	27	135
Tb927.9.10960	ATP-dependent DEAD/H RNA helicase, putative, no clear yeast homologue	105	75	34	118
Tb927.11.350	RBP43	138	75	39	122
Tb11.v5.0671	protein kinase A catalytic subunit, putative	151	75	31	117
Tb927.10.10170	PRL1 / Prp46	75	75	38	130
Tb11.v5.0853	Vacuolar sorting protein 9 (VPS9) domain containing protein, putative	122	75	39	96
Tb927.1.1980	Protein transport protein yif1, putative	99	75	40	97
Tb11.v5.0893	hypothetical protein, conserved	86	75	29	93
Tb927.8.5630	dihydroorotase, putative	73	75	23	111
Tb927.4.4940	hypothetical protein, conserved, poly(Q), no clear yeast or human matches	55	75	25	71
Tb927.11.16510	cytochrome b/c1 complex component, putative	125	75	53	115
Tb927.10.4620	peptidyl-prolyl cis-trans isomerase, putative (PPIase)	138	75	59	95
Tb927.3.1450	CorA-like Mg2+ transporter protein, putative	133	75	48	89
Tb927.11.15620	hypothetical protein, conserved	104	75	44	121
Tb927.10.1350	hypothetical protein, conserved	93	75	34	152
Tb927.9.8040	hypothetical protein, conserved	97	75	43	170
Tb927.8.2240	tryptophanyl-tRNA synthetase, putative	72	75	35	120
Tb11.v5.0967	hypothetical protein, conserved	228	75	54	114
Tb927.9.3540	hypothetical protein, conserved	55	75	30	85
Tb927.3.2010	hypothetical protein, conserved	98	75	37	135
Tb927.10.4800	hypothetical protein, conserved	102	75	51	146
Tb927.4.2870	hypothetical protein, conserved	94	75	31	84
Tb927.2.6180	iron/ascorbate oxidoreductase family protein, putative	139	75	59	94
Tb927.9.7190	oxidoreductase, putative	82	75	43	102
Tb927.10.13010	protein kinase A catalytic subunit 3(PKAC3)	151	75	31	117
Tb927.11.14960	PUF7	107	75	53	106
Tb927.1.4380	Putative integral membrane protein conserved region (DUF2404), putative	74	75	53	113
Tb927.4.4360	monoglyceride lipase, putative	91	75	37	112
Tb927.11.13580	ubiquinone biosynthesis protein-like protein	82	75	60	79
Tb927.10.950	hypothetical protein, conserved	98	75	31	113
Tb927.3.830	flap endonuclease-1 (FEN-1), putative	67	75	29	111
Tb927.8.4390	eIF-2B GDP-GTP exchange factor, putative	112	75	42	157
Tb927.11.290	phosphatase and tensin homologue, putative	95	75	47	82
Tb927.10.7130	hypothetical protein, conserved	81	75	34	163
Tb927.6.1230	kinetoplastid-specific phospho-protein phosphatase	157	75	51	119
Tb927.11.12260	hypothetical protein, conserved	126	75	41	140
Tb927.7.2580	ZC3H19	122	75	34	125
Tb927.9.13030	QA-SNARE protein putative	76	75	26	76
Tb11.v5.0648	hypothetical protein, conserved	55	75	22	118
Tb927.10.14690	syntaxin, putative	81	75	35	94
Tb927.9.5350	actin related protein 3, putative	114	75	32	74
Tb927.7.1400	TAC60 component of tripartite attachment complex	299	75	89	132
Tb927.7.3010	Nitrogen permease regulator 2, putative	98	75	35	122
Tb927.10.310	PUF3	443	75	54	95
Tb927.4.380	WD domain, G-beta repeat, putative	199	75	47	98
Tb927.11.6970	NADH-cytochrome b5 reductase-like protein	74	74	32	87
Tb927.4.750	50S ribosomal protein L7Ae, putative	74	74	28	87
Tb927.3.4860	MKK1 protein kinase	148	74	48	98
Tb927.11.7212	hypothetical protein, conserved	90	74	46	64
Tb927.10.6340	hypothetical protein, conserved	101	74	37	115
Tb927.5.3780	hypothetical protein, conserved	113	74	41	106
Tb927.6.2920	hypothetical protein, conserved	136	74	49	89
Tb927.10.13100	CIF3 cytokinesis initiation factor	130	74	40	153
Tb927.2.5750	tyrosyl-DNA Phosphodiesterase (Tdp1), putative	106	74	53	111
Tb927.10.10690	CEP19	230	74	59	113
Tb927.9.6650	Aarsdi, homologue of alanyl tRNA editing protein	98	74	32	129
Tb927.3.2240	BRO1-like domain containing protein, putative	83	74	30	70
Tb927.11.16920	VEX1	154	74	37	142
Tb927.10.6550	Poly(ADP-ribose) polymerase and DNA-Ligase Zn-finger region/Zinc-finger (CX5CX6HX5H) motif containing protein, putative	108	74	63	132
Tb927.4.640	GRIP domain containing protein, putative	61	74	39	87
Tb927.11.9360	prenyltransferase, putative	132	74	32	122
Tb927.11.5840	eIF1 Protein translation factor SUI1 homolog, putative	76	74	38	81
Tb11.v5.0357	homocysteine S-methyltransferase, putative	63	74	41	88
Tb927.10.13840	Domain of unknown function (DUF4475), putative	193	74	53	112
Tb927.10.4310	prohibitin 2 (PHB2)	138	74	52	133
Tb927.11.13550	hypothetical protein, conserved	151	74	40	126
Tb927.11.1010	chaperone DNAj, putative, J18	68	74	29	81
Tb927.2.2860	hypothetical protein, conserved	131	74	42	114
Tb927.1.1540	Tubulin/FtsZ family, putative	75	74	28	114
Tb927.11.7960	kPAP kinetoplast poly(A) polymerase 1	90	74	43	117
Tb927.1.1270	homocysteine S-methyltransferase, putative	63	74	41	88
Tb927.7.1510	pseudouridylate synthase I, putative	113	74	48	144
Tb927.9.13250	NADPH--cytochrome p450 reductase, putative (CPR)	96	74	44	116
Tb927.10.7780	KFR1 protein kinase	61	74	41	95
Tb11.v5.0272	hypothetical protein, conserved	101	74	37	115
Tb927.3.1860	ATP-grasp domain containing protein, putative	77	74	27	144
Tb927.10.11640	Protein prenyltransferase alpha subunit repeat, putative	123	74	51	94
Tb927.7.2280	hypothetical protein, trypanosome-specific.	156	74	42	59
Tb927.8.6620	hypothetical protein, conserved	92	74	34	146
Tb927.4.3820	hypothetical protein, conserved	89	74	26	82
Tb927.11.7450	ZC3H43	83	74	35	114
Tb927.4.2840	hypothetical protein, conserved	132	74	43	121
Tb11.02.5070b	hypothetical protein, conserved	90	74	46	64
Tb927.11.7340	hypothetical protein, conserved, PLP-dependent transferase domain	94	74	26	93
Tb927.11.2310	hypothetical protein, conserved	49	74	24	103
Tb927.11.1300	UBA/TS-N domain containing protein, putative	96	74	34	123
Tb927.4.1720	nucleoside diphosphate kinase, putative	115	74	44	130
Tb927.11.9130	replication factor A, 51kDa subunit, putative	124	74	32	126
Tb927.3.3120	hypothetical protein, conserved	187	74	46	136
Tb927.1.4320	hypothetical protein, unlikely	52	74	11	60
Tb927.10.14020	hypothetical protein, conserved, in mitochondrion	111	74	30	105
Tb927.6.2560	hypothetical protein, conserved	90	74	35	110
Tb927.3.2260	Mitchondrial SSU ribosomal protein	80	74	27	63
Tb927.9.15450	Domain of unknown function (DUF4205), putative	77	74	30	111
Tb927.10.1750	hypothetical protein, conserved	62	74	35	96
Tb927.9.8810	hypothetical protein, conserved	112	74	47	111
Tb927.11.11930.2	hypothetical protein, conserved	58	74	29	64
Tb927.10.3750	Endonuclease/Exonuclease/phosphatase family, putative	94	74	18	117
Tb927.6.2580	hypothetical protein, conserved	187	74	51	103
Tb927.3.3080	NEK6 protein kinase	88	74	41	81
Tb927.3.1080	POMP23	109	74	59	101
Tb927.11.10570	LSU2340 Mitchondrial LSU ribosomal protein	65	74	25	88
Tb927.11.6860	3-UTR of 11.6870	70	73	14	147
Tb927.7.1550	KRET2	103	73	34	136
Tb927.11.3880	actin, putative (TRYPARP)	197	73	68	139
Tb927.10.8150	Bromodomain protein BDF1	104	73	41	96
Tb927.9.12950	hypothetical protein, conserved	59	73	30	73
Tb927.10.1960	hypothetical protein, conserved	101	73	32	136
Tb927.9.3080	hypothetical protein, conserved	128	73	56	94
Tb927.4.2480	8-oxoguanine DNA glycosylase, putative	163	73	49	111
Tb927.8.1230	hypothetical protein, conserved	62	73	29	105
Tb927.10.910	DNA repair and recombination helicase protein PIF6	112	73	30	115
Tb927.11.770	hypothetical protein, conserved	73	73	36	115
Tb927.8.4680	Spinocerebellar ataxia type 10 protein domain containing protein, putative	101	73	48	102
Tb927.10.9870	CMF12, possible component of motile flagella	117	73	50	110
Tb927.8.870	serine/threonine kinase, putative,protein kinase, putative	99	73	18	104
Tb927.10.10700	splicing factor Prp31	104	73	37	102
Tb927.2.4150	hypothetical protein, conserved	91	73	45	89
Tb927.7.4980	ZC3H23 POMP35	136	73	40	95
Tb927.10.5510	endonuclease/exonuclease/phosphatase, putative	86	73	32	117
Tb927.5.1280	alanine racemase, putative	86	73	37	77
Tb11.v5.0482	hypothetical protein, conserved	65	73	24	91
Tb927.8.6370	Flagellar pocket collar protein FPC4	99	73	26	80
Tb927.8.6350	CYC11, CYC2-like cyclin	169	73	39	123
Tb927.7.2800	Prp18 domain containing protein, putative	101	73	45	108
Tb927.9.2600	hypothetical protein, conserved	103	73	52	107
Tb927.9.6470	hypothetical protein, conserved	98	73	33	73
Tb927.3.1940	hypothetical protein, possible component of cytochorome oxidase complex	79	73	43	93
Tb927.1.760	wd40 repeat domain-containing protein	119	73	39	115
Tb927.7.1470	ATPase subunit 9 or c3	129	73	74	127
Tb11.v5.1061	hypothetical protein, conserved	107	73	44	101
Tb927.11.9050	p21-C-terminal region-binding protein, putative	173	73	49	137
Tb927.9.2960	hypothetical protein, unlikely	58	73	48	81
Tb927.11.4980	ATP-dependent DEAD/H RNA helicase, putative Dbp9, ribosome assembly?	99	73	30	108
Tb927.10.6090	tRNA pseudouridine synthase A, putative	103	73	50	150
Tb927.9.3390	Calmodulin-binding, putative	103	73	54	63
Tb927.11.310	hypothetical protein, conserved	240	73	54	104
Tb927.9.9220	hypothetical protein, conserved	92	73	58	129
Tb927.11.8320	hypothetical protein, conserved	549	73	129	84
Tb927.7.6820	hypothetical protein, conserved	88	73	57	123
Tb927.11.3320	ras-like small GTPase, putative (TbGTR)	99	73	48	95
Tb927.11.2710	cell division cycle 45 (CDC45), putative	118	73	37	108
Tb927.10.9050	pseudouridine synthase PUS7	82	73	33	140
Tb11.v5.0179	hypothetical protein, conserved	136	73	40	95
Tb927.3.4470	hypothetical protein, conserved	272	73	53	90
Tb927.11.10240	hslVU complex proteolytic subunit, in mitochondrion	150	73	48	124
Tb927.7.6990	cytochrome c oxidase complex	56	73	39	68
Tb927.10.2250	ubiquitin-conjugating enzyme variant Kua homologue, putative	155	73	36	95
Tb927.4.2440	hypothetical protein, very weak match to yeast ribosomal protein RSM23	70	73	32	99
Tb927.5.110	variant surface glycoprotein (VSG)-related, putative	49	73	29	60
Tb927.6.1810	Alpha/beta hydrolase family, putative	84	73	29	98
Tb11.v5.0902	hypothetical protein, conserved	87	73	24	114
Tb927.7.6570	Enriched in surface-labeled proteome protein 17 (ESP17)	90	73	39	74
Tb927.11.3400	hypothetical protein, conserved	82	72	30	93
Tb927.10.7820	hypothetical protein, conserved	97	72	49	101
Tb927.2.6240	adenosine transporter 2 (TbNT5)	177	72	52	103
Tb927.7.2090	hypothetical protein, conserved, no clear yeast or human matches	49	72	15	77
Tb927.10.2850	hypothetical protein	51	72	31	81
Tb927.10.1520	ras-related protein Rab21, putative	75	72	55	80
Tb927.10.1530	hypothetical protein, conserved	112	72	37	142
Tb927.7.3240	Mitchondrial SSU ribosomal associated	69	72	53	98
Tb927.1.1200	Mitchondrial SSU ribosomal protein	95	72	32	95
Tb11.v5.0223	BNR repeat-like domain/Concanavalin A-like lectin/glucanases superfamily, putative	68	72	30	83
Tb927.11.3130	glycosomal transporter (GAT2)	91	72	26	164
Tb11.v5.0904	glutaredoxin-like protein, putative	60	72	25	82
Tb927.10.9130	pre-mRNA splicing factor ATP-dependent RNA helicase, putative	98	72	34	123
Tb927.4.4300	NADH-ubiquinone oxidoreductase complex I subunit, putative	74	72	26	117
Tb927.7.5680	deoxyribose-phosphate aldolase, putative	79	72	34	74
Tb927.9.13970	hypothetical protein, conserved, no domains	114	72	65	114
Tb927.8.3850	PSP1 C-terminal conserved region, putative	91	72	34	144
Tb927.5.440	trans-sialidase, putative	69	72	30	84
Tb927.10.10630	hypothetical protein, conserved	89	72	29	81
Tb927.5.3970	adenylate kinase, putative (ADKE)	133	72	30	133
Tb927.5.3420	ABC1 family, putative	78	72	41	101
Tb927.11.13820	hypothetical protein, conserved	62	72	18	85
Tb927.10.11510	hypothetical protein, conserved	48	72	18	85
Tb927.11.1360	zinc-finger of a C2HC-type, putative	119	72	34	113
Tb927.6.3630	Sphingosine-1-phosphate lyase	131	72	56	136
Tb927.6.2860	WD domain, G-beta repeat, putative	222	72	65	137
Tb927.11.2150	hypothetical protein, conserved	238	72	66	109
Tb927.6.350	hypothetical protein, conserved, T. brucei specific, 2 C2H2 Zn fingers	79	72	21	78
Tb927.9.7470	purine nucleoside transporter NT10	100	72	45	71
Tb927.7.3170	Beta-lactamase superfamily domain containing protein, putative	108	72	48	109
Tb927.8.4450	RBP11	55	72	35	97
Tb927.4.2630	ATP-dependent DEAD/H RNA helicase, putative Dbp10, ribosome biogenesis?	89	72	39	145
Tb927.5.410	invariant surface glycoprotein, putative	65	72	46	68
Tb927.8.2480	3-oxo-5-alpha-steroid 4-dehydrogenase-like, putative	98	72	34	112
Tb927.8.2420	hypothetical protein, conserved	53	72	29	75
Tb927.6.3050	ALDH3 aldehyde dehydrogenase	125	72	42	159
Tb927.5.3460	hypothetical protein, conserved, LysM domain (peptidoglycan binding). trypanosoma-specific	65	72	20	107
Tb927.10.800	hypothetical protein, conserved	85	72	25	107
Tb927.10.9850	amino acid transporter, putative	97	72	29	118
Tb927.11.2720	hypothetical protein, conserved	65	72	24	91
Tb927.8.7120	Squalene synthase	73	72	31	87
Tb927.11.7790	Mitchondrial SSU ribosomal protein	113	72	47	120
Tb927.10.4500	mRNA capping methyltransferase, putative	147	72	61	129
Tb927.3.1040	CARP3 OR or 5' 3nd of CARP4, joined to Tb927.3.1060	276	72	50	135
Tb927.5.470	Riboflavin transporter	76	72	32	112
Tb927.8.1420	acyl-CoA dehydrogenase, mitochondrial. ACAD	89	72	28	124
Tb927.5.3470	hypothetical protein, conserved	78	72	32	134
Tb927.10.15230	hypothetical protein, conserved	85	72	33	90
Tb11.v5.0226	invariant surface glycoprotein, putative	65	72	46	68
Tb927.9.1610	CDP-diacylglycerol--inositol 3-phosphatidyltransferase, putative	90	72	58	105
Tb11.v5.0419	AAA domain (dynein-related subfamily), putative	55	72	15	88
Tb927.6.2630	Hsp33 protein, putative	91	72	47	105
Tb927.7.2710	NADH-cytochrome b5 reductase, putative	137	72	61	94
Tb927.11.20570	variant surface glycoprotein (VSG), putative	694	72	165	234
Tb927.7.1200	Protein of unknown function (DUF525), putative	77	72	27	112
Tb927.11.2010	hypothetical protein, possible component of cytochorome oxidase complex	92	72	28	91
Tb927.11.3940	hypothetical protein, conserved	99	72	34	81
Tb11.v5.0221	transporter, putative	76	72	32	113
Tb927.10.5870	FAZ25	123	72	27	115
Tb927.9.3590	monothiol glutaredoxin, putative	60	72	25	80
Tb927.11.180	electron transfer flavoprotein, putative	54	72	30	54
Tb927.11.11490	2,3-bisphosphoglycerate-independent phosphoglycerate mutase-like protein, putative	98	72	33	152
Tb927.10.1480	hypothetical protein	71	72	19	85
Tb927.10.14900	hypothetical protein, conserved	37	72	26	93
Tb927.7.6720	hypothetical protein, conserved	71	71	20	112
Tb927.7.3790	ras-like small GTPase, putative (TbFRP)	106	71	55	143
Tb927.3.2290	chaperone DNAj, putative, J32	92	71	36	92
Tb927.9.14050	Mitchondrial LSU ribosomal protein	82	71	14	109
Tb927.4.5770	ESAG3 pseudogene	111	71	44	74
Tb927.7.5300	C2 domain/Ankyrin repeats (3 copies), putative	66	71	22	130
Tb927.9.11930	DNA-repair protein XPC	141	71	38	110
Tb927.11.2780	hypothetical protein, conserved	83	71	44	112
Tb927.3.1930	CDC40 / PRP17	91	71	36	111
Tb927.1.1690	RNA editing endoribonuclease (KREN1)	67	71	39	149
Tb927.7.3900	vacuolar transporter chaperone, putative, ER by IFA	69	71	44	71
Tb927.8.590	carnitine O-palmitoyltransferase, putative	82	71	29	117
Tb927.1.1370	rRNA biogenesis protein, putative	93	71	34	122
Tb927.1.1850	hypothetical protein, conserved	83	71	23	68
Tb927.11.10490	hypothetical protein, conserved	102	71	33	165
Tb927.6.2380	hypothetical protein, conserved	119	71	33	110
Tb927.2.2430	CK2A2 casein kinase II	81	71	24	91
Tb927.7.5160	deoxyuridine triphosphatase, putative,dUTP diphosphatase	90	71	40	143
Tb927.3.3640	FG-GAP repeat protein, putative,intergrin alpha chain protein, putative	85	71	30	119
Tb927.7.3520	MPC2 mitochondrial pyruvate carrier	62	71	43	71
Tb927.10.30	VSG pseudogene	65	71	26	65
Tb927.7.6920	hypothetical protein, conserved	54	71	43	95
