## Supplementary material for "Expression of normal levels of the Pumilio domain protein PUF3 is required for optimal growth of *Trypanosoma brucei*": S1 Table (part 3 of 3)

### Sheet: 5. All Reads RIP 927 20x (continued)
GeneID		B1	U1	B2	U2
Tb927.5.4330	dihydrolipoamide branched chain transacylase, putative	85	71	33	78
Tb927.9.17270	VSG pseudogene, frameshifted	793	71	195	267
Tb927.6.3300	GPI alpha-mannosyltransferase I (MT-I)	124	71	37	98
Tb927.9.2670	POMP3	72	71	38	96
Tb11.v5.0391	rRNA biogenesis protein	93	71	34	122
Tb927.7.5650	Kinesin-4/10	120	71	26	105
Tb11.v5.0692	Thiopurine S-methyltransferase (TPMT), putative	130	71	47	124
Tb927.3.1070	RF1 Mitochondrial peptide chain release factor 1	71	71	22	92
Tb927.6.4830	MIZ/SP-RING zinc finger, putative	112	71	47	113
Tb927.9.13370	hypothetical protein, unlikely	101	71	36	114
Tb927.10.12650	hypothetical protein, salivarian tryp only, 3'-UTR of 12660?	42	71	14	64
Tb927.5.550	V-type proton ATPase subunit D, putative	74	71	35	109
Tb927.11.10890	hypothetical protein, conserved	63	71	38	79
Tb927.2.4340	hypothetical protein, conserved	82	71	39	80
Tb927.6.370	hypothetical protein, conserved	66	71	34	78
Tb11.v5.0783	methionine aminopeptidase 2, putative	65	71	25	91
Tb927.11.15570	hypothetical protein, conserved (pseudogene)	299	71	65	97
Tb927.8.4930	hypothetical protein, conserved	96	71	50	84
Tb927.9.15020	hypothetical protein, conserved	73	71	38	68
Tb927.11.5610	TBC-D1 likely GAP	97	71	37	92
Tb927.11.12270	hypothetical protein, conserved,drug resistence protein, putative	56	71	31	89
Tb927.8.690	peptidyl-prolyl cis-trans isomerase/rotamase, putative,PPIase, putative (PIN1)	112	71	50	87
Tb927.5.2390	hypothetical protein, conserved	90	71	34	100
Tb927.1.2770	hypothetical protein, conserved	121	71	56	100
Tb927.10.8580	ARL3B	133	71	51	88
Tb927.6.380	hypothetical protein, conserved	66	71	34	78
Tb927.10.5590	protein phosphatase 2C, putative	82	71	35	74
Tb927.3.3950	hypothetical protein, conserved	74	71	31	105
Tb927.10.11970	glutamine aminotransferase (GlnAT)	66	71	51	77
Tb927.11.11510	hd phosphohydrolase family protein	55	71	21	82
Tb927.9.9270	hypothetical protein, conserved	55	71	26	86
Tb927.10.13370	dynein light chain, putative,dynein Tctex1 family, putative	76	71	29	124
Tb927.3.5570	syntaxin, putative	106	70	44	92
Tb927.6.1490	leucine-rich repeat protein (LRRP)	73	70	36	104
Tb927.11.640	pentatricopeptide repeat domain containing protein, putative	95	70	29	90
Tb927.8.1530	hypothetical protein, conserved	101	70	44	137
Tb927.9.6350	inositol-1(or 4)-monophosphatase, putative (IMPase)	67	70	40	86
Tb927.5.3750	PPCT1	70	70	35	88
Tb927.4.3450	Mitochondrial ATP synthase subunit, putative	78	70	51	103
Tb927.9.4760	Protein of unknown function (DUF3128), putative	70	70	38	105
Tb927.8.1320	hypothetical protein, conserved	63	70	32	98
Tb927.8.1750	DRE2, iron-sulfur cluster Fe-S	107	70	55	131
Tb927.11.10920	hypothetical protein, conserved	62	70	39	70
Tb927.11.13610	rhodanese-like domain containing protein, putative	82	70	50	49
Tb927.5.2050	Putative methyltransferase, putative	54	70	28	131
Tb927.5.4360	hypothetical protein, conserved	89	70	43	82
Tb927.4.4980	FDXB ferredoxin	74	70	54	88
Tb927.11.10970	RWD domain/Uncharacterized protein family UPF0029, putative	52	70	29	91
Tb927.7.3150	CRAL/TRIO domain containing protein, putative	88	70	27	70
Tb927.10.13900	UDP-galactose transporter	88	70	27	107
Tb927.7.3340	Putative S-adenosyl-L-methionine-dependent methyltransferase, putative	72	70	33	106
Tb927.4.4990	ubiquinol-cytochrome c reductase, putative	59	70	52	64
Tb927.10.15320	hypothetical protein, conserved	81	70	29	76
Tb927.9.14190	hypothetical protein, conserved	63	70	29	125
Tb927.7.3460	Mitchondrial LSU ribosomal protein	82	70	46	101
Tb927.6.2850	ESAG8-associated protein, putative (PIE8)	127	70	26	115
Tb927.8.4310	hypothetical protein, conserved, no domains	106	70	35	123
Tb927.8.1980	UTP15 C terminal, putative	78	70	39	99
Tb927.7.1690	silent information regulator 2 (SIR2RP1)	74	70	33	105
Tb927.3.4370	Vesicle coat protein involved in Golgi to plasma membrane transport, putative	80	70	38	89
Tb927.5.3960	arginine N-methyltransferase, type I (PRMT6)	100	70	48	82
Tb927.9.9970	SNAP50, transcription of SLRNA gene	82	70	29	112
Tb927.6.1130	hypothetical protein, conserved	68	70	34	113
Tb927.11.12730	hypothetical protein	136	70	48	99
Tb927.9.14100	hypothetical protein, conserved	97	70	42	120
Tb927.7.5540	2,4-dienoyl-coa reductase-like protein	81	70	39	155
Tb927.10.4000	methylglutaconyl-CoA hydratase, mitochondrial precursor, putative	79	70	40	88
Tb927.8.6520	hypothetical protein, conserved	89	70	46	107
Tb927.11.10950	DnaJ domain containing protein, putative	58	70	32	85
Tb927.6.4990	ATP synthase, epsilon chain, putative	91	70	44	78
Tb927.11.9350	phosphonopyruvate decarboxylase-like protein, putative	70	70	34	92
Tb927.7.6180	hypothetical protein, conserved	162	70	31	65
Tb927.11.5630	hypothetical protein, conserved	96	70	43	93
Tb927.7.5900	ATG8/AUT7/APG8/PAZ2, putative,ubiquitin-like protein (ATG8A)	77	70	28	63
Tb927.10.5630	hypothetical protein, conserved	221	70	87	102
Tb927.11.14520	polypeptide deformylase, putative	77	70	31	92
Tb927.11.7160	CRK8 cdc2- like protein kinase	74	70	37	77
Tb927.6.3890	replication factor C, subunit 2, putative	93	70	53	114
Tb927.11.1370	glutaredoxin GRX1	62	70	32	59
Tb927.10.4730	ribonuclease HII, putative	84	70	27	103
Tb927.10.11000	4EIP2 homologue	67	70	51	89
Tb927.1.5030	leucine-rich repeat protein (LRRP)	207	70	39	116
Tb927.10.4950	U2 small nuclear ribonucleoprotein 16.5K SSm2-2/Sm16.5K	97	70	50	97
Tb927.10.4290	hypothetical protein, conserved	124	70	43	119
Tb927.8.5780	phosphatase, putative	142	70	48	121
Tb927.11.11940	protein phosphatase 2A, putative	60	70	39	95
Tb927.9.720	hypothetical protein, conserved	54	70	31	58
Tb927.11.12350	DNA photolyase, putative	194	70	55	126
Tb927.3.5610	ribosomal protein L3 mitochondrial, putative	97	70	22	90
Tb927.9.9730	FP45	133	69	42	67
Tb927.10.5560	GPI alpha-mannosyltransferase III (MT-III)	264	69	63	149
Tb927.4.3690	Mitchondrial SSU ribosomal protein, Iron/manganese superoxide dismutases, C-terminal domain containing protein, putative	87	69	44	122
Tb11.v5.0861	hypothetical protein, conserved	175	69	44	104
Tb927.4.4890	CorA-like Mg2+ transporter protein, putative	59	69	29	65
Tb927.5.3700	hypothetical protein, conserved	71	69	37	94
Tb927.9.4440	hypothetical protein, conserved	99	69	41	80
Tb927.8.2210	pteridine reductase (PTR1)	104	69	49	105
Tb927.9.4430	hypothetical protein, unlikely	127	69	36	86
Tb927.7.3360	Farnesyl-pyrophosphate synthase	84	69	45	93
Tb927.8.3000	hypothetical protein, conserved	82	69	32	97
Tb927.10.13430	citrate synthase, putative	35	69	27	73
Tb927.6.1740	Sad1 / UNC-like C-terminal, putative	68	69	29	87
Tb927.7.6370	Zinc finger, C3HC4 type (RING finger), putative	65	69	25	133
Tb927.11.1270	Mitochondrial ATP synthase subunit, putative	94	69	50	102
Tb927.6.2150	cell division cycle protein 16, putative	146	69	54	143
Tb927.11.8890	RPC19 DNA-dependent RNA polymerase I subunit	107	69	49	98
Tb927.10.9110	hypothetical protein, conserved	72	69	28	78
Tb11.v5.0867	hypothetical protein, conserved	40	69	6	109
Tb927.1.1790	hypothetical PIN domain-containing protein, conserved	80	69	32	61
Tb927.9.8500	hypothetical protein	63	69	33	65
Tb11.v5.0481	U3 snoRNA-associated protein UTP11, putative	93	69	35	78
Tb927.9.4910	PDK1 protein kinase	82	69	45	143
Tb11.v5.0570	Zinc finger, C3HC4 type (RING finger), putative	65	69	27	134
Tb927.9.8410	chaperone protein DNAj, putative	96	69	31	131
Tb927.11.5720	hypothetical protein, conserved	56	69	36	63
Tb927.6.4160	hypothetical protein, conserved	95	69	48	92
Tb927.10.4670	hypothetical protein, conserved	75	69	38	79
Tb11.v5.0663	hypothetical protein, conserved	142	69	48	59
Tb927.11.1220	hypothetical protein, conserved	134	69	30	111
Tb927.11.8010	DNA repair protein, putative	96	69	47	117
Tb927.6.2120	hypothetical protein, conserved	48	69	29	44
Tb927.3.4160	XPC-binding domain/UBA/TS-N domain containing protein, putative	110	69	32	117
Tb927.8.1450	hypothetical protein, conserved	113	69	39	98
Tb11.v5.0760	RNA polymerase III transcription factor (TF)IIIC subunit, putative	70	69	26	99
Tb927.6.680	hypothetical protein, conserved	67	69	36	78
Tb927.11.16820	hypothetical protein, conserved	41	69	17	58
Tb927.6.3810	Possible non-canonical poly(A) polymerase. PAP/OAS1 substrate-binding domain (poly(A) polymerase substrate binding)	92	69	35	118
Tb927.1.3170	CHORD domain - Zn binding domain	91	69	40	124
Tb927.3.3670	TRRM3	51	69	31	96
Tb11.v5.0524	hypothetical protein, conserved	101	69	41	114
Tb927.10.550	hypothetical protein, conserved	142	69	39	86
Tb927.11.9060	DnaJ domain containing protein, putative	83	69	39	108
Tb927.11.10330	Regulator of chromosome condensation (RCC1) repeat, putative	125	69	44	130
Tb927.7.4830	Kinesin-12	90	69	49	76
Tb927.9.2310	hypothetical protein, conserved	88	69	34	125
Tb927.3.2390	hypothetical protein, conserved	78	69	41	102
Tb927.9.9470	hypothetical protein, unlikely	55	69	19	72
Tb927.5.3370	hypothetical protein	133	69	40	131
Tb927.4.1170	ankyrin, putative	71	69	39	99
Tb927.11.9510	nucleic acid binding protein, putative	144	69	42	133
Tb927.11.5350	myo-inositol/proton symporter (MIT)	72	69	21	91
Tb927.10.6190	aldehyde dehydrogenase, putative (ALDH)	74	69	43	111
Tb927.11.6250	Mitochondrial ATP synthase subunit, putative	95	69	41	95
Tb927.10.15380	U3 snoRNA-associated protein UTP11, putative	93	69	35	78
Tb927.7.7080	mitochondrial glycoprotein-like protein	71	69	38	97
Tb11.v5.0165	kinesin, putative	90	69	49	76
Tb927.7.2260	SEP domain containing protein, putative	95	69	45	85
Tb927.11.6000	Mitchondrial LSU ribosomal protein L4	85	69	33	92
Tb927.11.10840	hypothetical protein, conserved	72	69	37	75
Tb927.7.5460	EAP3 exosome-associated protein 3	75	69	39	59
Tb927.11.1050	RNA processing factor 1, putative,ribosome biogenesis protein	83	69	28	105
Tb927.9.4950	Radical SAM domain, Similar to TYW1 though one better match	107	69	47	99
Tb927.11.4540	TbNup48 Connect to basket	76	68	34	118
Tb927.10.8050	TFIIF-stimulated CTD phosphatase, putative	32	68	14	45
Tb927.10.13760	hypothetical protein, conserved	69	68	27	86
Tb927.11.3200	Histone methylation protein DOT1, putative	130	68	37	64
Tb927.11.1960	leucine-rich repeat protein (LRRP)	102	68	43	95
Tb11.v5.0315	hypothetical protein, conserved	130	68	22	85
Tb11.v5.1053	DIS3-like exonuclease, putative	85	68	20	116
Tb927.1.1720	cyclophilin 15, putative	71	68	43	87
Tb927.8.2020	agmatinase, putative	62	68	31	93
Tb927.10.12440	kinesin, putative	112	68	29	131
Tb11.v5.0661	DNA polymerase kappa, putative	142	68	36	102
Tb927.10.7760	hypothetical protein, conserved	85	68	38	81
Tb927.2.6070	mitochondrial RNA binding complex 1 subunit (MRB6070)	137	68	53	97
Tb11.v5.0201	tRNA pseudouridine synthase A, putative	88	68	45	140
Tb927.8.2320	hypothetical protein	93	68	58	106
Tb927.11.6240	hypothetical protein, conserved, 2 weak RBDs, no yeast or human match	44	68	26	96
Tb927.6.4510	hypothetical protein, conserved	98	68	44	90
Tb927.6.730	hypothetical protein, conserved	78	68	29	111
Tb927.6.5720	ESAG3 pseudogene	56	68	38	47
Tb927.2.4720	dolichyl-P-Man:GDP-Man7GlcNAc2-PP-dolichyl alpha-1,6-mannosyltransferase, putative	134	68	40	112
Tb927.10.15040	hypothetical protein, conserved	72	68	32	78
Tb927.11.6210	sterol 14-alpha-demethylase (CYP51)	91	68	39	96
Tb927.11.700	hypothetical protein, conserved	54	68	24	75
Tb927.10.13130	UTP-glucose-1-phosphate uridylyltransferase 2, putative	138	68	36	72
Tb927.11.6360	60S ribosomal protein L24	89	68	50	109
Tb927.10.5580	hypothetical protein, conserved	78	68	46	101
Tb927.11.5590	Anaphase-promoting complex AP1	301	68	60	155
Tb927.10.280	cytochrome oxidase subunit VI (COXVI)	128	68	60	65
Tb927.9.1510	D-ala D-ala ligase C-terminus/SET domain containing protein, putative	100	68	27	102
Tb927.7.820	dynein arm light chain, axonemal, putative	71	68	40	103
Tb927.2.1600	invariant surface glycoprotein, putative	70	68	34	109
Tb927.11.10600	hypothetical protein, conserved	90	68	29	86
Tb927.10.4580	hypothetical protein, conserved	167	68	36	80
Tb927.5.4340	BBP65	72	68	29	115
Tb927.4.3050	hypothetical protein, has a prim pol domain	29	68	17	61
Tb927.8.1910	acetylornithine deacetylase, putative. metallo-peptidase, Clan MH, Family M18	77	68	27	106
Tb927.3.5740	hypothetical protein	67	68	44	80
Tb927.9.4360	KREL1	121	68	49	110
Tb927.8.1890	Complex III cytochrome c1, cytochrome b/c complex	98	68	42	126
Tb927.6.590	hypothetical protein, conserved	81	68	38	72
Tb927.9.13140	hypothetical protein, conserved	137	68	35	101
Tb927.11.9770	hypothetical protein, conserved	104	68	28	99
Tb927.7.6560	hypothetical protein, conserved	66	68	32	70
Tb927.5.1550	mitochondrial carrier protein, MCP23	109	68	38	135
Tb11.v5.0683	variant surface glycoprotein (VSG), putative	77	68	33	119
Tb927.10.7730	Domain of unknown function (DUF4496), putative	104	68	29	115
Tb927.10.3070	hypothetical protein, conserved	76	68	45	73
Tb927.8.2950	hypothetical protein, conserved	110	68	51	91
Tb927.6.2510	Flavinator of succinate dehydrogenase, putative	76	68	38	104
Tb927.11.4040	hypothetical protein, conserved	61	68	27	106
Tb927.9.10790	hypothetical protein, trypanosoma-specific	80	68	24	109
Tb927.11.6270	inositol-1,4,5-trisphosphate (IP3) 5-phosphatase, putative	61	68	36	95
Tb927.9.6570	hypothetical protein, conserved, probably a 3'-UTR	56	68	18	73
Tb927.10.3850	hypothetical protein, conserved	87	68	38	80
Tb927.1.4470	hypothetical protein, conserved	155	68	45	128
Tb927.10.1340	hypothetical protein, conserved	62	68	39	76
Tb927.11.6630	Mito.pathway	50	68	20	62
Tb927.11.9670	glycine synthase, aminomethyltransferase, mitochondrial, putative (GCVT1)	76	68	35	117
Tb927.9.1570	protein kinase, putative	122	68	30	87
Tb927.11.2100	Divergent AAA domain containing protein, putative	106	68	40	127
Tb927.10.2700	predicted WD40 repeat protein	59	68	26	113
Tb927.10.12090	RBP7A	60	68	66	86
Tb927.6.3430	NEK10 protein kinase	443	68	54	123
Tb927.11.17340	ESAG3 pseudogene	71	68	30	84
Tb11.v5.0678	hypothetical protein, conserved	46	68	21	145
Tb927.1.1470	conserved protein, unknown function	130	68	22	85
Tb927.8.4350	hypothetical protein, conserved	113	68	30	134
Tb927.1.4100	cytochrome oxidase subunit IV (COXIV)	117	68	39	110
Tb927.8.5910	hypothetical protein	69	68	24	89
Tb927.3.3960	DRBD6A	107	68	36	68
Tb11.v5.0964	hypothetical protein, conserved	29	68	17	61
Tb927.10.12480	UDP-xylose and UDP-N-acetyl glucosamine transporter family	78	68	32	85
Tb927.10.11770	hypothetical protein, conserved	73	68	49	56
Tb927.7.5630	hypothetical protein, conserved	53	67	29	92
Tb927.11.14410	Ankyrin repeats (3 copies), putative	81	67	28	81
Tb927.9.9260	hypothetical protein, conserved	95	67	40	102
Tb927.6.3690	CFII	91	67	39	65
Tb927.10.820	hypothetical protein, conserved	60	67	26	92
Tb927.6.3620	zinc finger protein, putative	169	67	46	106
Tb927.10.7380	Mitchondrial LSU ribosomal protein	86	67	40	147
Tb927.11.1730	hypothetical protein	92	67	48	102
Tb927.4.3040	Enriched in surface-labeled proteome protein 11 (ESP11)	50	67	33	64
Tb927.7.7410	oxidoreductase, putative	88	67	30	83
Tb927.9.15480	hypothetical protein	140	67	47	59
Tb927.8.5230	cyclophilin-type peptidyl-prolyl cis-trans isomerase, putative (PPIase)	95	67	25	109
Tb927.10.1570	ATPase subunit 9 or c2	87	67	67	126
Tb927.11.15300	hypothetical protein, conserved	74	67	38	98
Tb11.v5.0600	HIT zinc finger, putative	74	67	29	116
Tb927.1.4780	Alpha/beta hydrolase domain-containing protein	113	67	41	105
Tb11.v5.0480	DNA-directed RNA polymerase, alpha subunit, putative	160	67	49	91
Tb11.v5.0210	adenosine transporter, putative	81	67	41	107
Tb927.5.1200	CSL4 exosome component	82	67	39	84
Tb927.8.4140	Anaphase-promoting complex AP3	57	67	28	92
Tb927.7.7340	hypothetical protein, conserved	84	67	31	105
Tb927.5.286b	adenosine transporter 1 (AT1) P2 transporter	81	67	41	107
Tb927.10.2740	hypothetical protein, unlikely	98	67	40	97
Tb927.4.3130	Spef1, flagellar component	66	67	35	87
Tb927.7.4540	hypothetical protein, conserved	169	67	62	97
Tb927.10.12180	hypothetical protein, conserved	110	67	23	122
Tb927.8.7430	ubiquinol-cytochrome c reductase, putative	59	67	52	62
Tb927.11.11780	acyl-CoA dehydrogenase, putative	80	67	29	106
Tb927.11.3900	glycosyltransferase family-like protein, putative	72	67	38	96
Tb927.3.1690	Mitochondrial ATP synthase subunit, putative	89	67	33	90
Tb927.7.5330	hypothetical protein, conserved	97	67	42	122
Tb927.9.5650	E2-like ubiquitin-conjugation enzyme, putative	85	67	38	119
Tb927.11.7930	RPB8 RNA polymerase B subunit RPB8	70	67	35	53
Tb927.10.9840	chaperone DNAj, putative, J33	66	67	37	100
Tb927.11.11310	hypothetical protein, conserved	118	67	30	82
Tb927.4.1820	selenocysteine-tRNA-specific elongation factor, putative	154	67	50	112
Tb927.8.2730	hypothetical protein, conserved	79	67	27	89
Tb927.5.1130	hypothetical protein, conserved	53	67	26	94
Tb927.2.4530	intraflagellar transport protein IFT43	124	67	39	102
Tb11.v5.0859	N-myristoyl transferase, putative	145	67	44	104
Tb927.4.1590.2	hypothetical protein, conserved	80	67	35	100
Tb927.11.15110	Vitamin B6 photo-protection and homoeostasis, putative	179	67	44	107
Tb927.10.9220	hypothetical protein, conserved	63	67	33	63
Tb11.v5.0453	hypothetical protein, conserved	108	67	18	97
Tb927.9.2580	deoxyhypusine hydroxylase, putative	80	67	34	104
Tb927.6.1630	hypothetical protein, conserved	56	67	33	67
Tb927.9.3580	hypothetical protein, conserved, no domains, no yeast or human match	60	67	27	112
Tb927.10.690	palmitoyl acyltransferase 3, putative	87	67	43	84
Tb11.v5.0267	hypothetical protein, conserved	169	67	62	97
Tb927.11.4530	N-acetyltransferase subunit ARD1 (ARD1)	71	67	49	97
Tb927.11.13070	O-phosphoseryl-tRNA(Sec) selenium transferase, putative	69	67	37	110
Tb927.5.2380	hydrolase, alpha/beta fold family, putative	80	67	31	107
Tb927.11.4710	hypothetical protein, conserved	70	67	39	167
Tb927.10.15370	RPC40 RNA polymerase I subunit	160	67	49	91
Tb927.5.3360	Mitchondrial LSU ribosomal protein L2, putative	85	67	37	103
Tb927.10.1440	hypothetical protein, conserved	72	67	22	75
Tb927.8.1880	Mitchondrial LSU ribosomal protein	46	67	27	88
Tb927.10.1770	hypothetical protein	76	67	33	86
Tb927.10.5910	BBP86	111	67	18	165
Tb927.8.6470	SET domain containing protein, putative	78	66	33	98
Tb927.11.15180	hypothetical protein, conserved	73	66	33	78
Tb927.11.20730	glycerophosphoryl diester phosphodiesterase, putative	70	66	40	86
Tb927.3.4500	fumarate hydratase, class I (FHc)	112	66	35	111
Tb927.10.6460	protein phosphatase 2B, putative	126	66	58	103
Tb927.3.3840	Family of unknown function (DUF572), putative	72	66	45	110
Tb927.10.1200	Programmed cell death protein 2, C-terminal putative domain containing protein, putative	99	66	41	80
Tb11.v5.0387	cell-division control protein 2 homolog 6, putative	145	66	54	117
Tb927.11.8710	hypothetical protein, conserved	244	66	80	123
Tb927.4.2650	Regulator of chromosome condensation (RCC1) repeat, putative	89	66	27	87
Tb11.v5.0522	hypothetical protein, conserved	106	66	35	132
Tb11.v5.0666	hypothetical protein, conserved	52	66	22	99
Tb927.9.11810	membrane transporter protein, putative	71	66	33	94
Tb927.5.970	class I transcription factor A, subunit 6 (CITFA-6)	77	66	46	79
Tb927.8.3110	Mitchondrial SSU ribosomal protein S9/S16	88	66	42	97
Tb11.v5.0487	Programmed cell death protein 2, C-terminal putative domain containing protein, putative	99	66	41	80
Tb927.8.6630	hypothetical protein	50	66	34	92
Tb927.9.8570	COPI associated protein, putative	78	66	46	89
Tb927.11.12490	hypothetical protein, conserved	62	66	17	104
Tb927.9.1360	hypothetical protein, conserved	102	66	37	87
Tb11.v5.0845	hypothetical protein, conserved	53	66	16	81
Tb927.11.15820	superoxide dismutase, putative	70	66	40	112
Tb927.11.7660	hypothetical protein	73	66	27	97
Tb11.v5.0689	NOT2 / NOT3 / NOT5 family, putative	96	66	23	82
Tb927.5.2150	hypothetical protein, conserved	82	66	44	108
Tb927.3.3230	NOL1/NOP2/sun family, putative	196	66	49	127
Tb927.3.2750	hypothetical protein, conserved	79	66	30	117
Tb927.9.750	hypothetical protein, conserved	50	66	46	82
Tb927.11.9470	ADP-ribosylation factor GTPase activating protein, putative	69	66	48	91
Tb927.11.8860	CEP76	71	66	47	104
Tb927.11.9810	NUDIX hydrolase, homologue of YSA1	113	66	36	108
Tb927.3.5320	hypothetical protein, conserved, UBX5 of yeast 3e-4, blast-back +ve, interaction with ubiquitinated proteins	142	66	45	129
Tb927.6.2720	calcium-binding protein, putative	126	66	41	112
Tb927.10.10300	hypothetical protein, conserved	82	66	34	84
Tb927.11.3010	hypothetical protein, conserved	103	66	38	116
Tb927.4.2020	adaptin complex AP3 mu subunit	84	66	31	97
Tb927.10.6530	dolichyl-P-Man:GDP-Man5GlcNAc2-PP-dolichyl alpha-1,3-mannosyltransferase, putative	92	66	28	124
Tb927.5.980	2OG-Fe(II) oxygenase superfamily, putative	63	66	27	55
Tb927.11.2760	hypothetical protein, conserved	78	66	53	85
Tb927.7.2750	protein kinase, putative	98	66	45	124
Tb927.10.15970	sphingomyelin/ceramide phosphorylethanolamine synthase, bifunctional	46	66	22	74
Tb927.8.6650	DRBD13	67	66	26	56
Tb927.9.15680	ESAG6, pseudogene	65	66	34	105
Tb927.3.4820	acyltransferase, putative	101	66	40	113
Tb927.11.1180	CRK5 cdc2- like protein kinase	145	66	54	117
Tb927.9.10950	chaperone DNAj, putative, J43	201	66	40	87
Tb927.11.13460	hypothetical protein, conserved, 2 Kelch domains, possible galactose oxidase	135	66	49	133
Tb927.5.3050	poly(ADP-ribose) polymerase, putative	85	66	35	95
Tb927.11.15640	MERS1 mitochondrial RNA binding complex 1 subunit	53	66	26	81
Tb927.9.2390	hypothetical protein, conserved	132	66	55	103
Tb927.10.12130	Ubiquitin family, putative	70	66	30	112
Tb11.v5.0828	hypothetical protein, conserved	59	66	29	67
Tb927.11.7700	hypothetical protein	141	66	52	96
Tb927.9.11510	hypothetical protein, conserved	57	66	34	99
Tb927.10.8760	hypothetical protein, conserved	108	66	18	97
Tb927.11.1910	cation transporter protein, putative	74	66	31	90
Tb927.10.11950	Putative Cwc15, copurified with splicing complex	75	65	27	63
Tb927.11.5410	hypothetical protein, conserved	99	65	32	144
Tb927.9.15030	DNA polymerase epsilon subunit b, putative	55	65	35	111
Tb927.10.16040	oxidoreductase-protein, putative	91	65	35	126
Tb927.8.8090	UDP-Gal or UDP-GlcNAc-dependent glycosyltransferase, putative	356	65	79	133
Tb927.5.2110	G-patch domain containing protein, putative	41	65	34	74
Tb927.8.7170	inositol polyphosphate 1-phosphatase, putative	94	65	43	134
Tb927.9.5410	hypothetical protein, conserved	316	65	78	135
Tb927.7.5320	hypothetical protein, conserved	104	65	34	159
Tb927.11.16200	microtubule-associated protein,corset-associated protein 17 (CAP17)	39	65	26	35
Tb11.v5.0341	Protein of unknown function (DUF3592), putative	49	65	38	59
Tb927.8.1470	POMP38	95	65	43	116
Tb927.9.11870	zinc finger protein, putative,predicted zinc finger protein, MIZ	104	65	34	83
Tb927.8.5950	protein kinase, putative	69	65	34	66
Tb927.8.1810	rhomboid-like protein	93	65	23	122
Tb927.6.4700	hypothetical protein, conserved	57	65	27	95
Tb11.v5.0836	metal-ion transporter, putative	82	65	41	106
Tb927.6.1780	MAPK4 protein kinase	133	65	26	76
Tb927.7.1330	hypothetical protein, conserved	113	65	35	104
Tb927.10.11050	Mitchondrial LSU ribosomal protein	63	65	37	89
Tb927.11.11620	hypothetical protein, conserved	93	65	45	96
Tb927.11.13080	hypothetical protein, conserved	88	65	29	137
Tb927.9.3620	hypothetical protein, conserved	60	65	39	78
Tb927.5.3080	hypothetical protein, conserved	107	65	47	114
Tb927.10.5060	Protein of unknown function (DUF3592), putative	49	65	38	59
Tb927.11.7670	Cornifin (SPRR) family, putative	106	65	48	107
Tb927.1.1650	hypothetical protein, conserved	83	65	49	55
Tb927.10.680	Protein of unknown function (DUF971), putative	62	65	36	96
Tb927.4.5230	hypothetical protein, conserved	63	65	38	83
Tb927.10.7070	SNAP3 SLRNA trasncription factor component	66	65	39	83
Tb927.11.11930.1	hypothetical protein, conserved	49	65	28	58
Tb927.11.2560	hypothetical protein, conserved	385	65	105	87
Tb927.3.5380	Tubulin-tyrosine ligase family, putative	93	65	22	86
Tb927.10.7600	POC5	70	65	30	110
Tb927.11.10460	GINS complex protein, putative	59	65	20	66
Tb927.3.1760	chaperone DNAj, putative, J36	94	65	36	72
Tb927.9.9810	hypothetical protein, conserved	139	65	44	102
Tb927.10.15770	hypothetical protein, conserved	72	65	26	76
Tb927.9.1720	PMP4 peroxisomal membrane protein 4, putative	101	65	37	101
Tb927.11.14990	hypothetical protein, conserved	78	65	24	114
Tb927.8.6810	protein kinase, putative	119	65	30	73
Tb927.9.10520	hypothetical protein, possible component of cytochorome oxidase complex	54	65	23	39
Tb927.10.2330	hypothetical protein, conserved	71	65	42	82
Tb927.8.6670	hypothetical protein, conserved	76	65	36	110
Tb927.8.3790	paraflagellar rod protein PFC2	134	65	59	117
Tb927.11.5210	hypothetical protein, conserved	63	65	26	76
Tb927.8.5680	Pyridoxal-dependent decarboxylase conserved domain containing protein, putative	75	65	38	140
Tb927.2.940	Protein of unknown function (DUF1181), putative	131	65	55	113
Tb927.11.16860	mitochondrial RNA binding protein (MRB8620)	79	65	39	101
Tb927.3.2300	DNL zinc finger, putative	43	65	19	61
Tb927.9.9990	kinetoplastid-specific dual specificity phosphatase, putative	234	65	59	74
Tb927.4.170	hypothetical protein	164	65	64	62
Tb927.10.3740	hypothetical protein, conserved	148	65	55	81
Tb927.9.4850	leucine-rich repeat protein (LRRP)	90	65	31	89
Tb927.5.4660	ESAG3 pseudogene	151	65	62	90
Tb927.10.4990	CRK3 cdc2- like protein kinase	87	65	31	124
Tb927.11.7470	hypothetical protein, conserved	197	65	52	108
Tb927.4.2280	hypothetical protein, conserved	84	65	37	88
Tb11.1751	hypothetical protein (pseudogene)	173	65	94	226
Tb927.2.3610	Mitochondrial ATP synthase subunit, putative	108	65	39	81
Tb927.10.4610	dolicholphosphate-mannose synthase, putative	107	65	45	107
Tb927.3.1020	hypothetical protein, conserved	114	64	38	100
Tb927.8.4340	hypothetical protein, conserved, signal peptide, 4TM domains, no functional domains or BLASTp hits	103	64	34	66
Tb927.2.4480	hypothetical protein, conserved	223	64	62	112
Tb927.1.1040	hypothetical protein, conserved	82	64	49	56
Tb927.11.1490	receptor-type adenylate cyclase GRESAG 4, putative (fragment)	55	64	33	80
Tb927.11.14700	hypothetical protein, conserved	71	64	23	75
Tb927.11.6680	AAT15 Polyamine transporter 2 POT2	56	64	29	48
Tb927.7.270	ribosome biogenesis protein, putative	62	64	36	85
Tb927.11.3930	hypothetical protein, conserved	60	64	23	61
Tb927.11.8880	tRNA threonylcarbamoyl adenosine modification protein, Sua5/YciO/YrdC/YwlC family, putative	46	64	51	109
Tb927.11.12450.2	hypothetical protein, conserved	60	64	38	74
Tb927.11.8470	ZC3H45	44	64	18	43
Tb927.9.12520	hypothetical protein, unlikely	31	64	14	67
Tb927.8.4030	class I transcription factor A, subunit 5a (CITFA-5a)	172	64	44	102
Tb927.11.12450.1	hypothetical protein, conserved	60	64	38	74
Tb927.6.2600	Protein of unknown function (DUF1077), putative	74	64	39	98
Tb927.10.8730	ABC1 family, putative	77	64	22	127
Tb927.10.10620	hypothetical protein, conserved	88	64	38	96
Tb927.3.1580	hypothetical protein, conserved	52	64	39	89
Tb927.11.12040	component of cytochrome c oxidase complex	70	64	37	64
Tb927.6.3350	hypothetical protein, conserved (YCF45-like)	43	64	37	90
Tb927.11.14850	hypothetical protein, conserved	142	64	31	106
Tb927.9.2800	hypothetical protein, conserved	169	64	53	104
Tb927.8.7960	hypothetical protein	64	64	26	91
Tb927.3.2680	Ubiquitin-like domain containing protein, putative	105	64	36	110
Tb927.9.11660	hypothetical protein, conserved	116	64	38	103
Tb927.1.2640	hypothetical protein, conserved	130	64	36	50
Tb927.5.130	variant surface glycoprotein (VSG)-related, putative	46	64	18	63
Tb927.6.1530	Glutamine amidotransferase class-I, putative	116	64	49	96
Tb927.3.3290	protein kinase, putative	163	64	45	102
Tb927.7.1560	TPR repeat, putative	193	64	39	131
Tb927.8.4080	hypothetical protein, conserved	173	64	44	102
Tb11.v5.0151	hypothetical protein, conserved	72	64	35	89
Tb927.5.1740	hypothetical protein	144	64	25	61
Tb927.4.2860	EAP30/Vps36 family, putative	54	64	32	70
Tb927.7.6250	CEP120A	104	64	29	103
Tb11.v5.0474	protein kinase, putative	163	64	45	102
Tb927.5.2550	hypothetical protein, conserved	65	64	29	93
Tb927.6.4720	ZC3H15	57	64	26	72
Tb927.2.5000	hypothetical protein, conserved, no domains, no yeast or human match	129	64	37	140
Tb927.11.16620	hypothetical protein, conserved	65	64	31	96
Tb927.11.12920	hypothetical protein, conserved	117	64	41	121
Tb927.10.5190	Kinesin associated protein, putative	63	64	23	81
Tb927.7.5910	ATG8/AUT7/APG8/PAZ2, putative,ubiquitin-like protein (ATG8B)	86	64	32	64
Tb927.8.2700	hypothetical protein, conserved	62	64	26	79
Tb11.v5.0238	Kinesin associated protein, putative	63	64	23	81
Tb11.v5.0985	variant surface glycoprotein (VSG)-related, putative	46	64	18	63
Tb927.11.16000	exonuclease, putative	74	64	46	75
Tb927.7.4660	hypothetical protein, conserved	72	64	35	89
Tb927.11.14570	LicD family, putative	72	64	26	90
Tb927.11.2990	KREPB4	82	64	27	71
Tb927.11.2810	Protein of unknown function (DUF3773), putative	65	64	24	62
Tb11.v5.0174	ribonuclease H1, putative	86	63	30	69
Tb927.11.19760	expression site-associated gene (ESAG, pseudogene), putative,expression site-associated gene 3 (ESAG3), degenerate and frameshifted	114	63	54	71
Tb927.8.5510	apurinic/apyrimidinic endonuclease, putative	85	63	29	94
Tb927.11.3580	Thiamin pyrophosphokinase, vitamin B1 binding domain containing protein, putative	104	63	34	113
Tb927.4.2940	hypothetical protein, conserved	56	63	26	69
Tb927.7.4280	hypothetical protein, conserved	107	63	41	63
Tb927.8.4280	nuclear transport factor 2, putative	77	63	39	100
Tb927.3.5350	hypothetical protein, conserved, no known domains	123	63	28	99
Tb927.7.5380	DRBD12	38	63	24	59
Tb927.10.9260	hypothetical protein, conserved	55	63	23	76
Tb927.5.4720	ESAG3 pseudogene	73	63	22	54
Tb927.2.2450	ribosomal RNA methyltransferase, putative (25N14.40)	66	63	25	64
Tb927.11.7830	hypothetical protein, conserved	193	63	48	61
Tb927.10.12100	RBP7B	80	63	49	99
Tb11.v5.0354	TPR repeat, putative	56	63	27	81
Tb927.4.5370	CMF39 dynein light chain, putative	75	63	49	77
Tb927.3.3980	hypothetical protein, conserved	96	63	45	99
Tb927.10.480	hypothetical protein, conserved, poly(Q), Kinetoplastid-specific	26	63	20	42
Tb11.v5.0509	hypothetical protein, conserved	56	63	22	77
Tb927.8.1800	Eukaryotic membrane protein family, putative	106	63	36	120
Tb927.11.3110	hypothetical protein, conserved	76	63	46	72
Tb927.11.960	ATPase, putative,cell division control protein 48 homolog, putative	100	63	40	139
Tb927.11.14820	hypothetical protein, conserved	76	63	39	141
Tb927.8.1460	EamA-like transporter family, putative	60	63	25	104
Tb927.10.2160	hypothetical protein, conserved	68	63	31	58
Tb927.11.19020	hypothetical protein	118	63	39	98
Tb927.11.7100	MCT1/TMA20 homologue, similar to N-terminus of eIF2D	64	63	29	79
Tb927.11.3690	Alpha/beta hydrolase family, putative	56	63	37	89
Tb927.2.4700	SDH8 succinate dehydrogenase (complex II) subunit	78	63	30	46
Tb927.10.9060	hypothetical protein, conserved	87	63	34	97
Tb11.v5.0665	hypothetical protein, conserved	131	63	28	127
Tb11.v5.0972	hypothetical protein, conserved	56	63	26	69
Tb927.5.5340	ESAG pseudogene	106	63	53	58
Tb927.9.9230	hypothetical protein, conserved	72	63	46	76
Tb927.11.10390	hypothetical protein, conserved	244	63	60	140
Tb927.10.920	Ribosomal protein L1p/L10e family, putative	62	63	31	67
Tb927.7.4930	RNase H1 ribonuclease H1	86	63	30	69
Tb927.4.840	Histidine kinase-, DNA gyrase B-, and HSP90-like ATPase, putative	93	63	46	89
Tb927.10.4130	NADH-ubiquinone oxidoreductase complex I subunit, putative,NDUFA5/B13 subunit	52	63	32	66
Tb927.10.6440	Phosphomannomutase PMM, acts as phosphoglucomutase	107	63	31	89
Tb927.3.2270	hypothetical protein, conserved	118	63	48	88
Tb927.11.1640	hypothetical protein, conserved	61	63	38	95
Tb927.11.5580	hypothetical protein, conserved	174	63	47	58
Tb927.11.10800	Domain of unknown function (DUF4496), putative	128	63	32	123
Tb927.11.16930	ABC transporter of the mitochondrion, putative (ABCB7)	112	63	38	117
Tb927.8.6950	dynein light chain 2B, cytoplasmic	75	63	49	77
Tb927.4.5160	hypothetical protein, conserved	81	63	31	93
Tb927.9.680	ESAG9 pseudogene	79	63	33	84
Tb927.2.5210	3-oxoacyl-ACP reductase, putative	61	63	56	111
Tb927.11.8750	hypothetical protein, conserved	40	63	28	68
Tb927.2.3750	Domain of unknown function (DUF4520), putative	186	63	34	132
Tb927.6.4660	cationic amino acid transporter, putative	239	63	43	104
Tb927.11.13990	GDP-L-fucose synthetase, putative	84	62	35	71
Tb11.v5.0491	Serine hydrolase (FSH1)/RWD domain/50S ribosome-binding GTPase, putative	47	62	23	120
Tb927.11.2240	hypothetical protein, conserved	67	62	29	45
Tb927.10.5440	RNA editing endoribonuclease (KREN2)	78	62	39	113
Tb11.v5.0688	tRNA pseudouridine synthase D (TruD), putative	53	62	15	105
Tb927.9.1680	Lys-63-specific deubiquitinase BRCC36, putative	83	62	26	82
Tb11.v5.0375	hypothetical protein, conserved	23	62	20	39
Tb927.11.5340	protein kinase, putative	73	62	30	104
Tb927.11.13470	PPPDE putative peptidase domain containing protein, putative	75	62	52	100
Tb927.5.1800	hypothetical protein, conserved	71	62	46	86
Tb11.v5.0746	tatD related deoxyribonuclease, putative	84	62	29	75
Tb927.7.6830	trans-sialidase, putative	39	62	23	76
Tb927.5.2460	hypothetical protein, conserved	74	62	32	81
Tb927.11.14290	vacuolar sorting protein, putative	84	62	32	81
Tb927.10.1720	ATP-dependent DEAD/H RNA helicase, putative, no clear yeast homologue	77	62	43	95
Tb927.8.6410	short-chain dehydrogenase, putative	116	62	33	88
Tb927.4.4030	CCCH zinc finger in TRM13 protein/U11-48K-like CHHC zinc finger/Methyltransferase TRM13, putative	66	62	22	80
Tb11.v5.0507	hypothetical protein, conserved	97	62	39	122
Tb11.v5.0903	S-adenosylmethionine decarboxylase proenzyme, putative	125	62	50	99
Tb927.10.5470	hypothetical protein, conserved	80	62	38	110
Tb927.11.2630	diphthamide biosynthesis enzyme Dph1/Dph2 domain containing protein, putative	92	62	30	91
Tb927.9.2050	membrane protein YIP1, putative	69	62	27	98
Tb927.10.2350	pyruvate dehydrogenase complex E3 binding protein, putative	55	62	21	66
Tb927.5.3000	Thiopurine S-methyltransferase (TPMT), putative	120	62	42	106
Tb927.7.510	hypothetical protein, conserved	72	62	30	67
Tb927.10.4680	NUDIX hydrolase, conserved,predicted MutT/NUDIX family protein	45	62	34	78
Tb927.2.5130	hypothetical protein, conserved	97	62	46	92
Tb927.7.640	hypothetical protein, conserved	55	62	22	84
Tb927.3.3330	HSP20 heat shock protein 20, putative	72	62	57	73
Tb927.11.9570	hypothetical protein, conserved	202	62	58	164
Tb927.1.1150	zeta tubulin	81	62	21	62
Tb927.3.880	Ankyrin repeats (3 copies), putative	80	62	45	110
Tb927.11.4720	hypothetical protein, conserved	75	62	40	82
Tb927.9.700	hypothetical protein	72	62	16	51
Tb927.6.2650	Homologue of yeast SGD1, small ribosomal subunit biogenesis. MA3 domain	101	62	40	97
Tb927.6.1820	Phosphatidic acid phosphatase	96	62	54	101
Tb11.v5.0835	kinesin, putative	54	62	16	106
Tb927.7.2110	KKT11 Kinetochore protein	94	62	24	80
Tb927.7.5120	SpoU rRNA Methylase family, putative	103	62	35	134
Tb927.8.6480	folate-binding protein YgfZ, putative	63	62	18	75
Tb927.10.13820	Mitchondrial SSU ribosomal protein	52	62	37	79
Tb927.6.3420	Oligomerisation domain containing protein, putative	92	62	42	77
Tb927.10.15430	Ankyrin repeats (3 copies), putative	121	62	44	122
Tb927.9.6060	Erv homologue, FAD-linked sulfhydryl oxidase, POMP4	51	62	22	70
Tb927.11.1620	hypothetical protein, conserved	78	62	39	113
Tb927.1.2700	hypothetical protein, conserved	246	62	80	92
Tb927.10.13850	ATP12 chaperone protein, putative	68	62	29	103
Tb927.4.3540	conserved, found in PRP19 pull-down	54	62	35	96
Tb927.3.1710	Mitchondrial LSU ribosomal protein	88	62	34	90
Tb927.11.1970	hypothetical protein, conserved	75	62	44	78
Tb927.11.6700	hypothetical protein, conserved	59	62	35	55
Tb927.7.5510	hypothetical protein, conserved	48	62	31	64
Tb927.9.14170	hypothetical protein, conserved	207	62	44	76
Tb927.10.9680	SET domain containing protein, putative	140	62	52	106
Tb927.8.6820	hypothetical protein, conserved	105	62	46	91
Tb927.10.15190	BBP72	131	61	24	158
Tb927.8.8100	UDP-Gal or UDP-GlcNAc-dependent glycosyltransferase, putative	340	61	73	126
Tb927.10.15570	transcription factor IIa, putative (TFIIA-1)	46	61	26	88
Tb927.8.2560	spliceosomal U5 snRNP-specific U5-15K protein, putative	53	61	22	52
Tb927.7.5530	hypothetical protein, conserved	59	61	40	68
Tb927.8.3860	CIA1 Cytosolic iron-sulphur cluster biogenesis	88	61	42	83
Tb927.4.1140	PI4 kinase	85	61	68	97
Tb927.10.13930	phosphatidic acid phosphatase, putative	155	61	46	148
Tb927.2.3910	beta-ketoacyl synthase family protein, putative	66	61	25	70
Tb927.10.13750	hypothetical protein, conserved	71	61	36	79
Tb927.10.8770	TBC-Q1, likely GAP, in Tc vacuolar proteome	68	61	24	80
Tb927.3.850	hypothetical protein, conserved	64	61	35	76
Tb927.6.4170	hypothetical protein, conserved	83	61	26	71
Tb927.2.2020	ESAG3, putative	62	61	34	75
Tb927.3.670	hypothetical protein	119	61	36	55
Tb927.10.2300	hypothetical protein, conserved	54	61	15	52
Tb927.7.880	RBP25	67	61	32	79
Tb927.8.390	ESAG3 pseudogene	75	61	38	63
Tb927.11.5280	ATPase subunit 9 or c1	84	61	45	105
Tb927.3.250	ESAG3 pseudogene	108	61	27	74
Tb927.10.15470	hypothetical protein, conserved	97	61	38	120
Tb927.11.6940	hypothetical protein, conserved	36	61	18	56
Tb927.7.5840	hypothetical protein, conserved	121	61	34	100
Tb927.8.3430	MKS1	102	61	36	85
Tb927.10.1180	hypothetical protein, conserved	166	61	57	94
Tb927.5.2990	hypothetical protein, conserved	71	61	41	77
Tb927.11.10000	KKT16 Kinetochore protein	57	61	31	77
Tb927.3.4460	hypothetical protein, conserved	76	61	33	81
Tb927.1.4620	hypothetical protein, conserved	55	61	28	101
Tb927.11.16570	ATP-dependent DEAD/H RNA helicase, putative, no clear yeast homologue	91	61	40	135
Tb927.11.12190	FHA domain containing protein, putative	115	61	54	122
Tb927.2.5080	hypothetical protein, conserved	57	61	34	58
Tb927.7.330	Thioesterase-like superfamily, putative	61	61	26	73
Tb11.v5.0890	hypothetical protein, conserved	71	61	29	65
Tb927.9.9160	hypothetical protein, conserved	64	61	22	135
Tb927.8.6440	RBP20	89	61	31	102
Tb927.9.6660	hypothetical protein, conserved	77	61	32	64
Tb927.10.13530	hypothetical protein	78	61	46	91
Tb927.3.4340	diphthamide synthesis protein, putative	70	61	36	86
Tb927.3.4180	hypothetical protein	53	61	37	62
Tb927.10.3080	methionine biosynthetic protein, putative	60	61	40	83
Tb927.3.1240	protein phosphatase 2A, putative	88	61	45	123
Tb927.7.4580	Cornifin (SPRR) family, putative	47	61	23	92
Tb927.6.4380	Protein of unknown function (DUF544), putative	188	61	51	118
Tb927.9.4940	presenilin-like aspartic peptidase, putative	116	61	46	129
Tb927.4.1610	TAC40 component of tripartite attachment complex	64	61	41	106
Tb927.11.15680	hypothetical protein, conserved	67	61	34	70
Tb927.2.1460	hypothetical protein, conserved	117	61	41	117
Tb927.8.4790	Putative snoRNA binding domain containing protein, putative	57	61	26	76
Tb927.5.950	monothiol glutaredoxin 3	168	61	70	131
Tb927.9.13040	hypothetical protein, conserved	72	61	24	76
Tb927.10.10740	hypothetical protein, conserved	61	61	36	112
Tb927.11.5110	hypothetical protein, conserved	79	61	33	93
Tb927.4.3370	hypothetical protein, conserved	101	61	50	101
Tb927.3.3260	hypothetical protein, conserved, kinetoplastid-specific, poly(E) repeats	51	61	35	82
Tb927.3.5150	exonuclease, putative	54	61	29	80
Tb927.11.8990	cation transporter, putative	87	61	36	98
Tb927.11.11710	Putative serine esterase (DUF676), putative	137	61	41	124
Tb927.1.4860	ESAG11 pseudogene	134	61	53	95
Tb927.10.3040	SDH9 succinate dehydrogenase (complex II) subunit	69	61	30	77
Tb927.11.6090	tatD related deoxyribonuclease, putative	83	61	28	75
Tb927.8.6550	hypothetical protein, conserved	50	61	31	78
Tb927.10.15450	hypothetical protein, conserved	176	61	34	94
Tb927.10.9310	Haemolysin-III related, putative	144	61	48	99
Tb927.10.7870	hypothetical protein, conserved	60	61	27	77
Tb927.11.16290	AUT2/APG4/ATG4 cysteine peptidase, putative (ATG4.1)	102	61	33	74
Tb11.v5.0790	hypothetical protein, conserved	59	61	21	70
Tb927.10.7900	hypothetical protein, conserved	83	60	33	104
Tb11.02.5105b	hypothetical protein, conserved	79	60	24	47
Tb927.1.4220	Ydr279p,RNaseH2 domain like,Winged Helix DNA binding	107	60	40	88
Tb927.7.170	ESAG9, putative	68	60	32	59
Tb927.11.5570	DNA replication licensing factor MCM5	82	60	36	95
Tb927.11.10340	Putative serine/threonine protein phosphatase	259	60	34	169
Tb927.1.1920	conserved protein, unknown function	54	60	23	74
Tb927.2.4900	hypothetical protein, conserved	85	60	39	90
Tb927.11.1240	hypothetical protein, conserved	85	60	33	67
Tb927.3.2830	brix domain containing protein, putative	60	60	24	83
Tb927.10.13320	DNA-directed RNA polymerases II subunit, putative (RPB5)	69	60	28	71
Tb927.9.13780	Mitchondrial SSU ribosomal protein	89	60	36	101
Tb927.10.7400	Zinc finger domain found in E3 ubiquitin ligases	62	60	31	100
Tb927.7.2610	hypothetical protein, conserved	50	60	25	94
Tb927.9.12120	mitochondrial carrier protein, MCP1	98	60	58	68
Tb927.6.1080	glyoxalase II (glxII)	109	60	28	83
Tb927.10.5990	CEP57	121	60	48	102
Tb927.2.4750	hypothetical protein, conserved	85	60	39	90
Tb927.10.13140	hypothetical protein, conserved	49	60	17	72
Tb927.6.3770	hypothetical protein, conserved	48	60	38	65
Tb927.5.4530	Elongase 4	133	60	55	117
Tb927.11.11410	trans-sialidase, putative	46	60	27	69
Tb927.11.12070	hypothetical protein, conserved	87	60	31	72
Tb927.10.15740	hypothetical protein, conserved	99	60	37	102
Tb927.9.2560	TLC domain containing protein, putative	81	60	35	90
Tb927.11.12740.1	hypothetical protein, conserved	69	60	37	74
Tb927.7.2540	ubiquitin-conjugating enzyme e2, putative	78	60	32	76
Tb11.02.5105	POMP15	79	60	24	47
Tb927.9.13630	hypothetical protein, conserved	77	60	40	114
Tb927.7.4620	hypothetical protein, conserved	84	60	29	96
Tb11.v5.0292	hypothetical protein, conserved	69	60	37	74
Tb11.v5.0193	hypothetical protein, conserved	121	60	48	102
Tb927.10.1300	hypothetical protein, conserved, no homologues	312	60	68	76
Tb927.11.12740.2	hypothetical protein, conserved	68	60	37	73
Tb927.9.8210	Peptide deformylase 2 (PDF2)	87	60	40	106
Tb927.11.13980	Outer row dynein-assembly protein 7 (ODA7)	132	60	36	122
Tb927.1.4570	hypothetical protein, conserved	54	60	27	97
Tb927.3.1830	TbRMI1, DNA recombination and antigenic switching	35	60	18	93
Tb11.v5.0438	hypothetical protein, conserved	57	60	28	61
Tb927.7.3960	Mitchondrial LSU ribosomal protein L16, putative	81	60	37	68
Tb11.v5.0202	Protein of unknown function (DUF2419), putative	100	60	28	79
Tb927.8.7010	chaperone DNAj, putative, J44	64	60	41	76
Tb11.v5.0654	receptor-type adenylate cyclase, putative	47	60	20	72
Tb11.v5.0970	chaperone protein DNAj, putative	67	60	29	96
Tb927.9.4130	hypothetical protein, conserved	64	60	14	71
Tb927.11.16600	EAP2 exosome-associated protein 2	76	60	38	73
Tb927.11.15710	hypothetical protein, conserved	86	60	24	60
Tb927.11.11130	hypothetical protein, conserved	68	60	18	66
Tb927.10.13170	hypothetical protein, conserved	57	60	28	61
Tb927.10.1730	hypothetical protein, conserved	66	60	46	76
Tb927.4.500	FHA domain containing protein, putative	88	60	32	74
Tb927.3.1130	DNA polymerase delta subunit 2, putative	67	60	30	110
Tb927.7.3710	hypothetical protein, conserved	73	60	31	94
Tb927.10.10650	NAR1 Cytosolic iron-sulphur cluster biogenesis, hydrogenase large subunit	79	60	33	117
Tb927.4.2970	chaperone DNAj, putative, J12	67	60	29	96
Tb927.1.3970	hypothetical protein, unlikely	67	60	20	83
Tb11.v5.0961	hypothetical protein, conserved	75	60	38	76
Tb927.10.6100	Protein of unknown function (DUF2419), putative	100	60	28	79
Tb927.4.2050	hypothetical protein	96	60	22	115
Tb927.11.15320	hypothetical protein	149	60	47	98
Tb927.7.4410	hypothetical protein, conserved	130	60	33	80
Tb927.11.5920	conserved protein	57	60	25	96
Tb927.6.1900	U3/U14 snoRNA-associated small subunit rRNA processing protein, =yeast Enp1	105	60	31	121
Tb927.4.3100	hypothetical protein, conserved	75	60	38	76
Tb927.8.4530	hypothetical protein, conserved	52	59	19	64
Tb927.10.5220	hypothetical protein, possible component of cytochorome oxidase complex	116	59	37	75
Tb11.v5.0235	hypothetical protein, conserved	116	59	37	75
Tb927.6.3530	hypothetical protein, conserved, MItochondrial carrier superfamiiy domain	74	59	43	59
Tb927.11.9800	serine peptidase, Clan SP, family S59, putative Nucleoporin	70	59	31	60
Tb927.10.15650	tRNA pseudouridine synthase A-like protein	67	59	23	125
Tb927.4.3090	hypothetical protein, conserved	62	59	30	52
Tb927.11.11580	hypothetical protein, conserved	97	59	30	63
Tb927.10.3120	cytochrome c oxidase assembly protein, putative	62	59	33	64
Tb927.7.7490	Zinc finger, C3HC4 type (RING finger), putative	43	59	22	67
Tb927.10.12160	hypothetical protein, conserved	42	59	15	66
Tb927.6.2000	spliceosome-associated protein, SF3b(SAP)145	98	59	58	105
Tb927.6.2700	small nuclear ribonucleoprotein Sm-E	72	59	30	56
Tb927.8.5310	Polyketide cyclase / dehydrase and lipid transport, putative	55	59	22	74
Tb11.v5.0542	hypothetical protein, conserved	81	59	30	68
Tb927.9.11550	hypothetical protein, unlikely	72	59	43	91
Tb927.10.15490	GDP-mannose 4,6 dehydratase, putative	75	59	27	100
Tb927.7.3660	hypothetical protein, conserved	57	59	20	74
Tb927.11.10070	Bromodomain protein BDF3	91	59	36	101
Tb927.9.12470	inositol polyphosphate kinase IPMK	59	59	38	67
Tb927.2.5040	MORN repeat, putative	140	59	48	79
Tb11.v5.0465	tRNA pseudouridine synthase A-like protein, putative	67	59	23	125
Tb11.v5.0519	hypothetical protein, conserved	54	59	20	64
Tb927.11.11390	2OG-Fe(II) oxygenase superfamily, putative	70	59	37	82
Tb927.8.6990	hypothetical protein, conserved	48	59	22	47
Tb927.2.4445	hypothetical protein, conserved	79	59	39	84
Tb927.7.2770	hypothetical protein, conserved	76	59	29	76
Tb927.10.2970	IF1 inhibitor of F1 ATPase	59	59	24	29
Tb927.10.11890	hypothetical protein, conserved	78	59	41	111
Tb927.11.11030	EAP4 exosome-associated protein 4	75	59	56	71
Tb927.5.3950	2OG-Fe(II) oxygenase superfamily, putative	75	59	41	76
Tb927.8.7510	p-nitrophenylphosphatase, putative	58	59	34	82
Tb927.11.15440	NADH-ubiquinone oxidoreductase complex I subunit, putative	68	59	43	96
Tb927.9.9150	GTP-binding protein, putative	59	59	32	90
Tb11.v5.0751	dual specificity protein phosphatase, putative	64	59	16	65
Tb11.v5.0962	hypothetical protein, conserved	62	59	30	52
Tb927.4.820	TFIIF-stimulated CTD phosphatase, putative	191	59	54	78
Tb927.4.4810	hypothetical protein, conserved	118	59	40	65
Tb927.10.5500	hypothetical protein, conserved,, in NADH dehydrogenase complex	60	59	30	64
Tb927.10.4230	hypothetical protein, conserved	67	59	32	70
Tb11.v5.0340	ribonuclease HII, putative	92	59	37	103
Tb927.7.4190	zinc finger domain, LSD1 subclass, putative	69	59	35	71
Tb927.11.400	Protein of unknown function (DUF1308), putative	58	59	28	105
Tb927.2.2460	SUMO-conjugating enzyme e2, UBC9	100	59	23	76
Tb927.11.6690	protein kinase, putative	56	59	15	66
Tb927.10.11800	33 kDa inner dynein arm light chain, axonemal, putative,dynein light chain, putative	62	59	29	86
Tb927.8.5990	NLE (NUC135) domain/WD domain, G-beta repeat, putative	68	59	28	86
Tb927.11.2330	molybdopterin synthase sulphurylase protein, putative	124	59	57	120
Tb927.3.950	2OG-Fe(II) oxygenase superfamily, putative	71	59	34	76
Tb927.11.12170	hypothetical protein, conserved	55	59	33	97
Tb927.9.13460	Spt4/RpoE2 zinc finger	62	59	28	81
Tb927.9.1760	hypothetical protein, unlikely	31	59	11	82
Tb927.9.9080	POMP5	58	59	18	72
Tb927.11.8800	hypothetical protein, conserved	95	59	36	113
Tb927.10.16170	potassium voltage-gated channel, putative	62	59	25	76
Tb11.v5.0736	ABC1 family, putative	66	59	36	81
Tb11.v5.0588	AARP2CN (NUC121) domain containing protein, putative	65	59	32	73
Tb927.9.1990	hypothetical protein, unlikely	54	59	21	89
Tb927.11.13540	hypothetical protein, conserved	84	59	53	71
Tb927.7.590	hypothetical protein, conserved	139	59	45	98
Tb927.10.6860	endonuclease V, cleaves RNA at inosines	61	59	31	75
Tb927.6.5000	Protein of unknown function (DUF773), putative	95	59	43	90
Tb927.9.12040	MT57 or MTr3 cap methyltransferase	71	59	43	85
Tb927.6.3930	KRIT1 Mitchondrial LSU ribosomal protein	68	59	30	87
Tb927.9.2740	hypothetical protein, unlikely	77	59	25	95
Tb927.10.15420	methyltransferase domain containing protein, putative	60	59	18	73
Tb927.8.4910	hypothetical protein, conserved	128	59	47	90
Tb927.3.5300	hypothetical protein, conserved, sigpep, no domains	48	59	31	59
Tb927.8.5840	conserved, found in PRP19 pull-down	54	59	26	71
Tb927.9.10690	Protein of unknown function (DUF2009), putative	74	59	28	117
Tb927.11.7920	hypothetical protein, conserved	52	59	22	75
Tb927.10.12080	hypothetical protein, conserved	101	59	34	69
Tb927.1.840	transmembrane protein, putative	80	59	37	61
Tb927.1.2970	hypothetical protein, conserved	145	59	38	51
Tb11.v5.0396	potassium voltage-gated channel, putative	62	59	25	78
Tb927.4.4920	hypothetical protein, conserved	91	59	48	54
Tb11.v5.0220	hypothetical protein, conserved	82	59	26	83
Tb927.8.1820	nonspecific lipid-transfer protein, putative,sterol carrier protein, putative	77	59	22	133
Tb927.9.6720	Putative methyltransferase, putative	71	58	26	108
Tb927.7.660	Cupin-like domain containing protein, putative	140	58	35	97
Tb927.7.5490	arginine N-methyltransferase, type III (PRMT7)	87	58	35	103
Tb927.1.570	Histone-lysine N-methyltransferase, H3 lysine-76 specific (DOT1B)	96	58	34	105
Tb927.6.4200	Mitchondrial LSU ribosomal protein	70	58	31	95
Tb927.11.9680	hypothetical protein, conserved	96	58	28	95
Tb927.11.14860	hypothetical protein, conserved	104	58	30	53
Tb927.3.890	hypothetical protein, conserved	51	58	21	57
Tb927.4.3680	protein phosphatase 2C, putative	83	58	35	99
Tb11.v5.0237	hypothetical protein, conserved	64	58	37	98
Tb927.9.11640	hypothetical protein, conserved, predicted GPI anchor	76	58	24	95
Tb927.8.3940	hypothetical protein, conserved	54	58	15	94
Tb927.10.7510	chromatin binding protein, putative	63	58	20	92
Tb927.10.1840	hypothetical protein, conserved	61	58	33	84
Tb927.10.4840	transcription factor IIa, putative (TFIIA-2)	69	58	36	101
Tb927.11.7310	RNA binding protein, putative, RBD	53	58	45	54
Tb927.5.580	prefoldin subunit, putative	80	58	40	101
Tb927.10.12220	hypothetical protein, conserved	78	58	35	85
Tb927.2.2910	hypothetical protein, conserved	61	58	43	75
Tb927.6.1400	cyclophilin-type peptidyl-prolyl cis-trans isomerase, putative (PPIase)	156	58	46	101
Tb11.v5.0843	hypothetical protein, conserved	77	58	15	110
Tb927.1.1090	hypothetical protein, unlikely	55	58	32	41
Tb927.2.3440	D-alanyl-glycyl endopeptidase-like protein,cysteine peptidase, Clan CA, family C51, putative	103	58	37	89
Tb927.10.5200	hypothetical protein, conserved	64	58	37	98
Tb927.3.870	SLBP2, like histone RNA hairpin binding proteins, binds to EIF4E2	100	58	30	92
Tb927.6.4040	Mitchondrial LSU ribosomal protein	69	58	18	63
Tb927.11.5030	hypothetical protein, conserved	61	58	17	82
Tb927.10.9070	hypothetical protein, conserved	79	58	32	107
Tb927.11.1720	hypothetical protein, conserved	63	58	38	69
Tb927.10.590	hypothetical protein, conserved	95	58	31	112
Tb927.11.7390	hypothetical protein, conserved, extremely weak but blast-back positive match to yeast PDH1 which may participate in conversion of 2-methylcitrate to 2-methylisocitrate	45	58	32	50
Tb927.7.1780	Adenine phosphoribosyltransferase, putative	114	58	39	103
Tb927.11.19650	expression site-associated gene (ESAG, pseudogene), putative,expression site-associated gene 3 (ESAG3), degenerate and frameshifted	202	58	83	66
Tb927.5.3480	hypothetical protein, conserved	119	58	27	88
Tb927.5.3300	hypothetical protein, conserved	27	58	24	54
Tb927.11.11040	hypothetical protein, conserved	62	58	30	88
Tb927.5.3790	Tetraspanin family, putative	66	58	36	75
Tb927.3.3830	hypothetical protein, conserved	67	58	40	88
Tb927.8.3740	pterin 4 alpha carbinolamine dehydratase, putative	56	58	40	52
Tb927.11.8930	D123, putative	79	58	40	90
Tb927.4.3850	WDR12	102	58	24	98
Tb927.8.7500	hypothetical protein, conserved	80	58	43	50
Tb927.10.7980	hypothetical protein, conserved	83	58	54	116
Tb927.10.11160	NFU2	62	58	24	88
Tb927.6.3110	CRK11 cdc2- like protein kinase	73	58	28	87
Tb927.11.9650	hypothetical protein, conserved	75	58	31	82
Tb927.10.13400	Phosphatidic acid phostphatase, putative	62	58	32	65
Tb927.3.5400	RIO1 protein kinase	68	58	26	90
Tb927.10.4220	hypothetical protein, conserved	65	58	27	92
Tb927.7.1080	hypothetical protein, conserved	74	58	27	94
Tb927.9.11690	hypothetical protein, conserved	62	58	25	98
Tb927.8.5370	hypothetical protein, conserved, no yeast or human match	68	58	30	75
Tb927.10.14650	hypothetical protein, conserved	64	58	29	72
Tb927.11.9410	hypothetical protein	129	58	49	128
Tb927.3.4550	KRIPP6/TbPPR6 Kinetoplast ribosomal PPR-repeat containing protein	77	58	25	115
Tb927.3.800	Vacuolar iron transporter VIT1	60	58	44	76
Tb927.10.9810	hypothetical protein, conserved	89	58	34	86
Tb927.8.2200	terbinafine resistance locus protein (yip1), putative	96	58	44	80
Tb927.11.10170	Mitchondrial LSU ribosomal protein	72	58	39	93
Tb927.9.1950	hypothetical protein, conserved	56	58	30	98
Tb927.9.11080	hypothetical protein, unlikely	49	58	17	78
Tb927.10.15800	actin related protein 2, putative	66	58	22	70
Tb927.9.8780	tRNA nucleotidyltransferase, putative	70	58	38	95
Tb927.9.5060	hypothetical protein, unlikely	62	58	14	102
Tb927.11.420	Fcf2 pre-rRNA processing, putative	59	58	32	56
Tb927.10.13230	hypothetical protein, conserved	331	58	81	95
Tb927.7.5820	Monooxygenase, putative	77	58	25	93
Tb927.9.2000	hypothetical protein, unlikely	42	58	33	131
Tb927.10.8890	kinetoplast DNA-associated protein, putative	423	58	57	64
Tb927.11.15630	NOL1/NOP2/sun family, putative	45	58	23	68
Tb11.v5.0252	RNA binding protein, putative	53	58	46	54
Tb927.9.5330	Putative papain-like cysteine peptidase (DUF1796), putative	85	58	30	104
Tb927.11.14800	hypothetical protein, conserved, no domains, no yeast or human match	80	57	31	102
Tb927.3.2700	hypothetical protein, conserved	64	57	32	59
Tb927.10.350	BBP59	89	57	20	83
Tb927.9.12680	hypothetical protein, conserved, weak ubiquinone oxidoreductase subunit domain	60	57	28	49
Tb927.4.1260	hypothetical protein, conserved	58	57	31	79
Tb11.v5.0564	protein kinase, putative	88	57	20	83
Tb927.11.6750	DNA ligase, putative	119	57	28	93
Tb927.11.11150	U5 snRNP-specific 40 kDa protein U5-40K	60	57	25	58
Tb927.11.3340	RBP34	78	57	41	107
Tb927.3.4900	tRNA isopentenyltransferase, putative	73	57	39	82
Tb927.4.1580	WW domain containing protein, putative	98	57	41	86
Tb927.7.2700	NADH-cytochrome b5 reductase, putative (B5R)	95	57	32	107
Tb927.10.510	ATOM19 (=LOK1=POMP19)	68	57	20	46
Tb927.11.660	hypothetical protein, conserved. predicted zinc finger protein	90	57	41	105
Tb11.v5.0169	hypothetical protein, conserved	293	57	65	100
Tb927.11.7740	dynein light chain, putative,dynein Tctex2 family, putative	77	57	34	84
Tb927.5.4440	dynein light chain, putative	114	57	42	76
Tb927.9.11260	nucleoside diphosphate kinase, putative	104	57	46	88
Tb927.8.1270	NOP54	61	57	25	83
Tb927.10.16030	MAPK2 protein kinase	82	57	27	78
Tb927.11.14320	hypothetical protein, conserved	95	57	49	98
Tb927.10.1950	leucine-rich repeat protein (LRRP)	83	57	27	111
Tb927.7.3380	Ribosomal L28e protein family/Mak16 protein C-terminal region, putative	62	57	29	82
Tb927.2.5230	protein kinase, putative	195	57	70	100
Tb927.9.1520	hypothetical protein, conserved, no clear yeast or human matches	85	57	36	81
Tb927.11.13630	hypothetical protein, conserved	55	57	17	98
Tb927.3.4650	C-8 sterol isomerase, putative	25	57	15	39
Tb927.5.2270	hypothetical protein, conserved	129	57	30	76
Tb11.v5.0458	hypothetical protein, conserved	54	57	17	70
Tb11.v5.0374	hypothetical protein, conserved	68	57	20	46
Tb11.57.0050	ESAG3 pseudogene	100	57	29	61
Tb927.5.4280	Zinc finger, C3HC4 type (RING finger), putative	109	57	28	96
Tb927.8.6050	hypothetical protein, conserved	37	57	23	55
Tb927.10.11520	hypothetical protein, conserved	63	57	38	68
Tb11.v5.0257	hypothetical protein, conserved	47	57	24	68
Tb927.10.4520	fructose- 2,6- bisphosphatase-like protein	92	57	43	99
Tb927.11.9630	vesicle protein SN7 family protein.	112	57	66	101
Tb927.6.1580	polynucleotide kinase 3'-phosphatase, putative	74	57	32	80
Tb927.8.2760	Mitchondrial LSU ribosomal protein mtYsxC	63	57	24	100
Tb927.1.1230	chaperone DNAj, putative, J47	61	57	22	71
Tb927.11.8790	target SNARE, putative	144	57	42	113
Tb927.5.1290	hypothetical protein, conserved	92	57	24	99
Tb927.6.3410	hypothetical protein, conserved	205	57	59	71
Tb927.7.790	hypothetical protein, conserved	72	57	20	135
Tb927.4.730	Peptidase family C78, putative	84	57	43	98
Tb927.10.7940	MTr1 cap methyltransferase	57	57	27	97
Tb927.6.2130	NUDC2 nuclear movement protein, putative	58	57	28	48
Tb927.7.2730	leucine-rich repeat protein (LRRP)	72	57	30	40
Tb927.4.860	hypothetical protein, conserved	83	57	60	91
Tb927.8.5860	Mitchondrial LSU ribosomal protein 50S ribosomal protein L17, putative	49	57	30	69
Tb927.9.11350	hypothetical protein, conserved	49	57	28	61
Tb927.10.8660	Fis1 C-terminal tetratricopeptide repeat, putative	68	57	47	72
Tb927.11.13900	Centrin5	83	57	36	79
Tb927.11.360	ATP-binding protein, putative	86	57	19	83
Tb11.v5.1040	mismatch repair protein, putative	20	57	14	54
Tb927.7.4870	hypothetical protein, conserved	293	57	65	100
Tb927.10.1860	hypothetical protein, conserved, tryp specific	83	57	46	113
Tb927.7.1010	hypothetical protein, conserved	67	57	62	92
Tb927.6.570	conserved protein	56	57	32	74
Tb927.11.13210	hypothetical protein, conserved	48	57	26	79
Tb927.6.2810	ABC transporter, putative	52	57	26	75
Tb927.11.13120	PUB domain containing protein, putative	79	57	25	89
Tb927.9.3640	Mitchondrial LSU ribosomal protein	65	57	33	79
Tb927.9.5800	hypothetical protein, conserved	53	57	27	50
Tb927.9.11700	hypothetical protein, conserved	52	57	39	69
Tb927.9.15240	ATP11 protein, putative	163	57	46	73
Tb927.11.7250	hypothetical protein, conserved	47	57	24	68
Tb927.10.9510	hypothetical protein	49	57	18	95
Tb927.8.1580	hypothetical protein, conserved	80	57	33	83
Tb927.11.15810	NADH dehydrogenase subunit NI2M, putative	109	57	56	62
Tb927.11.6520	hypothetical protein, conserved	54	56	32	65
Tb927.8.3330	mitochondrial carrier protein, MCP18	91	56	37	65
Tb927.10.3320	hypothetical protein, conserved	147	56	55	117
Tb927.11.9450	Mitchondrial LSU ribosome-associated cyclophilin type peptidyl-prolyl cis-trans isomerase, putative (PPIase)	51	56	40	48
Tb927.10.7770	hypothetical protein	46	56	23	58
Tb927.7.2620	Mitchondrial SSU ribosomal protein	77	56	42	80
Tb927.3.2480	Arv1-like family, putative	107	56	32	79
Tb927.10.710	hypothetical protein, conserved	179	56	49	97
Tb11.v5.0390	serine/threonine protein phosphatase 2A regulatory subunit, putative	63	56	20	102
Tb927.11.16870	NADH dehydrogenase subunit NI8M, putative	59	56	30	84
Tb927.7.4360	hypothetical protein, conserved	59	56	35	57
Tb927.8.3280	Beta-lactamase superfamily domain containing protein, putative	59	56	19	69
Tb927.8.6800	hypothetical protein, conserved	57	56	27	81
Tb927.4.3430	hypothetical protein, conserved	49	56	22	61
Tb927.11.9320	hypothetical protein, conserved, no domains, no hits	44	56	22	70
Tb927.8.3580	mitochondrial chaperone BCS1, putative	81	56	25	112
Tb927.6.2440	Mo25-like, putative	55	56	25	67
Tb927.11.5230	hypothetical protein, conserved	145	56	37	76
Tb927.8.2790	acetyl-CoA synthetase (pseudogene), putative	58	56	28	91
Tb927.11.1770	hypothetical protein, conserved	61	56	27	61
Tb927.1.2730	hypothetical protein, conserved	180	56	33	112
Tb927.11.320	Potential LC8 homologue (dynein light chain associated to multiple functions in other species such as flagellum beating and formation)	74	56	22	103
Tb927.7.3390	hypothetical protein, conserved	58	56	38	72
Tb927.1.1210	conserved protein, unknown function	35	56	30	56
Tb927.1.2985	ER protein Pkr1, putative	34	56	31	73
Tb927.10.5860	hypothetical protein, conserved	72	56	22	85
Tb927.7.2590	prefoldin, putative	89	56	52	113
Tb927.9.12500	POMP7	59	56	24	59
Tb927.11.9660	Zinc finger, C3HC4 type (RING finger), putative	57	56	29	72
Tb927.10.5430	Flagellar C1a complex subunit C1a-32, putative	79	56	29	81
Tb927.9.9750	hypothetical protein, conserved,membrane- trafficking protein, putative	104	56	54	113
Tb927.10.1830	syntaxin, putative	55	56	25	61
Tb927.8.6090	ubiquitin-conjugating enzyme e2, putative	241	56	40	76
Tb927.10.4070	hypothetical protein, conserved, resembles mammalian proteins of unknown function	60	56	31	66
Tb927.6.4560	Mitchondrial SSU ribosomal protein	108	56	43	74
Tb927.9.11520	hypothetical protein, conserved	60	56	28	99
Tb927.11.520	hypothetical protein, tryp specific	50	56	33	77
Tb927.6.2240	hypothetical protein, conserved	71	56	19	92
Tb927.10.15820	hypothetical protein, conserved	69	56	40	71
Tb927.4.4720	KRIPP7/TbPPR7 Kinetoplast ribosomal PPR-repeat containing protein	70	56	26	114
Tb927.6.2140	hypothetical protein, conserved	63	56	23	53
Tb927.11.940	KREPB5	244	56	61	86
Tb927.8.8010	hypothetical protein, conserved	111	56	21	114
Tb927.7.1770	MCM-BP, binds MCM complex, needed for VSG and EP silencing	101	56	33	125
Tb927.4.2670	pyroglutamyl-peptidase I, putative (PPI)	58	56	25	60
Tb927.9.10300	hypothetical protein, conserved	368	56	77	93
Tb927.7.620	hypothetical protein, conserved	61	56	18	71
Tb927.11.4630	hypothetical protein, conserved	77	56	29	74
Tb927.6.2050	ribosome biogenesis regulatory protein (RRS1), putative	80	56	35	74
Tb927.8.4130	class I transcription factor A, subunit 5b (CITFA-5b)	136	56	37	98
Tb927.11.1760	JmjC domain, hydroxylase, putative	76	56	14	71
Tb927.11.13690.2	radial spoke protein RSP11, putative	99	56	59	93
Tb927.11.13760	hypothetical protein, conserved	100	55	26	73
Tb927.10.15940	cation transporter, putative	58	55	27	86
Tb927.8.1080	Centrin2	128	55	36	89
Tb927.5.2580	hypothetical protein, possible component of cytochorome oxidase complex	49	55	28	49
Tb927.11.990	autophagy protein APG9, putative	68	55	28	84
Tb927.6.4350	ribosomal RNA assembly protein, putative	107	55	40	70
Tb927.10.6020	hypothetical protein, conserved	50	55	49	118
Tb927.11.7050	PA domain containing protein, putative (ESP7)	69	55	26	71
Tb927.3.2670	hypothetical protein, conserved	83	55	38	99
Tb927.8.2230	Checkpoint protein HUS1, putative (hus1)	75	55	31	62
Tb927.3.3620	hypothetical protein, conserved	87	55	49	69
Tb927.9.2250	hypothetical protein, conserved	116	55	34	74
Tb927.6.1200	hypothetical protein, conserved	92	55	26	115
Tb927.3.3420	hypothetical protein (pseudogene),hypothetical protein, point mutation	75	55	28	92
Tb11.v5.0685	hypothetical protein, conserved	66	55	32	73
Tb927.11.7320	dual specificity phopshatase, putative	73	55	20	86
Tb927.11.16780	hypothetical protein	111	55	20	82
Tb11.v5.0626	protein kinase, putative	84	55	22	100
Tb927.5.3140	hypothetical protein, conserved	63	55	40	84
Tb927.8.3970	oxidoreductase, putative	67	55	25	111
Tb927.3.900	PUB domain containing protein, putative	74	55	29	78
Tb927.10.4460	leucine carboxyl methyltransferase, putative	70	55	33	82
Tb927.7.5010	hypothetical protein, conserved	64	55	41	45
Tb927.9.14560	hypothetical protein, unlikely	172	55	37	52
Tb927.6.4030	superoxide dismutase, putative	96	55	26	101
Tb927.5.2610	hypothetical protein, conserved	48	55	21	72
Tb927.7.2780	XAC1	100	55	52	96
Tb927.9.6140	hypothetical protein, unlikely	98	55	41	71
Tb927.10.5070	ribonuclease H, putative	88	55	31	94
Tb927.11.2680	ATP synthase regulation protein NCA2, putative	60	55	15	92
Tb927.11.14490	RNA polymerase subunit, putative (RPB7)	139	55	53	71
Tb927.9.2110	hypothetical protein, conserved	34	55	13	32
Tb927.1.1750	conserved protein, unknown function	48	55	27	55
Tb927.10.14800	MAPK9 protein kinase	84	55	22	100
Tb927.8.4570	Zinc finger, C3HC4 type (RING finger), putative	86	55	27	91
Tb927.7.950	MLP mucoplipin-like protein. Transport of iron from lysosome to cytosol	67	55	45	74
Tb11.v5.0679	transporter, putative	79	55	43	110
Tb927.9.12890	hypothetical protein, conserved, Atrophin-1 domain	36	55	17	45
Tb927.10.5540	hypothetical protein, conserved	83	55	30	64
Tb927.10.6670	dynein light chain, putative	117	55	64	131
Tb927.3.5330	ADP-ribosylation factor GTPase activating protein, centaurin beta 5 (Cnt-b5)	69	55	23	42
Tb927.6.4430	homoserine kinase and VSG silencing factor	73	55	24	100
Tb927.11.4390	Histidine phosphatase superfamily (branch 1), putative	107	55	34	105
Tb927.10.13990	hypothetical protein, conserved	58	55	29	65
Tb927.11.2770	hypothetical protein, conserved	181	55	50	104
Tb927.10.11830	hypothetical protein, conserved	72	55	32	72
Tb927.7.6100	hypothetical protein	118	55	47	52
Tb927.6.3130	queuine tRNA-ribosyltransferase, putative	45	55	36	81
Tb927.9.9120	tRNA (guanine-N(7)-)-methyltransferase, putative,methyltransferase, putative	53	55	27	71
Tb11.v5.0251	phosphatase, putative	73	55	20	86
Tb927.11.13420	PPPDE putative peptidase domain containing protein, putative	160	55	40	74
Tb927.10.2660	hypothetical protein, conserved	62	55	26	69
Tb927.3.3250	hypothetical protein, conserved	69	55	36	78
Tb927.3.2190	RNA triphosphatase (TbCET1) forms CAP0 on SL	51	55	27	61
Tb927.10.5780	amino acid tansporter, putative	180	55	69	84
Tb927.3.4520	hypothetical protein, conserved	102	55	29	85
Tb927.11.1320	NADH-ubiquinone oxidoreductase 20 kDa subunit, NDUFS7 (NDHK)	74	55	32	73
Tb927.9.13130	hypothetical protein, conserved	82	55	16	67
Tb927.11.3160	hypothetical protein, conserved	79	55	26	94
Tb11.v5.0568	hypothetical protein, conserved	62	55	33	129
Tb927.9.12720	RND, guide RNA metabolism	79	55	32	80
Tb927.4.2010	Acyl-CoA binding protein	83	55	37	53
Tb927.9.5440	actin, putative	120	55	35	122
Tb927.9.14040	short-chain dehydrogenase, putative	56	55	15	82
Tb927.11.15340	hypothetical protein, conserved	50	55	27	82
Tb927.10.1740	hypothetical protein, conserved	60	55	33	74
Tb11.v5.0304	cation transporter, putative	58	55	27	86
Tb927.10.2750	deoxyhypusine synthase	79	55	44	101
Tb927.2.960	hypothetical protein	150	55	53	61
Tb927.5.1620	hypothetical protein, conserved	78	55	38	77
Tb927.11.9760	hypothetical protein, conserved	98	55	34	102
Tb927.9.14230	hypothetical protein, conserved	37	55	20	70
Tb927.11.8940	LDK protein kinase	50	55	21	91
Tb927.10.2310	hypothetical protein, conserved	73	55	26	99
Tb927.6.1890	hypothetical protein, conserved	95	55	29	69
Tb927.11.13690.1	radial spoke protein RSP11, putative	99	55	59	92
Tb927.6.4680	hypothetical protein, conserved	48	55	15	50
Tb927.3.4390	dihydrolipoamide dehydrogenase, putative (GCVL-1)	116	55	40	101
Tb927.11.10300	hypothetical protein, conserved	93	55	37	117
Tb927.11.6010	Associated with eIF4E5	84	55	29	61
Tb927.6.3860	leucyl/phenylalanyl-tRNA protein transferase, putative	83	55	37	75
Tb927.9.2160	hypothetical protein, conserved, kinetoplastid-specific	114	55	41	90
Tb927.11.12520	hypothetical protein, conserved	54	55	27	58
Tb927.9.7810	hypothetical protein, conserved	45	55	13	63
Tb927.11.1410	class I transcription factor A, subunit 3 (CITFA-3)	87	55	25	82
Tb927.11.7360	palmitoyl acyltransferase 9, putative	74	55	40	82
Tb927.4.850	hypothetical protein, conserved	103	54	39	77
Tb927.9.3970	alpha/beta-hydrolase-like protein	94	54	36	100
Tb927.11.1310	NADH-cytochrome b5 reductase, putative (B5R)	68	54	35	63
Tb927.9.4040	alpha/beta-hydrolase-like protein	94	54	36	100
Tb927.3.4380	Tob55, SAM50	99	54	28	82
Tb927.5.720	hypothetical protein	54	54	23	63
Tb927.10.12360	hypothetical protein, conserved	82	54	36	53
Tb927.9.4930	divalent cation transporter, putative	81	54	27	106
Tb927.7.630	hypothetical protein, conserved	49	54	23	71
Tb927.8.4250	hypothetical protein, conserved	50	54	33	98
Tb927.8.5130	POMP41	71	54	27	100
Tb927.8.2670	Putative S-adenosyl-L-methionine-dependent methyltransferase, putative	85	54	46	67
Tb11.v5.0371	hypothetical protein, conserved	66	54	26	70
Tb927.8.7710	hypothetical protein, conserved	53	54	31	42
Tb11.v5.0712	calcium-transporting ATPase, putative	86	54	26	117
Tb927.4.950	hypothetical protein, conserved	55	54	28	81
Tb927.11.13290	TIM17	64	54	27	66
Tb927.11.2020	hypothetical protein, conserved	66	54	22	57
Tb927.10.11560	hypothetical protein, conserved	43	54	21	77
Tb927.9.4290	hypothetical protein, conserved	66	54	23	76
Tb927.11.15080	Transmembrane proteins 14C, putative	76	54	28	67
Tb927.5.620	invariant surface glycoprotein, putative	60	54	44	54
Tb927.9.13300	Ring finger domain containing protein, putative	159	54	35	86
Tb927.3.4240	tryparedoxin 2, TRX2	35	54	24	49
Tb11.v5.0888	hypothetical protein, conserved	84	54	25	79
Tb11.v5.0539	Bardet-Biedl syndrome 4 protein, putative (BBS4)	70	54	28	88
Tb927.8.2360	hypothetical protein, conserved	58	54	22	63
Tb927.4.1600	AAA domain containing protein, putative	93	54	40	98
Tb927.3.4170	CRK9AP	70	54	16	63
Tb927.10.14250	hypothetical protein, conserved	70	54	37	75
Tb927.11.590	hypothetical protein, conserved	62	54	34	77
Tb927.9.13350	hypothetical protein, conserved	52	54	26	81
Tb927.11.12950	TbRLJ ras-like small GTPase	50	54	24	82
Tb927.9.14400	leucine-rich repeat protein (LRRP)	82	54	25	97
Tb927.10.6830	Bardet-Biedl syndrome 4 protein homolog (BBS4-like protein 4), putative	70	54	28	88
Tb927.9.5390	hypothetical protein, conserved	66	54	23	63
Tb927.10.2050	hypothetical protein, conserved	59	54	33	78
Tb927.10.13970	uracil-DNA glycosylase, putative	51	54	17	101
Tb927.11.14940	hypothetical protein, conserved	57	54	26	65
Tb927.7.3060	TAC42 component of tripartite attachment complex	55	54	27	103
Tb927.10.12320	hypothetical protein	125	54	41	74
Tb927.1.870	deoxyhypusine synthase, putative	88	54	36	88
Tb927.1.1160	PPR3	80	54	37	107
Tb927.8.1350	hypothetical protein, conserved	117	54	54	58
Tb11.v5.0818	peroxin-2 PEX2	94	54	29	82
Tb927.10.8950	kinetoplast DNA-associated protein, putative	105	54	37	92
Tb927.3.5190	hypothetical protein, conserved	78	54	13	51
Tb927.5.4410	hypothetical protein, conserved, Rrp15 like domain, required for 60s ribosomal subunit formation	64	54	26	68
Tb927.10.11930	beta-D-hydroxybutyrate dehydrogenase	84	54	35	81
Tb927.3.2340	PEX2 peroxin-2,glycosome import protein (gim1)	89	54	26	76
Tb927.4.890	small nuclear ribonucleoprotein SmD3, in U2	58	54	24	86
Tb927.4.2110	protein phosphatase 2C, putative	64	54	27	72
Tb11.v5.0234	ADP-ribosylation factor-like protein, putative	83	54	38	70
Tb927.2.4420	MIZ/SP-RING zinc finger, putative	125	54	40	92
Tb927.11.13240	RNA polymerase subunit, putative (RPC25)	76	54	37	73
Tb927.10.13920	hypothetical protein, conserved	46	54	25	54
Tb927.4.1470	Domain of unknown function (DUF4379), putative	37	54	35	44
Tb927.11.7370	haloacid dehalogenase hydrolase, putative	131	54	47	105
Tb927.7.4300	F-box domain containing protein, putative	81	54	19	81
Tb927.7.2180	T. brucei spp.-specific protein, putative	52	54	29	46
Tb927.3.610	N-acetyltransferase complex ARD1 subunit, putative	88	54	33	59
Tb927.10.11960	hypothetical protein, conserved	80	54	52	85
Tb927.7.3140	hypothetical protein, conserved	76	54	42	66
Tb927.4.2930	OsmC-like protein, putative	48	54	38	63
Tb11.v5.0590	SET domain containing protein, putative	77	54	36	77
Tb927.11.16580	hypothetical protein, conserved	69	54	27	125
Tb927.4.1360	Aldose-1-epimerase, putative	41	54	33	91
Tb927.11.4220	palmitoyl acyltransferase 6, putative	117	54	27	90
Tb927.11.14060	hypothetical protein, conserved	74	54	30	84
Tb927.4.4090	hypothetical protein, conserved	38	54	20	61
Tb927.1.1330	Mitochondrial Editosome-like Complex TUTase (MEAT1)	66	54	26	70
Tb927.9.7230	ADP-ribosylation factor-like protein, putative (ARL1B)	73	54	33	69
Tb927.11.5240	Methyltransferase TRM13, putative	51	54	21	69
Tb927.7.5620	SET domain containing protein, putative	76	54	36	77
Tb927.11.5480	N-terminus homologue of human histone mRNA 3' exoribonuclease, C-terminus Homologue of yeast TPT1, tRNA 2'-phosphotransferase involved in last step ot tRNA splicing	58	53	31	70
Tb927.5.920	rhodanese-like domain containing protein, putative	88	53	56	80
Tb927.10.7960	hypothetical protein, conserved	62	53	21	59
Tb927.7.1020	hypothetical protein, conserved, Opoid receptor conserved region.	63	53	30	69
Tb927.9.13570	hypothetical protein, conserved	58	53	33	84
Tb927.9.6270	hypothetical protein, conserved	53	53	25	108
Tb927.9.15260	ubx domain containing protein, putative	79	53	25	83
Tb927.8.3320	Mitochondrial ATP synthase subunit, putative	54	53	18	62
Tb927.10.1810	RBX1 RING-H2 zinc finger	84	53	56	70
Tb927.4.2250	hypothetical protein, conserved, no known domains	56	53	26	75
Tb11.v5.0784	receptor-type adenylate cyclase GRESAG 4, putative	43	53	30	64
Tb927.11.9260	hypothetical protein, conserved	405	53	59	100
Tb927.5.3200	hypothetical protein, conserved	56	53	21	65
Tb927.10.10160	KPAF4	68	53	34	98
Tb11.v5.0852	hypothetical protein, conserved	62	53	24	86
Tb927.7.5030	hypothetical protein, conserved, Trypanosoma-specific no matches	77	53	55	74
Tb927.1.4140	Protein of unknown function (DUF1448), putative	139	53	44	80
Tb927.5.480	hypothetical protein, conserved	74	53	23	74
Tb927.11.13830	DnaJ domain containing protein, putative	77	53	29	96
Tb11.v5.0500	2-oxoisovalerate dehydrogenase alpha subunit, putative	59	53	25	92
Tb927.5.3630	hypothetical protein, conserved	108	53	38	79
Tb927.9.1730	Primase zinc finger/Mcm10 replication factor, putative	104	53	34	141
Tb927.10.11870	GRBC5 mitochondrial RNA binding protein (MRB11870)	74	53	41	89
Tb927.9.2290	hypothetical protein, unlikely	66	53	31	62
Tb927.9.10340	Polyamine transporter 1 (TbPOT1)	51	53	19	85
Tb927.4.1900	Methyltransferase domain/Methyltransferase involved in Williams-Beuren syndrome, putative	46	53	27	84
Tb927.11.12650	palmitoyl acyltransferase 5, putative	65	53	26	85
Tb11.v5.1042	RNA-editing complex protein, putative	97	53	19	72
Tb11.v5.0306	Triglyceride lipase, putative,class 3 lipase, putative	38	53	17	64
Tb927.11.3550	NPA3/XAB1 homologue, interacts with XPA and with RNA pol II, required for pol II import into the nucleus.	80	53	36	77
Tb927.10.1330	hypothetical protein, conserved	84	53	31	90
Tb927.1.2180	hypothetical protein, unlikely	37	53	8	61
Tb927.10.12350	hypothetical protein, conserved	49	53	21	50
Tb927.11.1940	hypothetical protein, conserved	230	53	38	69
Tb927.11.12570	kinetoplastid-specific dual specificity phosphatase, putative	43	53	32	76
Tb927.10.6980	caltractin, putative	68	53	40	71
Tb927.10.4860	hypothetical protein, conserved	59	53	27	84
Tb927.10.15130	synaptobrevin-type vesicle transport protein, SLY2 (SEC22)	72	53	33	82
Tb927.1.3040	hypothetical protein, conserved	57	53	32	74
Tb927.8.810	radial spoke protein RSP9, putative	120	53	44	131
Tb927.10.12880	SET domain containing protein, putative	60	53	23	78
Tb927.10.11010	hypothetical protein, conserved	44	53	22	59
Tb927.11.4150	hypothetical protein, conserved	61	53	29	98
Tb927.9.10430	Zinc-binding domain containing protein, putative	45	53	38	75
Tb927.11.13410	hypothetical protein, conserved	58	53	18	61
Tb927.11.11320	hypothetical protein, conserved	56	53	20	50
Tb927.9.13280	DRBD9	53	53	29	61
Tb927.9.14420	cyclophilin type peptidyl-prolyl cis-trans isomerase, putative (PPIase)	53	53	36	73
Tb927.10.8970	kinetoplast DNA-associated protein, putative	108	53	41	91
Tb927.10.8710	Centrin3	79	53	29	61
Tb927.10.6560	Protein of unknown function DUF72, putative	55	53	21	75
Tb927.4.5070	CRAL/TRIO domain containing protein, putative	66	53	30	76
Tb11.v5.0183	hypothetical protein, conserved	77	53	55	74
Tb927.10.4720	Ankyrin repeats (many copies), putative	45	53	39	72
Tb927.11.12630	hypothetical protein, conserved	92	53	25	83
Tb11.v5.0426	hypothetical protein, conserved	83	53	37	80
Tb927.6.4790	hypothetical protein, conserved	48	53	32	67
Tb927.11.14530	WLM domain containing protein, putative	122	53	32	95
Tb927.11.3840	hypothetical protein, conserved	55	53	29	74
Tb927.6.1440	Mitchondrial LSU ribosomal protein	63	53	26	59
Tb927.10.14680	ribosome biogenesis protein, putative	42	53	15	88
Tb927.10.7000	hypothetical protein, conserved	37	53	15	61
Tb927.9.2280	hypothetical protein, conserved	36	53	24	45
Tb927.1.1640	hypothetical protein, conserved	83	53	37	80
Tb927.10.5120	KREPA6	66	53	34	62
Tb11.v5.1048	protein kinase, putative	55	53	15	52
Tb927.11.14500	Protein kinase domain containing protein, putative	269	53	33	78
Tb927.3.3100	peptidyl-prolyl cis-trans isomerase NIMA-interacting 4, putative	52	53	24	53
Tb927.11.15030	small GTPase (X3)	85	53	33	93
Tb927.10.660	2-oxoisovalerate dehydrogenase alpha subunit, putative	59	53	25	92
Tb927.5.1500	hypothetical protein, conserved	62	53	24	85
Tb927.8.3760	hypothetical protein	37	53	13	76
Tb927.10.10830	RGG2, MRB complex component	53	53	22	106
Tb927.5.2020	hypothetical protein, conserved	39	52	25	84
Tb927.2.4560	TBC-D2 likely GAP	183	52	32	107
Tb927.1.890	hypothetical protein, conserved	89	52	46	89
Tb927.9.10050	60Kd inner membrane protein, putative	37	52	20	68
Tb927.11.2000	Cupin-like domain containing protein, putative	75	52	27	121
Tb927.11.7420	phosphoadenosine phosphosulfate reductase-like protein	68	52	33	81
Tb927.4.2810	hypothetical protein	38	52	15	64
Tb927.9.10070	hypothetical protein, conserved	70	52	23	71
Tb927.11.2220	hypothetical protein, conserved	72	52	30	62
Tb927.11.7680	hypothetical protein, conserved	88	52	23	72
Tb927.3.4150	hypothetical protein, conserved	67	52	44	82
Tb927.2.6210	iron/ascorbate oxidoreductase family protein, putative	111	52	45	70
Tb927.8.1140	hypothetical protein, conserved	59	52	49	74
Tb927.8.5380	ubiquitin fold modifier protein UFM1	59	52	43	73
Tb927.3.3880	hypothetical protein, conserved	60	52	28	53
Tb927.10.7910	MERS3 component of MERS complex	46	52	31	73
Tb927.8.2470	hypothetical protein, conserved	39	52	24	31
Tb927.10.11820	Mitchondrial SSU ribosomal protein	56	52	25	67
Tb927.5.2010	hypothetical protein	67	52	26	72
Tb927.10.3720	hypothetical protein, conserved	80	52	42	100
Tb11.v5.0799	hypothetical protein, conserved	39	52	24	31
Tb11.v5.0446	hypothetical protein, conserved	73	52	29	77
Tb927.10.14450	hypothetical protein, conserved	200	52	48	61
Tb927.10.5490	HOP1 homologue, HORMA domain, involved in meiosis	90	52	35	69
Tb927.7.5480	dihydrofolate reductase-thymidylate synthase (DHFR-TS)	111	52	24	105
Tb927.9.10160	MIC60	81	52	33	55
Tb927.5.880	oligosaccharyl transferase STT3 subunit, putative	90	52	42	193
Tb927.4.2570	hypothetical protein, conserved	45	52	28	60
Tb927.7.1350	PPR repeat family, putative	79	52	28	94
Tb927.5.660	Trypanosomal VSG domain containing protein, putative	51	52	21	41
Tb927.6.1590	conserved protein	39	52	18	55
Tb927.11.1690	Emopamil binding protein, putative	51	52	28	56
Tb927.10.9390	Macrocin-O-methyltransferase (TylF), putative	259	52	67	98
Tb927.2.2130	small GTP-binding protein RAB6, putative	43	52	21	45
Tb927.1.560	WD domain, G-beta repeat, putative	88	52	39	88
Tb927.9.9500	hypothetical protein, unlikely	33	52	9	63
Tb927.11.650	hypothetical protein, conserved	43	52	33	56
Tb927.8.7770	aldehyde dehydrogenase family, putative	53	52	25	78
Tb927.9.12710	hypothetical protein, conserved	82	52	35	84
Tb927.9.9430	hypothetical protein, conserved	56	52	26	65
Tb927.11.12060	Peroxisomal biogenesis factor 11 (PEX11), putative	183	52	49	84
Tb927.4.1560	hypothetical protein, conserved	72	52	33	78
Tb927.9.3360	N-acetyltransferase, putative	67	52	31	81
Tb927.10.10810	adenosine deaminase-like protein	38	52	29	96
Tb927.3.680	cytochrome P450, putative	75	52	29	64
Tb11.v5.0806	hypothetical protein, conserved	49	52	27	89
Tb927.10.12990	hypothetical protein, conserved,predicted ankyrin repeat family protein	69	52	41	80
Tb927.3.600	hypothetical protein	42	52	29	51
Tb927.10.3960	hypothetical protein, conserved	77	52	20	57
Tb927.4.2120	hypothetical protein, conserved	50	52	24	74
Tb927.10.2580	Nucleolar protein 12 (25kDa), putative	154	52	41	83
Tb927.9.2820	hypothetical protein, unlikely	82	52	36	66
Tb927.10.10870	protein kinase MAPKLK1	69	52	34	96
Tb927.10.250	hypothetical protein, conserved	63	52	36	95
Tb927.9.730	hypothetical protein, conserved	72	52	43	55
Tb927.11.2480	hypothetical protein	70	52	18	78
Tb927.10.10310	hypothetical protein, conserved. metallo protease like	73	52	29	77
Tb927.9.12740	Zeta toxin, putative	83	52	35	58
Tb927.7.3080	KKIP4	49	52	38	68
Tb927.3.5210	hypothetical protein, conserved	118	52	41	47
Tb927.10.11120	hypothetical protein, conserved	54	52	16	60
Tb927.6.1190	Plus-3 domain/Zinc finger, C3HC4 type (RING finger), putative	62	52	34	89
Tb927.6.250	hypothetical protein	32	52	17	65
Tb927.7.320	RBP8	26	52	18	37
Tb927.4.2360	hypothetical protein, conserved	77	52	21	88
Tb927.1.5200	ESAG1, putative	78	52	28	68
Tb927.10.10800	palmitoyl acyltransferase 2, TbPAT2	58	52	27	72
Tb927.11.2070	hypothetical protein, conserved	56	52	24	51
Tb927.9.4620	TbNedd8 activating enzyme subunit TbUba3 *	79	52	36	91
Tb927.7.1700	hypothetical protein, conserved	89	52	32	53
Tb927.10.7190	D-tyrosyl-tRNA deacylase, putative	46	52	25	73
Tb927.3.1810	hypothetical protein, conserved, no domains, no yeast or human match	59	52	29	75
Tb927.4.980	actin, putative	56	51	21	70
Tb927.2.2900	ARP2/3 complex subunit, putative	47	51	17	45
Tb927.7.6880	hypothetical protein, conserved	94	51	29	92
Tb11.v5.0146	chaperone protein DNAj, putative	86	51	38	87
Tb927.3.3510	hypothetical protein, conserved	49	51	28	94
Tb927.11.5460	hypothetical protein, conserved	78	51	43	62
Tb927.1.4400	hypothetical protein, conserved	65	51	25	77
Tb927.10.14130	SRP19 protein, putative	44	51	27	65
Tb927.8.4420	hypothetical protein, conserved	57	51	19	47
Tb927.9.10840	hypothetical protein, conserved, kineto-specific no domains	67	51	33	59
Tb927.4.4750	hypothetical protein, conserved	52	51	36	77
Tb927.11.4670	hypothetical protein, conserved	89	51	53	67
Tb927.8.7280	emp24/gp25L/p24 family/GOLD, putative	50	51	32	65
Tb927.1.530	hypothetical protein, conserved	56	51	30	71
Tb927.4.2520	NAD dependent deacetylase SIR2RP3, nicotinic acid mononucleotide 5,6-dimethylbenzimidazole (cobb) protein	65	51	24	76
Tb927.9.12030	hypothetical protein, conserved	76	51	48	70
Tb927.2.4890	ribosomal protein L11, putative	70	51	30	95
Tb927.9.2060	ADP-ribosylation factor family, putative	83	51	23	73
Tb927.4.650	chaperone DNAj, putative, J19	56	51	28	66
Tb927.3.990	hypothetical protein, conserved	44	51	25	62
Tb927.10.6300	Mitchondrial SSU ribosomal protein S5	42	51	17	73
Tb927.5.2370	hydrolase, alpha/beta fold family, putative	153	51	44	70
Tb11.v5.0447	Variant Surface Glycoprotein, putative	122	51	58	58
Tb927.9.14140	hypothetical protein, conserved	62	51	35	76
Tb927.11.9560	oxidoreductase, putative	62	51	34	89
Tb927.9.13600	hypothetical protein, unlikely	41	51	14	74
Tb927.4.3360	hypothetical protein, conserved	62	51	32	62
Tb927.4.1570	hypothetical protein, conserved	106	51	32	80
Tb927.11.13330	hypothetical protein, conserved	52	51	32	55
Tb927.3.1170	TAP42-like family, putative	93	51	30	95
Tb927.2.4740	Mitochondrial LSU ribosomal protein L11	70	51	30	95
Tb927.9.5710	TFIIB general transcription factor IIB	77	51	35	90
Tb927.3.4400	BBP41	100	51	32	58
Tb927.9.11950	hypothetical protein, unlikely	55	51	28	79
Tb11.v5.0623	hypothetical protein, conserved	70	51	32	76
Tb927.2.5050	protein phosphatase 2C, putative	84	51	37	91
Tb927.9.12480	dynein light chain type 1, putative	60	51	20	78
Tb927.7.4590	chaperone DNAj, putative, J35	86	51	38	87
Tb927.11.15280	tRNA-sepcific adenosine deaminase (ADAT3)	71	51	23	87
Tb927.9.10040	protein kinase, putative	28	51	13	72
Tb927.8.5420	methyltransferase domain containing protein, putative	62	51	31	78
Tb927.3.960	protein transport protein Sec61 gamma subunit, putative	91	51	50	83
Tb927.7.1530	2OG-Fe(II) oxygenase superfamily, putative	109	51	43	99
Tb927.11.2910	phosphoglycerate mutase, putative (iPGAM)	67	51	27	96
Tb927.5.120	ESAG9, putative	68	51	15	75
Tb11.v5.0276	Ribosomal protein S5, C-terminal domain containing protein, putative	42	51	17	73
Tb927.5.293b	hypothetical protein	65	51	35	77
Tb927.1.610	hypothetical protein, conserved	66	51	33	61
Tb927.4.2260	Centrin1	58	51	25	70
Tb927.9.13770	proteasome complex subunit Rpn13 ubiquitin receptor, putative	87	51	40	108
Tb927.5.600	hypothetical protein, conserved	61	51	52	59
Tb927.4.4340	Domain of unknown function (DUF4498), putative	42	51	13	73
Tb927.3.2350	hypothetical protein, conserved	49	51	36	72
Tb927.4.4170	rRNA methyltransferase, putative	173	51	64	49
Tb927.11.5510	dynein light chain p28, axonemal, putative	108	51	25	88
Tb927.9.3170	cytochrome oxidase subunit V (COXV)	82	51	39	80
Tb927.11.430	hypothetical protein, conserved	48	51	25	55
Tb927.11.7330	hypothetical protein, conserved	45	51	31	65
Tb927.8.3210	hypothetical protein, conserved	77	51	28	69
Tb927.3.1150	Conserved hypothetical ATP binding protein, putative	49	51	23	85
Tb927.5.1840	hypothetical protein, conserved	54	51	34	67
Tb927.4.520	hypothetical protein, conserved	58	51	36	66
Tb927.9.7650	ADP-ribosylation factor, putative	96	51	19	56
Tb927.6.4820	CPC1, chromosomal passenger complex	130	51	31	66
Tb927.9.2910	histone acetyltransferase subunit NuA4, putative	61	51	28	71
Tb927.11.13790	hypothetical protein, conserved	55	51	14	52
Tb927.10.4870	tRNA-dihydrouridine synthase 2, putative	74	51	26	84
Tb927.9.15060	rRNA processing protein EBP2, putative	49	50	25	73
Tb927.11.16430	18 kDa ER-associated protein (ERAP18)	92	50	46	85
Tb927.6.3610	SET domain containing protein, putative	50	50	30	69
Tb927.9.7740	lipid-like atypical dual specificity phosphatase, putative	58	50	22	82
Tb927.3.750	SET domain containing protein, putative	57	50	40	78
Tb927.11.8110	hypothetical protein, conserved	62	50	28	64
Tb11.v5.0805	hypothetical protein, conserved	63	50	10	69
Tb11.v5.0862	hypothetical protein, conserved	50	50	23	57
Tb927.7.1490	hypothetical protein, conserved	44	50	28	54
Tb927.9.2030	AAA ATPase domain containing protein, putative	72	50	21	108
Tb927.5.4350	NUDIX hydrolase, putative	71	50	35	65
Tb927.11.9840	hypothetical protein, conserved	63	50	30	63
Tb927.10.9320	hypothetical protein, conserved	54	50	17	35
Tb927.3.770	Mitchondrial SSU ribosomal protein	44	50	28	69
Tb927.10.12530	chaperone DNAj, putative, J13	36	50	15	55
Tb927.3.2460	hypothetical protein, conserved	51	50	23	45
Tb927.11.12090	endonuclease III, putative	202	50	47	71
Tb927.10.15950	TRF4 TATA-box-binding protein	55	50	42	54
Tb927.8.2340	hypothetical protein, conserved	105	50	34	42
Tb927.5.2350	glycosyltransferase (GlcNAc), putative	60	50	22	56
Tb927.6.4080	Mitchondrial LSU ribosomal protein	34	50	28	77
Tb11.v5.0278	N-terminal glutamine amidase, putative	147	50	34	50
Tb927.10.6380	ring finger containing protein	39	50	22	67
Tb927.4.910	hypothetical protein, conserved	123	50	31	65
Tb927.10.6280	N-terminal glutamine amidase, putative	147	50	34	50
Tb927.9.2990	hypothetical protein	74	50	31	99
Tb927.11.14770	hypothetical protein, conserved	63	50	29	67
Tb927.7.1590	mitotic cyclin,cyclin CycB3 (CYC8)	103	50	31	85
Tb11.v5.0268	60S ribosomal protein-like, putative	54	50	37	55
Tb927.10.5100	hypothetical protein	84	50	29	39
Tb927.11.11450	Galactose oxidase, central domain containing protein, putative	59	50	24	99
Tb927.7.3200	hypothetical protein, conserved	111	50	29	102
Tb927.6.2540	DREV methyltransferase, putative, Zinc finger domains	89	50	39	52
Tb927.10.4240	hypothetical protein, conserved	55	50	30	68
Tb927.10.7370	hypothetical protein, conserved	87	50	26	111
Tb927.5.2700	otubain cysteine peptidase, Clan CA, family C65, putative	86	50	35	97
Tb927.11.920	hypothetical protein, conserved	81	50	46	85
Tb927.8.5030	trafficking protein particle complex subunit 3, (TRAPP) component, Bet3	80	50	46	66
Tb927.4.1050	IP5K kinase inositol phosphate kinase	65	50	22	88
Tb927.5.3980	Mitchondrial LSU ribosomal protein	45	50	36	71
Tb927.2.4980	EMG1/NEP1 methyltransferase, putative	85	50	38	101
Tb927.11.8120	protein transport protein Sec13, putative	72	50	32	102
Tb11.v5.0744	phosphatidylinositol 3-kinase tor, putative	74	50	16	74
Tb927.10.5550	hypothetical protein, conserved	40	50	26	59
Tb927.7.4880	hypothetical protein, conserved	65	50	22	75
Tb927.7.6470	O-sialoglycoprotein endopeptidase, putative	45	50	19	81
Tb927.8.7070	FAZ15 flagellar attachment zone protein	45	50	25	65
Tb927.3.2160	Rieske-like [2Fe-2S] domain containing protein, putative	72	50	34	75
Tb11.v5.0758	Protein of unknown function (DUF1448), putative	131	50	44	77
Tb927.10.11030	ATOM11 - POMP21	41	50	27	52
Tb927.7.1710	DOM34, releases stalled ribosomes	75	50	21	75
Tb927.6.2040	nitrate reductase, putative	84	50	15	69
Tb927.3.1400	alpha-tubulin N-acetyltransferase, putative	101	50	24	69
Tb927.3.2060	protein kinase, putative	106	50	28	82
Tb927.10.1870	Mitchondrial LSU ribosomal protein	65	50	32	70
Tb927.5.4450	hypothetical protein, conserved	79	50	33	59
Tb927.10.9090	Cullin binding, putative	63	50	24	44
Tb927.7.4550	Mitchondrial LSU ribosomal protein	54	50	37	55
Tb927.2.2029	ESAG3 pseudogene	50	50	9	64
Tb927.10.11670	hypothetical protein, conserved	44	50	24	66
Tb927.11.5360	aldo/keto reductase, putative	86	50	29	56
Tb927.5.2900	HDAC4 histone deacetylase 4 (DAC4 )	95	50	23	86
Tb927.7.5550	hypothetical protein, conserved, TLD domain	73	50	29	47
Tb927.5.2340	hypothetical protein, conserved	72	50	48	74
Tb927.8.5330	MCP2, binds to tRNAs and assists tRNA synthetases	100	50	36	121
Tb927.11.15650	TUT4 cytosolic (?) TUTase	99	50	30	82
Tb927.5.1310	protoheme IX farnesyltransferase, putative	77	50	36	112
Tb927.9.10630	hypothetical protein, conserved	61	50	25	56
Tb927.10.13980	btb/poz domain containing protein, putative	81	50	28	63
Tb927.9.15100	hypothetical protein, tryp specific	67	50	19	76
Tb927.9.13020	Microtubule-associated protein Bicaudal-D, putative	55	50	28	47
Tb927.9.8030	hypothetical protein, conserved	69	50	27	60
Tb11.v5.0305	TFIID-like protein, putative	55	50	42	54
Tb927.6.2430	hypothetical protein, conserved (ATG5)	102	50	30	72
Tb927.6.2750	hypothetical protein, conserved	99	50	19	48
Tb927.10.3110	DNA primase large subunit, putative	55	50	22	89
Tb927.9.15040	DTW domain containing protein, putative	67	50	18	77
Tb927.10.11230	conserved, found in PRP19 pull-down	39	50	18	64
Tb927.6.3660	hypothetical protein, conserved	72	50	24	64
Tb927.7.1600	DHCH bifunctional tetrahydrofolate dehydrogenase/cyclohydrolase	93	50	32	100
Tb927.9.7710	hypothetical protein, conserved	58	50	42	66
Tb927.8.4920	hypothetical protein, conserved	74	50	35	89
Tb11.v5.0900	hypothetical protein, conserved	70	50	24	75
Tb11.v5.0719	hypothetical protein, conserved	71	50	20	76
Tb927.6.510	GPEET2 procyclin	110	49	23	89
Tb927.8.6920	hypothetical protein, conserved	87	49	50	71
Tb927.6.1150	hypothetical protein	58	49	20	79
Tb927.10.3690	rRNA dimethyltransferase, putative	515	49	121	74
Tb927.11.4570	Ras-related protein Rab5B	78	49	19	76
Tb927.11.4620	hypothetical protein, conserved	55	49	15	69
Tb927.9.6600	hypothetical protein, unlikely	38	49	30	38
Tb11.v5.0415	rRNA dimethyltransferase, putative	516	49	121	75
Tb927.8.550	peptide methionine sulfoxide reductase, putative	47	49	24	30
Tb927.10.7040	hypothetical protein, conserved	60	49	23	46
Tb927.4.1130	Complex 1 protein (LYR family), putative	66	49	38	63
Tb927.9.5090	hypothetical protein, unlikely	40	49	17	96
Tb927.2.5120	vesicle-associated membrane protein, in Tc vacuolar proteome	59	49	42	61
Tb927.5.3930	major facilitator superfamily, putative	213	49	76	118
Tb927.8.5660	hypothetical protein, conserved	47	49	21	84
Tb927.10.9340	hypothetical protein	44	49	16	58
Tb927.9.650	hypothetical protein (pseudogene)	75	49	25	79
Tb927.11.2870	hypothetical protein	36	49	20	36
Tb927.11.6290	HIT zinc finger, putative	79	49	52	76
Tb927.6.5060	hypothetical protein, conserved	67	49	30	49
Tb927.9.10970	Bem46-like serine peptidase,Serine peptidase, Clan SC, Family S09X	430	49	93	72
Tb927.8.3610	AKAP7 2'5' RNA ligase-like domain containing protein, putative	100	49	45	72
Tb927.2.4620	Transmembrane adaptor Erv26, putative	111	49	35	47
Tb927.7.4710	Mitchondrial LSU ribosomal protein	65	49	25	86
Tb927.10.10180	Miro-like protein, putative	43	49	16	69
Tb927.9.12820	dynein light chain, putative,dynein Tctex2 family, putative	82	49	28	64
Tb927.6.2080	Mitchondrial SSU ribosomal associated KRIPP22 (PPR)	76	49	22	78
Tb927.7.6270	peptidase t, putative	106	49	51	85
Tb927.10.8100	hypothetical protein, conserved	50	49	22	71
Tb11.v5.0479	hypothetical protein, conserved	57	49	26	62
Tb927.9.3350	pseudouridylate synthase, putative	82	49	31	88
Tb11.v5.0737	hypothetical protein, conserved	60	49	22	82
Tb927.10.6450	2OG-Fe(II) oxygenase superfamily, putative	75	49	40	56
Tb927.10.4140	Protein of unknown function (DUF1242), putative	101	49	37	61
Tb927.5.3110	Mitchondrial LSU ribosomal protein	87	49	31	71
Tb927.7.7150	hypothetical protein, conserved	53	49	14	68
Tb927.11.13960	LSm4	92	49	36	52
Tb927.11.5830	YL1 nuclear protein, putative	68	49	34	53
Tb927.10.3970	hypothetical protein, conserved	103	49	19	91
Tb927.9.12150	transport protein particle (TRAPP) subunit, putative	58	49	24	59
Tb927.11.6780	regulator of chromatin condensation, putative (RCC1)	78	49	37	98
Tb11.v5.0860	endonuclease G, putative	55	49	24	67
Tb927.10.10060	hypothetical protein, unlikely	47	49	8	79
Tb927.11.570	DnaJ domain containing protein, putative	51	49	26	56
Tb927.9.6730	hypothetical protein, conserved	71	49	35	53
Tb927.9.7490	hypothetical protein, unlikely	64	49	27	75
Tb927.6.3980	hypothetical protein, conserved	190	49	44	75
Tb927.9.9020	ribosome-interacting GTPase 2, putative	63	49	25	85
Tb927.8.2150	hypothetical protein, conserved	49	48	21	44
Tb927.1.3760	hypothetical protein, conserved	96	48	30	91
Tb927.9.10830	HD domain containing protein, Homologue iof E. coli YfbR	63	48	33	77
Tb927.9.11220	TIM42	85	48	37	118
Tb927.10.13300	Mitchondrial SSU ribosomal S8, putative	79	48	27	85
Tb927.8.6900	transport protein particle (TRAPP) component, putative	85	48	39	62
Tb927.4.3580	Transcription factor Pcc1, putative	50	48	38	58
Tb927.8.5810	mitochondrial carrier protein, MCP24	86	48	35	72
Tb927.5.3840	hypothetical protein, conserved	88	48	29	76
Tb927.4.2690	hypothetical protein	36	48	15	48
Tb927.10.7220	hypothetical protein, conserved	57	48	29	46
Tb927.10.10010	60S acidic ribosomal subunit	67	48	38	73
Tb927.11.1190	Ring finger domain/PHD-finger, putative	75	48	28	64
Tb927.6.3830	hypothetical protein, conserved	50	48	25	62
Tb927.10.7590	hypothetical protein, conserved	85	48	49	72
Tb927.3.3660	NADH-ubiquinone oxidoreductase complex I subunit, putative	47	48	38	71
Tb927.4.1710	rhodanese-like domain containing protein, putative	63	48	25	62
Tb927.3.1260	hypothetical protein, conserved	62	48	23	56
Tb927.3.3990	KREPB6	29	48	22	63
Tb927.11.1000	kinetoplastid kinetochore protein 16	59	48	29	51
Tb927.9.1910	hypothetical protein, conserved	39	48	33	50
Tb927.10.8990	hypothetical protein, conserved	131	48	39	69
Tb927.4.4800	hypothetical protein, conserved	35	48	14	55
Tb927.2.2500	hypothetical protein, conserved	65	48	35	56
Tb927.11.8420	DnaJ domain containing protein, putative	29	48	23	45
Tb927.10.4810	hypothetical protein, conserved	71	48	33	60
Tb927.8.6610	hypothetical protein, conserved	81	48	43	87
Tb927.9.5020	HMG-box domain containing protein, putative	152	48	30	77
Tb927.8.3140	NAD dependent deacetylase, putative, SIR2RP2	50	48	18	86
Tb927.9.12100	Tetrapyrrole (Corrin/Porphyrin) Methylases, putative	65	48	24	59
Tb927.10.3300	Domain of unknown function (DUF4206), putative	77	48	26	60
Tb927.2.4540	Small nuclear ribonucleoprotein-associated protein B (TbSmB)	64	48	20	54
Tb927.4.3600	Transcription factor Pcc1, putative	50	48	38	58
Tb927.8.370	ESAG3 pseudogene	60	48	35	46
Tb927.8.7050	adaptin complex AP4 mu subunit	75	48	37	93
Tb11.02.5110b	origin recognition complex subunit 1 (ORC1), putative,cell division cycle 6 (CDC6), putative	108	48	31	77
Tb927.1.3810	hypothetical protein, conserved	61	48	29	62
Tb927.6.3320	ferric reductase transmembrane protein, putative	84	48	30	62
Tb927.4.3150	hypothetical protein, conserved, ATPase domain of HSP90, DNA TopoII	39	48	26	66
Tb927.7.3290	WD domain, G-beta repeat, putative	58	48	36	84
Tb927.9.3550	hypothetical protein, conserved	63	48	32	54
Tb927.6.1910	hypothetical protein, conserved	72	48	41	90
Tb927.11.10050	Mitchondrial LSU ribosomal protein	45	48	29	69
Tb927.7.3600	emp24/gp25L/p24 family/GOLD, putative	65	48	26	61
Tb927.6.4190	hypothetical protein, conserved	55	48	32	64
Tb927.11.7216	origin recognition complex subunit 1 (ORC1), (CDC6)	108	48	31	77
Tb927.10.14540	hypothetical protein	62	48	15	68
Tb927.8.2990	5-formyltetrahydrofolate cyclo-ligase family, putative	53	48	27	48
Tb927.10.4700	dolicholphosphate-mannose synthase, putative	45	48	37	59
Tb927.11.16040	prefoldin subunit, putative	48	48	29	70
Tb927.9.3490	hypothetical protein, conserved	39	48	12	51
Tb927.9.4810	hypothetical protein, conserved	73	48	25	57
Tb927.11.1330	Stress responsive A/B Barrel Domain, putative	79	48	22	60
Tb927.4.350	hypothetical protein, conserved	68	48	15	79
Tb927.11.9690	SPB1	92	48	38	63
Tb927.8.4620	small GTP-binding protein Rab7, putative	75	48	27	58
Tb927.9.7510	hypothetical protein, unlikely	52	48	14	77
Tb927.3.2410	PEX10 peroxisome assembly protein	73	48	19	97
Tb927.11.12760	hypothetical protein, conserved	58	48	36	60
Tb927.5.1750	conserved protein, unknown function	69	48	28	116
Tb11.v5.0290	hypothetical protein, conserved	58	48	36	60
Tb927.4.1200	ESAG1, putative	57	48	26	50
Tb927.10.11070	hypothetical protein, conserved	130	48	40	114
Tb11.v5.0629	fumarate hydratase, putative	88	48	31	89
Tb927.4.3520	Amastin surface glycoprotein, putative	54	48	26	30
Tb927.3.2250	hypothetical protein, conserved	81	48	18	52
Tb11.v5.0573	RAD50 DNA repair-like protein, putative	36	48	15	76
Tb927.10.1070	CRK1 cdc2- like protein kinase	78	48	25	75
Tb927.3.3910	RNApol Rpc34 family, pol III subunit, likely homologue of yeast RPC34	96	48	33	109
Tb927.8.5520	hypothetical protein, conserved	67	48	30	53
Tb927.9.12670	nucleic acid binding protein,CCHC and RING	121	48	44	61
Tb927.9.8240	hypothetical protein, conserved, no good matches	57	48	20	59
Tb927.3.4810	DNA replication complex GINS protein SLD5, putative	48	48	17	62
Tb11.v5.0388	Ring finger domain/PHD-finger, putative	75	48	28	64
Tb927.10.5760	adenylate kinase, glycosomal (ADKD)	46	47	20	54
Tb11.v5.0667	poly(A) polymerase, putative	97	47	29	79
Tb927.8.1650	protein associated with differentiation 4, PAD4	48	47	36	98
Tb927.10.11400	WD domain, G-beta repeat, putative	117	47	36	108
Tb927.10.9860	Mitochondrial N(5)-glutamine methyltransferase MTQ1, putative	225	47	58	79
Tb927.11.15350	RBP39	108	47	50	67
Tb927.11.12080	N-acetyl-D-glucosaminylphosphatidylinositol de-N-acetylase (GPI12)	218	47	63	61
Tb927.5.1360	nucleoside 2-deoxyribosyltransferase (NDRT)	49	47	43	59
Tb927.11.2550	recombinase rad51, putative	87	47	35	109
Tb927.11.13490	hypothetical protein, conserved	86	47	25	79
Tb927.11.12710	variant surface glycoprotein (VSG)-related, putative	19	47	8	20
Tb927.8.860	hypothetical protein, conserved	39	47	20	53
Tb927.10.14120	hypothetical protein	73	47	33	69
Tb927.11.15500	Mitchondrial LSU ribosomal protein	76	47	32	65
Tb927.7.4440	NAD dependent epimerase/dehydratase family, putative	66	47	32	91
Tb927.7.2200	Tim9	49	47	19	39
Tb927.10.12210	ribulose-5-phosphate 3-epimerase, putative	57	47	23	38
Tb927.6.2570	hypothetical protein, conserved	78	47	34	90
Tb927.4.4770	hypothetical protein	47	47	21	49
Tb927.9.9140	hypothetical protein, conserved	52	47	20	62
Tb927.11.15390	hypothetical protein	39	47	11	44
Tb927.1.590	hypothetical protein, unlikely	56	47	36	83
Tb927.5.2590	Macro domain containing protein, putative	64	47	27	55
Tb927.11.2920	glycerolphosphate mutase, putative	60	47	29	64
Tb927.4.630	MIC34	38	47	22	56
Tb927.6.4730	hypothetical protein	46	47	20	62
Tb927.10.3250	Mitchondrial SSU ribosomal protein	52	47	25	46
Tb927.7.5670	hypothetical protein, conserved	49	47	27	51
Tb927.11.13880	kinetoplastid-specific protein tyrosine phosphatase, putative	49	47	23	68
Tb927.6.3040	small GTP-binding protein Rab28, putative	86	47	32	77
Tb927.8.6600	SAM35, putative	89	47	30	49
Tb927.4.5130	KH domain/Domain of unknown function (DUF1771)/Smr domain containing protein, putative	30	47	19	57
Tb927.10.2720	hypothetical protein, conserved	59	47	27	83
Tb927.6.3510	tRNA modification enzyme, putative	93	47	34	79
Tb927.11.13310	hypothetical protein, conserved, spectrin repeats	43	47	29	69
Tb927.10.10070	hypothetical protein, conserved	59	47	24	56
Tb927.10.10440	mitochondrial carrier protein, MCP8	76	47	44	69
Tb927.7.5520	peptidyl-tRNA hydrolase, putative	55	47	28	76
Tb11.v5.0176	NAD(p)-dependent steroid dehydrogenase-like protein	68	47	25	63
Tb927.3.5170	hypothetical protein, conserved	55	47	34	90
Tb927.2.4240	GTP binding protein, putative	53	47	26	50
Tb927.9.10710	ERF3-related protein (but not ERF3)	54	47	23	97
Tb927.11.4240	hypothetical protein, conserved	54	47	31	69
Tb927.9.13290	HSP20 domain	55	47	21	60
Tb927.6.1960	glycosyltransferase family 28 protein, putative	87	47	22	111
Tb927.11.8450	Amastin surface glycoprotein, putative	55	47	16	52
Tb927.11.12020	hypothetical protein, conserved	55	47	20	47
Tb927.8.6540	TFIIH basal transcription factor subunit (p44)	50	47	26	82
Tb927.11.14260	atypical dual specificity phosphatase, putative	57	47	26	55
Tb927.5.2920	Ring finger domain containing protein, putative	69	47	26	60
Tb927.11.9340	Galactose oxidase, central domain containing protein, putative	45	47	20	67
Tb927.11.10320	TatD related DNase, putative	57	47	23	70
Tb927.10.9270	emp24/gp25L/p24 family/GOLD, putative	64	47	21	48
Tb927.7.4350	hypothetical protein, conserved	49	47	22	60
Tb927.4.1750	hypothetical protein, conserved	88	47	22	72
Tb927.11.8080	btb/poz domain containing protein, putative	61	47	20	86
Tb927.11.5860	protein kinase, putative	44	47	20	39
Tb927.11.3540	hypothetical protein, conserved	65	47	29	76
Tb927.7.4320	mRNA capping enzyme, beta chain, putative	62	47	30	51
Tb11.v5.0439	hypothetical protein, conserved	74	47	29	72
Tb927.10.8790	OTU-like cysteine protease, putative	52	47	14	70
Tb927.7.280	cyclophilin-type peptidyl-prolyl cis-trans isomerase, putative (PPIase)	49	47	34	58
Tb927.11.2580	POMP11	69	47	25	69
Tb927.11.5710	chaperone DNAj, putative, J29	60	47	31	61
Tb927.7.1800	hypothetical protein, conserved	46	47	23	46
Tb927.6.2220	hypothetical protein, conserved	30	47	27	63
Tb927.9.6390	hypothetical protein, conserved	62	47	20	52
Tb927.9.11900	acyl transferase-like protein	65	47	35	95
Tb11.v5.0701	ubiquitin carboxyl-terminal hydrolase, putative	38	47	27	57
Tb927.3.4250	hypothetical protein, conserved	104	46	25	99
Tb927.11.9580.2	hypothetical protein, conserved	72	46	33	72
Tb927.9.3470	low molecular weight protein tyrosine phosphatase, putative	41	46	18	62
Tb927.11.4890	MT48 or MTr2 or Com1 cap methyltransferase	54	46	21	80
Tb927.11.3100	POMP13, Trypanosome-specific, putative TM domain at Cterminus	47	46	32	78
Tb927.3.4880	nucleosome assembly protein (NAP), putative	88	46	35	79
Tb927.10.15890	hypothetical protein, conserved	55	46	32	98
Tb927.6.2160	hypothetical protein, conserved	69	46	40	57
Tb927.11.4270	hypothetical protein, conserved	43	46	24	58
Tb927.6.4540	HMG-CoA reductase	77	46	20	77
Tb927.11.9940	hypothetical protein, conserved	59	46	31	69
Tb927.10.6620	hypothetical protein, conserved, no domains	49	46	19	75
Tb927.8.5740	proteasome 26S non-ATPase subunit 9, putative	29	46	21	42
Tb927.11.4870	hypothetical protein, conserved, no clear yeast or human matches, domain of unknown funciton	96	46	38	49
Tb927.11.4120	leucine-rich repeat protein (LRRP)	65	46	23	57
Tb927.5.2650	L-galactonolactone oxidase (GAL/ALO)	68	46	20	64
Tb927.11.10250	hypothetical protein, conserved	137	46	36	51
Tb927.6.3680	POMP31	63	46	40	76
Tb927.7.7230	nitroreductase (NTR)	42	46	19	58
Tb927.10.11920	hypothetical protein, conserved, no clear yeast or human matches	27	46	33	50
Tb927.10.12460	Zinc finger, C3HC4 type (RING finger), putative	70	46	27	61
Tb927.9.13340	Nop53 (60S ribosomal biogenesis), putative	75	46	28	79
Tb927.10.6140	GPI-GlcNAc transferase	67	46	28	64
Tb927.7.3470	p22 protein precursor, putative	51	46	32	66
Tb927.2.4380	hypothetical protein, conserved	43	46	31	63
Tb927.10.11840	WD domain, G-beta repeat, putative	67	46	29	79
Tb927.6.1610	ribosomal RNA adenine dimethylase family protein, =yeast Dim1	49	46	24	60
Tb927.9.11360	hypothetical protein, conserved	44	46	19	53
Tb927.10.4790	hypothetical protein, conserved	43	46	31	40
Tb927.10.2500	hypothetical protein, tryp-specific	36	46	27	48
Tb11.v5.0206	phosphatidylinositolN-acetylglucosaminyltransferase, putative	67	46	28	64
Tb927.11.13950	Mut7-C RNAse domain containing protein, putative	53	46	33	52
Tb927.6.4570	hypothetical protein, conserved, no clear yeast or human matches	53	46	24	57
Tb927.11.3830	hypothetical protein, conserved	62	46	20	76
Tb927.3.1730	hypothetical protein, conserved	53	46	29	52
Tb927.9.9690	hypothetical protein, conserved	114	46	30	46
Tb927.3.790	ZC3H6	44	46	28	56
Tb927.3.3240	hypothetical protein, conserved	32	46	27	49
Tb927.3.2080	hypothetical protein, conserved	81	46	43	61
Tb927.2.4870	kinetoplastid-specific dual specificity phosphatase, putative	56	46	26	56
Tb927.8.6910	cyclophilin-type peptidyl-prolyl cis-trans isomerase, putative (PPIase)	84	46	31	75
Tb927.6.3700	Association with ARL13	56	46	35	53
Tb927.8.2440	hypothetical protein, conserved	263	46	89	58
Tb927.11.2460	hypothetical protein, signal pep, TM domain (Q)10	38	46	10	27
Tb927.7.1650	hypothetical protein, conserved	110	46	40	104
Tb927.10.3610	hypothetical protein, conserved	61	46	24	75
Tb11.v5.0556	protein kinase, putative	57	46	17	87
Tb927.11.15000	survival of motor neuron (SMN)-like protein (TbSMN)	60	46	18	41
Tb927.6.4240	hypothetical protein, conserved	75	46	35	75
Tb927.3.4850	enoyl-CoA hydratase, mitochondrial precursor, putative	60	46	20	83
Tb927.11.6310	hypothetical protein, conserved	53	46	39	59
Tb927.3.1980	hypothetical protein, conserved	54	46	30	46
Tb927.7.5810	Protein of unknown function (DUF1637), putative	47	46	29	40
Tb11.v5.0691	hypothetical protein, conserved	94	46	34	77
Tb927.10.12540	electron transfer protein, putative,ferredoxin, putative	92	46	39	82
Tb927.10.7850	protein-L-isoaspartate O-methyl transferase, putative	48	46	44	47
Tb927.2.2970	mitochondrial carrier protein, MCP13	63	46	16	77
Tb927.9.12190	hypothetical protein, unlikely	84	46	8	54
Tb927.9.14660	SLACS reverse transcriptase, putative	26	46	29	36
Tb927.9.10250	small nuclear ribonucleoprotein Sm-F	83	46	29	70
Tb11.v5.0832	methyltransferase domain containing protein, putative	86	46	49	70
Tb927.9.5160	hypothetical protein, unlikely	47	46	24	81
Tb927.6.4180	POMP32	99	46	31	75
Tb927.10.470	choline dehydrogenase, putative	74	46	27	70
Tb927.8.8040	kinetoplastid-specific phospho-protein phosphatase, putative	87	46	41	73
Tb927.9.5370	2OG-Fe(II) oxygenase superfamily, putative	65	46	35	66
Tb927.11.1520	ESAG3, putative	66	46	37	85
Tb927.11.9580.1	hypothetical protein, conserved	72	46	33	72
Tb927.8.5890	Anti-silencing function ASF1B	54	46	34	53
Tb927.7.2060	DNA repair protein ERCC1, putative	57	46	19	71
Tb927.3.510	hypothetical protein, conserved	84	46	27	97
Tb927.11.4020	Complex1_LYR-like, putative	75	46	43	66
Tb927.6.1970	CBP20 nuclear cap binding protein	36	46	35	48
Tb927.4.5360	hypothetical protein, conserved	44	46	18	88
Tb927.10.1800	methyltransferase domain containing protein, putative	86	46	49	70
Tb927.8.7730	Sphingosine N-acyltransferase, putative	36	46	21	50
Tb927.10.12630	hypothetical protein, conserved	60	46	23	69
Tb927.4.2550	hypothetical protein, conserved	53	46	17	75
Tb11.v5.0407	hypothetical protein, conserved	55	46	32	98
Tb927.11.1780	protein phosphatase 2C, putative	65	46	25	65
Tb927.4.3830	hypothetical protein, conserved	47	46	28	81
Tb927.3.3440	phytanoyl-CoA dioxygenase (PhyH), putative	69	46	27	57
Tb927.11.5380	Protein of unknown function (DUF523), putative	54	46	39	66
Tb927.9.3450	hypothetical protein, unlikely	46	46	25	64
Tb927.11.2160	hypothetical protein, conserved	98	46	34	65
Tb927.9.11840	Pre-rRNA-processing protein PNO1	69	46	22	62
Tb927.1.690	hypothetical protein, conserved	230	46	52	86
Tb927.10.11380	hypothetical protein, conserved	52	46	27	73
Tb927.3.5830	ESAG1, putative	44	46	17	66
Tb11.v5.0528	hypothetical protein, conserved	87	46	24	91
Tb11.v5.0991	protein phosphatase 2C, putative	67	46	25	65
Tb927.11.970	hypothetical protein, conserved	60	46	23	38
Tb927.4.930	Mitchondrial LSU ribosomal protein L14, putative	66	45	29	60
Tb927.10.8670	hypothetical protein, conserved	38	45	27	60
Tb927.8.580	MIC40	53	45	21	73
Tb927.9.10880	hypothetical protein, conserved	51	45	23	41
Tb927.6.1700	hypothetical protein, LIM-type zinc finger	57	45	28	61
Tb927.4.4590	protein kinase, putative	35	45	17	50
Tb927.11.2170	hypothetical protein, conserved	80	45	39	89
Tb927.1.4550	hypothetical protein, conserved	47	45	26	83
Tb927.10.15200	Predicted coiled-coil domain-containing protein (DUF2360), putative	56	45	38	87
Tb927.7.4310	pyridine nucleotide-disulphide oxidoreductase, putative	53	45	23	67
Tb927.5.3390	ADG1, pseudogene	49	45	21	38
Tb927.7.5800	hypothetical protein	60	45	25	45
Tb927.10.14290	hypothetical protein	43	45	15	54
Tb927.9.10560	POMP6/TbLOK1	69	45	24	63
Tb927.5.510	SDH10 succinate dehydrogenase (complex II) subunit	82	45	24	70
Tb11.v5.0529	ATP-dependent DEAD/H RNA helicase, putative	68	45	22	66
Tb927.11.5090	aspartate aminotransferase, mitochondrial	50	45	21	66
Tb927.3.2370	hypothetical protein, conserved	61	45	43	50
Tb927.8.7250	Maf1, binds polIII promoters & represses transcription	170	45	54	65
Tb927.11.5130	hypothetical protein, conserved	73	45	32	101
Tb927.10.13160	mannosyltransferase-II (MT-II)	94	45	32	88
Tb927.6.1450	hypothetical protein, conserved	60	45	29	38
Tb927.11.10020	short-chain dehydrogenase, putative	67	45	30	88
Tb927.10.5660	DnaJ-like	135	45	46	68
Tb11.v5.0863	hypothetical protein, conserved	48	45	15	68
Tb11.v5.0591	hypothetical protein, conserved	41	45	20	49
Tb927.11.10830	hypothetical protein	50	45	19	73
Tb927.11.15090	hypothetical protein, conserved	76	45	22	68
Tb927.5.2040	hypothetical protein, conserved	56	45	26	78
Tb927.3.5200	hypothetical protein, conserved	55	45	30	85
Tb927.10.12170	RAB-interacting protein, putative	42	45	25	58
Tb927.10.15930	pdz domain containing protein, putative	49	45	19	46
Tb927.10.9170	hypothetical protein, conserved	80	45	34	45
Tb927.9.5280	Mitchondrial SSU ribosomal protein	78	45	23	80
Tb927.1.4590	hypothetical protein, conserved	47	45	26	83
Tb927.11.9090	Putative methyltransferase, putative	59	45	22	72
Tb927.9.8050	Protein of unknown function (DUF974), putative	54	45	31	97
Tb927.9.13150	TFIIF-stimulated CTD phosphatase, putative	228	45	51	92
Tb927.5.540	hypothetical protein	52	45	31	81
Tb11.v5.0303	pdz domain containing protein, putative	49	45	19	46
Tb927.8.2330	hypothetical protein, conserved	57	45	17	54
Tb927.6.360	UDP-Gal or UDP-GlcNAc-dependent glycosyltransferase pseudogene	25	45	13	55
Tb927.10.8300	U1A small nuclear ribonucleoprotein (RBP14A)	40	45	14	48
Tb927.11.5390	Tim8-13	29	45	24	38
Tb927.1.1610	hypothetical protein, conserved	54	45	14	83
Tb927.8.1310	mitochondrial carrier protein, MCP15	40	45	28	73
Tb927.10.12050	Mitchondrial LSU ribosomal protein	64	45	25	73
Tb927.1.4750	hypothetical protein, unlikely	22	45	13	41
Tb927.7.5710	hypothetical protein, conserved	115	45	46	68
Tb927.9.13580	hypothetical protein, conserved	75	45	21	56
Tb927.11.12860.1	cAMP response protein, putative (CARP2a)	181	45	72	77
Tb927.3.4450	hypothetical protein, conserved	55	45	22	26
Tb927.8.2290	hypothetical protein, conserved	115	45	36	80
Tb927.4.900	hypothetical protein, conserved	45	45	13	60
Tb927.1.650	conserved protein, unknown function	47	45	26	36
Tb927.10.11290	hypothetical protein, conserved	57	45	23	42
Tb11.v5.0301	glycerol uptake protein, putative	70	45	27	79
Tb927.8.1380	hypothetical protein, conserved	58	45	31	53
Tb927.7.5720	hypothetical protein, conserved	62	45	22	62
Tb927.11.15410	hypothetical protein, conserved	42	45	20	49
Tb927.3.4690	DTW domain containing protein, putative	80	45	28	79
Tb927.1.4160	hypothetical protein, conserved	36	45	20	62
Tb927.11.14110	TFIIH basal transcription factor subunit (TSP2)	64	45	23	68
Tb927.6.3730	chaperone DNAj, putative, J38	52	45	33	36
Tb927.10.9020	Gcd10p family, putative	61	45	21	117
Tb927.8.620	KREPA3	68	45	23	80
Tb927.10.13910	hypothetical protein, conserved	29	45	24	51
Tb927.10.2670	hypothetical protein, conserved	60	44	20	87
Tb11.v5.0167	hypothetical protein, conserved	89	44	30	42
Tb11.v5.0706	hypothetical protein, conserved	56	44	16	85
Tb927.10.380	KRIPP16 PPR5 mitochondrial RNA binding protein 1	59	44	19	55
Tb927.10.9200	Nuclease-related domain containing protein, putative	58	44	24	48
Tb927.10.15690	anaphase promoting complex, subunit 10	56	44	20	65
Tb927.9.4030	hypothetical protein, unlikely	42	44	25	48
Tb927.6.4530	RBP17	46	44	26	49
Tb927.11.4730	hypothetical protein, conserved	39	44	20	49
Tb927.11.10980	hypothetical protein, conserved, WD40 repeats	35	44	18	56
Tb927.10.4970	hypothetical protein, conserved	62	44	27	66
Tb927.10.2630	Regulator of Vps4 activity in the MVB pathway, putative	61	44	34	78
Tb927.8.1850	mitochondrial calcium uptake 1 MICU1	99	44	29	104
Tb927.7.4850	KKT5 Kinetochore protein	89	44	30	42
Tb927.10.15600	FKBP-type peptidyl-prolyl cis-trans isomerase, conserved	50	44	20	60
Tb927.10.9460	hypothetical protein, unlikely	25	44	10	50
Tb11.v5.0855	hypothetical protein, conserved	74	44	27	63
Tb927.8.6530	SET domain containing protein, putative	43	44	21	79
Tb927.11.9200	methyltransferase domain containing protein, putative	48	44	22	74
Tb927.11.14390	hypothetical protein, conserved	87	44	43	79
Tb927.5.3570	hypothetical protein, conserved	91	44	25	56
Tb11.v5.0882	hypothetical protein, conserved	34	44	11	66
Tb927.7.2600	class I transcription factor A, subunit 7 (CITFA-7)	50	44	33	49
Tb927.11.8390	hypothetical protein, conserved	85	44	35	98
Tb927.3.3710	Scavenger mRNA decapping enzyme C-term binding, putative	48	44	27	62
Tb927.4.1810	Mitchondrial LSU ribosomal protein	31	44	12	59
Tb927.8.2490	SET domain containing protein, putative	45	44	23	56
Tb11.v5.0813	expression site-associated gene 3 (ESAG3)-like protein	56	44	19	63
Tb927.2.4930	esterase, putative	107	44	29	70
Tb927.9.6320	hypothetical protein, conserved	56	44	31	64
Tb927.6.4580	Mitchondrial SSU ribosomal protein	57	44	27	56
Tb927.11.14870	NAD synthase, putative	59	44	21	62
Tb927.5.4100	WD domain, G-beta repeat, putative	90	44	23	85
Tb927.3.2320	COP9 signalosome complex subunit 2, putative	72	44	33	94
Tb11.v5.0302	hypothetical protein, conserved	50	44	25	76
Tb927.11.1600	tatD related deoxyribonuclease, putative	100	44	37	78
Tb927.9.13530	hypothetical protein, conserved	31	44	24	55
Tb927.10.9560	oxidoreductase, putative	57	44	36	52
Tb927.11.7540	electron-transfer-flavoprotein, alpha polypeptide, putative	46	44	32	78
Tb927.8.7000	E1-like ubiquitin-activating enzyme, putative (ATG10)	75	44	42	72
Tb927.7.6140	hypothetical protein	108	44	24	68
Tb927.11.16490	MTAP associated with MTr1 cap methyltransferase	49	44	25	62
Tb927.7.5920	mercaptopyruvate sulfurtransferase, putative (MST)	79	44	16	86
Tb927.4.2610	hypothetical protein	85	44	17	65
Tb927.8.7290	Regulator of chromosome condensation (RCC1) repeat, putative	52	44	23	60
Tb927.3.1820	mitochondrial RNA binding complex 1 subunit (MRB1820)	54	44	27	72
Tb927.10.360	hypothetical protein, conserved	194	44	35	60
Tb927.10.9590	hypothetical protein, conserved	67	44	28	78
Tb927.10.15920	hypothetical protein, conserved	50	44	25	76
Tb927.8.4770	small GTP-binding protein Rab18	59	44	36	51
Tb927.11.13860	Copurifies with PTP-CPSF160, may activate polyadenylation	55	44	28	62
Tb927.6.5770	ESAG3 pseudogene	54	44	27	38
Tb927.10.10260	EP1 procyclin	106	44	38	121
Tb927.9.7380	variant surface glycoprotein (VSG)-related, putative	28	44	21	39
Tb927.5.1630	hypothetical protein, conserved	63	44	40	78
Tb927.7.2520	Uncharacterised protein family UPF0066, putative	49	44	29	68
Tb927.7.1500	CFD1 Cytosolic iron-sulphur cluster biogenesis, Thiomodification of cytiosolic tRNAs (NBP 2)	61	44	27	67
Tb927.7.5130	hypothetical protein, conserved	79	44	18	69
Tb927.3.1100	exonuclease, putative	318	44	52	68
Tb927.11.15720	hypothetical protein	28	44	20	47
Tb927.10.2320	TbNup41 Outer ring	61	44	28	65
Tb927.7.4950	NAD(p)-dependent steroid dehydrogenase-like protein	68	44	23	63
Tb11.v5.0780	ABC transporter, putative	34	44	14	49
Tb927.3.5230	DNA repair protein, putative	70	44	17	101
Tb927.11.10440	hypothetical protein, conserved	63	44	29	54
Tb927.5.4630	ESAG1, putative	62	44	21	65
Tb927.9.10650	hypothetical protein	70	44	29	42
Tb927.11.16500	hypothetical protein, conserved	43	44	18	59
Tb927.2.5830	hypothetical protein, conserved	48	44	32	85
Tb927.11.2080	hypothetical protein, conserved	62	44	27	68
Tb927.4.2490	hypothetical protein, conserved	50	44	21	84
Tb927.10.15710	mitochondrial carrier protein, MCP7	55	44	11	69
Tb927.9.7430	variant surface glycoprotein (VSG)-related, putative	26	44	20	38
Tb927.4.1890	hypothetical protein, conserved	79	44	10	75
Tb927.9.6050	hypothetical protein, unlikely	58	44	16	59
Tb927.6.1340	cyclophilin-type peptidyl-prolyl cis-trans isomerase, putative (PPIase)	105	44	34	70
Tb11.v5.0383	zeta tubulin, putative	55	44	13	48
Tb927.11.3800	hypothetical protein, conserved	56	44	23	61
Tb927.2.2550	hypothetical protein, conserved	124	44	38	90
Tb927.7.6400	hypothetical protein, conserved	41	44	30	76
Tb927.10.8280	U1A small nuclear ribonucleoprotein (RBP14B)	40	44	14	48
Tb927.3.5130	exonuclease, putative	42	44	32	59
Tb927.9.3960	hypothetical protein, unlikely	42	44	25	48
Tb927.7.6930	ATPase, putative	74	44	26	67
Tb927.9.2780	hypothetical protein, conserved	56	44	30	79
Tb927.1.2240	hypothetical protein, unlikely	85	44	21	45
Tb927.10.15220	hypothetical protein, conserved, potential ER localized, copurified with tRNA	84	44	24	61
Tb11.v5.0637	hypothetical protein, conserved	59	44	19	55
Tb927.4.1770	hypothetical protein, conserved	47	43	23	67
Tb927.8.3960	hypothetical protein, conserved	55	43	21	79
Tb927.4.990	hypothetical protein, conserved	56	43	27	56
Tb04.24M18.150	hypothetical protein, conserved	38	43	13	60
Tb927.2.4440	hypothetical protein	43	43	25	47
Tb927.6.1320	cyclophilin-type peptidyl-prolyl cis-trans isomerase, putative (PPIase)	107	43	33	68
Tb927.10.8640	Galactose oxidase, central domain containing protein, putative	181	43	52	78
Tb927.10.5270	MKK5 protein kinase	49	43	25	71
Tb927.3.4530	hypothetical protein, conserved	43	43	19	65
Tb927.1.1080	TFIIH basal transcription factor subunit (TSP1)	55	43	25	78
Tb927.10.2200	hypothetical protein, conserved	39	43	27	40
Tb927.9.7160	hypothetical protein, conserved	67	43	27	68
Tb11.v5.0960	tRNA-dihydrouridine synthase 4, putative	75	43	36	90
Tb927.8.6380	hypothetical protein, conserved	52	43	11	57
Tb927.4.3500	Amastin surface glycoprotein, putative	61	43	27	30
Tb927.10.6520	hypothetical protein, conserved	69	43	22	75
Tb927.11.16390	(CKS1 cyclin dependent kinases regulatory subunit, putative	28	43	17	45
Tb927.8.7560	CorA-like Mg2+ transporter protein, putative	58	43	31	83
Tb927.8.1920	DOT1A	109	43	49	92
Tb927.10.14260	adaptin complex AP4 sigma subunit	82	43	33	55
Tb927.7.3320	ATG12/APG12, putative (ATG12)	35	43	31	61
Tb927.6.1410	hypothetical protein, conserved	36	43	28	50
Tb927.1.2690	hypothetical protein, unlikely	68	43	12	60
Tb927.11.11470	KRIPP14 Mitchondrial SSU ribosomal associated (PPR)	52	43	32	66
Tb927.9.1670	AUK3 protein kinase	63	43	14	64
Tb927.9.8490	hypothetical protein, conserved	77	43	24	69
Tb927.2.2920	UAA transporter family, putative	45	43	26	53
Tb927.7.6550	hypothetical protein, conserved	55	43	24	53
Tb927.3.3140	hypothetical protein, conserved	50	43	18	52
Tb927.7.5580	cell cycle associated protein MOB1-B	103	43	43	84
Tb927.10.13120	mitochondrial carrier protein, MCP14 possible proline transporter	50	43	13	47
Tb927.3.2640	hypothetical protein, conserved	48	43	29	69
Tb927.6.4960	ZC3H47	230	43	41	64
Tb927.2.5260	hypothetical protein, conserved	52	43	30	57
Tb927.10.7100	delta-4 fatty acid desaturase	59	43	29	67
Tb927.3.5270	DNA-directed RNA polymerases II subunit, putative (RPB4)	55	43	18	64
Tb927.6.1360	cyclophilin-type peptidyl-prolyl cis-trans isomerase, putative (PPIase)	107	43	33	68
Tb11.v5.0423	Plexin repeat, putative	35	43	22	52
Tb927.7.340	Alpha/beta hydrolase family, putative	35	43	17	57
Tb927.10.8090	hypothetical protein, conserved	39	43	21	52
Tb927.11.13440	mitochondrial carrier protein, MCP21	41	43	28	77
Tb927.6.3020	hypothetical protein, conserved	91	43	32	81
Tb927.11.10360	hypothetical protein, conserved	68	43	25	81
Tb927.5.730	hypothetical protein	43	43	21	59
Tb927.7.3430	Mitchondrial LSU ribosome-associated cyclophilin type peptidyl-prolyl cis-trans isomerase, putative (PPIase)	48	43	21	54
Tb927.9.5170	phosphomevalonate kinase protein, putative (28G16.155)	65	43	29	72
Tb11.v5.0166	hypothetical protein, conserved	177	43	43	83
Tb927.7.4840	hypothetical protein, conserved	177	43	43	83
Tb11.v5.0249	protein kinase, putative	49	43	25	71
Tb927.6.1380	cyclophilin-type peptidyl-prolyl cis-trans isomerase, putative (PPIase)	107	43	33	68
Tb927.10.12550	hypothetical protein, conserved	50	43	19	58
Tb927.8.670	hypothetical protein, conserved	45	43	29	86
Tb927.6.3440	hypothetical protein, conserved	65	43	29	61
Tb927.3.4700	Domain of unknown function (DUF4379), putative	62	43	24	69
Tb927.9.4570	hypothetical protein, conserved	84	43	15	54
Tb927.3.5630	3,2-trans-enoyl-CoA isomerase, mitochondrial precursor, putative	48	43	21	50
Tb927.5.1970	hypothetical protein, T. brucei-specific, no domains	42	43	19	52
Tb927.11.15770	hypothetical protein, conserved	50	43	19	64
Tb927.9.9180	hypothetical protein, conserved	66	43	39	70
Tb927.10.13190	ARP2/3 complex subunit, putative	63	43	23	74
Tb927.6.2870	hypothetical protein, conserved	63	43	23	43
Tb927.11.3170	Der1-like family, putative	39	43	15	67
Tb927.5.2760	UDP-Gal or UDP-GlcNAc-dependent glycosyltransferase, putative	88	43	40	55
Tb927.11.13170	hypothetical protein, conserved	48	43	28	72
Tb927.2.3960	chaperone DNAj, putative, J56	54	43	37	60
Tb927.2.3160	Gar1/Naf1 RNA binding region, putative	54	43	26	61
Tb927.8.5610	hypothetical protein, conserved	70	43	18	81
Tb927.7.4630	Miro-like protein, putative	54	43	38	71
Tb927.11.13910	hypothetical protein, conserved	51	43	40	82
Tb927.4.3110	tRNA-dihydrouridine synthase 4, putative	75	43	36	90
Tb927.8.5430	Snf7, putative	46	43	24	50
Tb927.8.2710	SET domain containing protein, putative	89	43	22	92
Tb11.v5.1045	protein kinase, putative	66	43	21	82
Tb927.10.12410	hypothetical protein, conserved	147	43	46	113
Tb927.10.8140	EVE domain containing protein, putative	62	43	29	62
Tb927.9.17900	ESAG3, pseudogene	68	43	15	38
Tb927.1.1220	RWD domain-containing protein	62	43	22	72
Tb927.11.18640	variant surface glycoprotein (VSG), putative	60	43	38	70
Tb927.3.2910	hypothetical protein, conserved	75	42	43	46
Tb927.6.4330	Interacts with TelAP1	45	42	40	58
Tb927.1.4000	hypothetical protein, unlikely	85	42	34	51
Tb927.8.4550	Mitchondrial SSU ribosomal protein	73	42	32	69
Tb927.11.13600	DnaJ domain containing protein, putative	81	42	44	77
Tb927.1.2290	hypothetical protein, unlikely	73	42	14	47
Tb927.8.4470	chaperone DNAj, putative, J40	51	42	15	52
Tb927.10.12450	SNARE 2.1 of T cruzi	42	42	26	51
Tb927.6.3340	Domain of unknown function (DUF814), putative	70	42	41	81
Tb11.v5.0634	Uncharacterised ACR, YagE family COG1723, putative	50	42	19	60
Tb927.11.9500	hypothetical protein, conserved	42	42	17	53
Tb927.9.12410	riboflavin kinase, putative	106	42	46	61
Tb11.v5.0255	DNA-directed RNA polymerase II, subunit 9, putative	44	42	20	59
Tb927.11.3950	hypothetical protein, conserved	77	42	32	75
Tb927.6.4220	MAPK5 protein kinase	49	42	18	61
Tb927.11.13680	hypothetical protein, conserved	55	42	23	59
Tb927.3.2930	RBP6	31	42	11	27
Tb927.4.570	Replication factor-A C terminal domain containing protein, putative	86	42	36	68
Tb11.v5.0486	katanin, putative	78	42	20	67
Tb927.11.13100	hypothetical protein, conserved	55	42	24	78
Tb927.9.380	ESAG3 pseudogene	59	42	24	52
Tb927.3.1970	DNA / pantothenate metabolism flavoprotein, putative	38	42	12	49
Tb927.10.9920	hypothetical protein, conserved	56	42	13	45
Tb927.11.6800	hypothetical protein, conserved	59	42	23	63
Tb927.8.920	ubiquitin-conjugating enzyme e2, putative (PEX4?)	58	42	32	54
Tb927.7.6160	hypothetical protein	109	42	24	71
Tb927.10.5020	eIF4E5	95	42	39	75
Tb927.11.10700	Yos9-like, ER quality control	135	42	42	64
Tb927.1.2320	hypothetical protein, conserved	47	42	22	70
Tb927.8.5790	hypothetical protein	98	42	23	74
Tb927.7.4240	hypothetical protein, conserved	68	42	24	64
Tb11.v5.0885	amino acid transporter, putative	59	42	18	74
Tb927.11.7280	DNA-direcetd RNA polymerase II, subunit 9, putative (RPB9)	44	42	20	59
Tb11.v5.0580	delta-6 fatty acid desaturase, putative	58	42	29	68
Tb927.11.580	lipid-like atypical dual specificity phosphatase, putative	31	42	24	47
Tb927.8.3780	MORN repeat, putative	135	42	28	70
Tb927.9.11750	methyltransferase domain containing protein, putative	50	42	26	65
Tb927.11.10740	vacuolar sorting-associated protein-like, putative	55	42	34	70
Tb927.8.7810	hypothetical protein, conserved	75	42	17	67
Tb927.9.12080	hypothetical protein, conserved	56	42	23	44
Tb927.11.16590	RBP37	40	42	14	73
Tb927.6.2940	phosphopantothenoylcysteine decarboxylase, putative (PPCDC)	66	42	25	83
Tb927.3.1000	frataxin	47	42	17	53
Tb927.8.5960	hypothetical protein, conserved	39	42	16	45
Tb927.7.1630	hypothetical protein, conserved	49	42	33	73
Tb927.8.7230	hypothetical protein, conserved	54	42	21	64
Tb927.4.1190	LicD family, putative	67	42	24	50
Tb927.9.11710	hypothetical protein, unlikely	48	42	30	50
Tb927.5.1240	LicD family, putative	75	42	30	80
Tb927.10.12760	ZC3H36	36	42	14	48
Tb927.10.5600	hypothetical protein, conserved	74	42	31	71
Tb927.11.15930	Probable TRAPP subunit 4	55	42	14	54
Tb927.4.1040	hypothetical protein, conserved	130	42	29	60
Tb927.7.4250	hypothetical protein, conserved	68	42	24	64
Tb927.9.3370	thioredoxin (trx)	31	42	23	40
Tb927.10.6820	hypothetical protein, conserved	91	42	35	69
Tb927.10.12020	recA bacterial DNA recombination protein, putative	64	42	31	99
Tb927.11.2200	DNA-directed RNA polymerase II, putative (RPB11)	46	42	22	45
Tb927.11.1550	XRNF	63	42	13	88
Tb927.7.5260	Cytochrome c oxidase biogenesis protein Cmc1 like, putative	56	42	34	51
Tb927.7.3870	hypothetical protein, conserved	88	42	45	93
Tb927.10.2550	malate dehydrogenase-related	326	42	53	52
Tb927.7.6120	hypothetical protein	109	42	23	67
Tb927.4.2330	hypothetical protein, conserved	38	42	19	42
Tb927.1.4800	hypothetical protein, conserved	44	42	18	72
Tb927.11.6610	hypothetical protein, conserved	78	42	41	91
Tb927.6.1270	PITH domain-containing protein	61	42	35	75
Tb927.8.8020	monoglyceride lipase, putative	61	41	24	47
Tb927.11.16380	TPR repeat, putative	32	41	15	52
Tb927.7.840	Mitochondrial ATP synthase subunit, putative	92	41	37	74
Tb927.6.670	RRP45 exosome complex PH subunit	62	41	12	69
Tb927.5.1380	hypothetical protein	41	41	24	32
Tb927.11.2930	Possible mitochondrial membrane protein	69	41	31	36
Tb927.7.6300	WD domain, G-beta repeat, putative	39	41	21	47
Tb927.7.3720	hypothetical protein	43	41	7	48
Tb927.9.4990	hypothetical protein, conserved	46	41	31	54
Tb927.9.9490	hypothetical protein, unlikely	31	41	12	44
Tb927.8.4410	ARP2/3 complex subunit, putative	49	41	24	49
Tb927.10.7050	chromatin assembly factor 1 subunit B, putative	104	41	40	62
Tb927.8.1430	Mitchondrial SSU ribosomal protein	43	41	19	45
Tb927.11.9960	Protein of unknown function (DUF2870), putative	47	41	27	59
Tb927.9.7800	hypothetical protein, conserved	49	41	27	63
Tb927.8.5540	ISA1 mitochondrial Iron-Sulfur cluster biosynthesis	59	41	26	73
Tb927.4.1030	Protein of unknown function (DUF501), putative	50	41	24	49
Tb927.9.12330	thioredoxin, putative	108	41	34	74
Tb927.11.19970	variant surface glycoprotein (VSG, pseudogene), putative	68	41	44	71
Tb927.11.17010	Rab5-interacting protein (Rab5ip), putative	65	41	33	53
Tb927.5.3910	SNAP2 SLRNA trasncription factor component (was SNAP42)	50	41	16	71
Tb927.11.12340	predicted Zinc finger, C3HC4 type (RING finger) protein	39	41	27	50
Tb927.7.2760	Mitchondrial LSU ribosomal protein	53	41	32	50
Tb11.v5.0452	GTPase activating protein, putative	46	41	17	55
Tb927.11.5540	emp24/gp25L/p24 family/GOLD, putative	132	41	37	53
Tb927.10.6990	hypothetical protein, conserved	30	41	17	61
Tb11.v5.0834	hypothetical protein, conserved	214	41	56	48
Tb927.10.14100	hypothetical protein, conserved	37	41	17	52
Tb927.10.16080	hypothetical protein, conserved	55	41	33	62
Tb927.7.3110	transporter protein, putative	118	41	32	77
Tb927.11.5660	hypothetical protein, conserved	71	41	25	66
Tb927.3.2880	Mitochondrial ATP synthase subunit, putative	46	41	23	54
Tb927.7.3690	hypothetical protein, probably a 3'-UTR	56	41	10	26
Tb927.5.3490	hypothetical protein, conserved, LRR-RI like domain	802	41	182	60
Tb927.3.4130	hypothetical protein, conserved	49	41	19	58
Tb927.11.11050	hypothetical protein, conserved	57	41	20	91
Tb927.10.15500	SNARE protein, putative	98	41	36	57
Tb927.10.6650	G10 protein homologue, putative	36	41	15	53
Tb927.11.15590	hypothetical protein, conserved	28	41	34	41
Tb11.v5.0247	HIRA-interacting protein 5, putative	80	41	19	49
Tb927.11.12300	hypothetical protein, conserved	56	41	26	62
Tb927.8.1490	SDH succinate dehydrogenase (complex II) subunit, putative	33	41	15	44
Tb927.9.11370	hypothetical protein, conserved	64	41	33	64
Tb927.1.1060	Cell cycle checkpoint protein RAD1-like, putative	35	41	23	55
Tb927.7.1680	Uncharacterised conserved protein (DUF2305), putative	56	41	20	62
Tb927.9.3850	Protein of unknown function (DUF788), putative	66	41	26	84
Tb927.10.5290	NFU3	80	41	19	49
Tb927.4.1400	vacuolar transport protein 4A, putative	36	41	14	60
Tb927.1.4510	hypothetical protein, unlikely	70	41	39	73
Tb927.9.7100	hypothetical protein, conserved	45	41	23	53
Tb927.9.1660	hypothetical protein, conserved	51	41	19	65
Tb927.11.5010	TFIIF-stimulated CTD phosphatase, putative	61	41	14	51
Tb927.10.7720	hypothetical protein, conserved	39	41	27	50
Tb927.4.3720	Uncharacterized conserved protein (DUF2039), putative	43	41	14	36
Tb927.4.580	hypothetical protein, conserved	48	41	21	62
Tb927.10.160	KPAP2 Kinetoplast poly(A) polymerase	66	41	31	51
Tb927.11.11440	A/G-specific adenine glycosylase, putative	53	41	29	69
Tb927.11.10270	golgi SNARE protein-like,GOLGI SNAP receptor complex member, putative	70	41	22	61
Tb927.3.810	hypothetical protein, conserved	54	41	31	68
Tb927.6.2670	NUDIX hydrolase, has mRNA decapping activity in vitro	62	41	16	44
Tb927.7.5570	cell cycle associated protein MOB1-A	101	41	44	82
Tb927.11.11120	hypothetical protein, conserved	38	41	26	43
Tb927.2.3400	conserved, found in PRP19 pull-down	53	41	27	52
Tb927.3.1700	DAG acyltransferase	114	41	31	83
Tb11.v5.0755	variant surface glycoprotein (VSG), putative	42	41	15	4
Tb927.11.1440	hypothetical protein, conserved	48	40	23	60
Tb927.6.1840	Diacylglycerol kinase catalytic domain containing protein, putative	61	40	25	64
Tb927.11.18670	expression site-associated gene 9 (ESAG9), putative	36	40	14	27
Tb927.10.4740	nucleolar RNA-binding protein, putative	55	40	31	64
Tb927.6.3330	hypothetical protein, conserved	53	40	22	62
Tb927.9.10580	3-demethylubiquinone-9 3-methyltransferase, putative	57	40	11	41
Tb927.4.690	geranylgeranyl transferase type II beta subunit, putative	148	40	38	66
Tb927.8.5390	CRK4 cdc2- like protein kinase	84	40	35	38
Tb927.7.2480	peptidyl-prolyl cis-trans isomerase, putative (PAR45)	65	40	32	66
Tb927.10.14960	hypothetical protein	24	40	19	62
Tb927.11.4370	hypothetical protein, conserved	68	40	30	64
Tb927.6.3540	zinc-finger protein, conserved	79	40	31	51
Tb11.v5.0547	DNA mismatch repair protein, putative	64	40	24	113
Tb927.8.4650	hypothetical protein, conserved	65	40	23	68
Tb927.8.8080	UDP-Gal or UDP-GlcNAc-dependent glycosyltransferase pseudogene	206	40	51	90
Tb927.10.8680	hypothetical protein, conserved	60	40	16	38
Tb927.4.4190	C2 domain containing protein, putative	61	40	13	55
Tb927.10.15150	RNA polymerase III C11 subunit, putative,(RPC11)	49	40	24	51
Tb927.11.12860.2	cAMP response protein, putative (CARP2a)	169	40	67	68
Tb927.2.3340	hypothetical protein	45	40	28	79
Tb927.6.220	purine nucleoside transporter NT9	35	40	29	42
Tb927.11.13750	Ras-related protein Rab4	62	40	38	46
Tb927.10.2340	hypothetical protein, conserved, t-SNARE like	38	40	17	31
Tb927.2.3970	hypothetical protein, conserved	49	40	17	50
Tb11.v5.0488	hypothetical protein, conserved	105	40	40	56
Tb927.7.6380	U4-specific Sm protein SSm4, SmD3 paralogue	52	40	41	61
Tb927.8.5820	Las1-like, putative	79	40	41	53
Tb11.v5.0656	hypothetical protein, conserved	35	40	18	67
Tb927.10.8840	hypothetical protein, conserved	63	40	23	63
Tb927.2.2830	hypothetical protein, conserved	63	40	18	54
Tb927.9.6870	RBSR1	44	40	31	41
Tb927.6.710	dephospho-CoA kinase, putative	45	40	22	49
Tb927.10.15580	dynein light chain, putative	32	40	20	42
Tb11.v5.0490	hypothetical protein, conserved	56	40	8	66
Tb927.10.8620	hypothetical protein, conserved	36	40	15	59
Tb927.8.3730	COPI associated protein, putative	51	40	29	29
Tb927.8.1220	hypothetical protein, conserved (pseudogene)	50	40	30	59
Tb927.9.2500	hypothetical protein, unlikely	71	40	18	61
Tb927.7.5640	G-patch domain containing protein, putative	77	40	19	55
Tb927.7.6800	Mitchondrial LSU ribosomal protein	39	40	20	62
Tb927.5.4370	hypothetical protein, conserved	49	40	30	33
Tb927.6.1690	AUT2/APG4/ATG4 cysteine peptidase, putative, (ATG4.2)	72	40	29	33
Tb927.10.6870	short-chain dehydrogenase, putative	46	40	19	74
Tb927.10.2150	Protein of unknown function, DUF607, putative	38	40	29	54
Tb927.11.19860	hypothetical protein	22	40	17	42
Tb927.11.11170	hypothetical protein, conserved	88	40	42	83
Tb927.4.1240	hypothetical protein	58	40	34	37
Tb927.11.8130	ATP synthase subunit H, putative	20	40	15	38
Tb11.v5.0229	75 kDa invariant surface glycoprotein, putative	39	40	17	43
Tb927.9.670	hypothetical protein	33	40	7	69
Tb927.11.18650	expression site-associated gene 1 (ESAG1) protein, putative	71	40	23	52
Tb927.10.9760	alternative oxidase	64	40	20	80
Tb927.10.4150	hypothetical protein, unlikely	40	40	12	39
Tb927.10.3530	hypothetical protein, conserved	62	40	27	56
Tb927.11.15270	hypothetical protein, conserved	46	40	24	73
Tb927.11.10400	Mitchondrial SSU ribosomal protein	55	40	26	57
Tb927.1.5000	hypothetical protein, conserved, possibly mitochondrial, no yeast or human match	55	40	32	44
Tb927.10.4210	BBP38	68	40	20	56
Tb927.5.380	75 kDa invariant surface glycoprotein (ISG75)	39	40	17	43
Tb927.9.3790	hypothetical protein, unlikely	28	39	22	31
Tb927.9.5070	hypothetical protein, unlikely	35	39	9	66
Tb927.8.3340	hypothetical protein, conserved	62	39	27	63
Tb927.5.2640	cytidylyltransferase, putative	47	39	23	58
Tb927.8.1030	chaperone DNAj, putative, J48	24	39	27	47
Tb927.10.11500	conserved protein	54	39	18	64
Tb927.8.3370	Ran guanine nucleotide release factor homologue	47	39	12	35
Tb927.9.2480	hypothetical protein, unlikely	71	39	19	60
Tb927.7.1620	CFI25m	52	39	25	46
Tb927.8.7340	trans-sialidase, putative,neuraminidase, putative	35	39	25	40
Tb927.9.1470	hypothetical protein, conserved	92	39	34	61
Tb927.11.10310	hypothetical protein, unlikely	45	39	11	54
Tb927.11.19160	variant surface glycoprotein (VSG, pseudogene), putative	7	39	6	37
Tb927.11.11100	N-acetyltransferase, putative	59	39	26	59
Tb927.7.6230	ADP-ribosylation factor, putative (ARF3)	59	39	17	61
Tb927.11.13710	hypothetical protein, conserved	39	39	43	65
Tb927.4.1420	hypothetical protein, conserved	39	39	17	64
Tb927.10.14440	b9 domain-containing protein 1 (b9d1)	64	39	36	62
Tb927.10.8010	hypothetical protein, conserved	53	39	21	58
Tb927.11.7430	hypothetical protein, conserved	61	39	30	54
Tb927.11.2350	hypothetical protein, conserved	31	39	29	53
Tb927.5.2870	hypothetical protein	53	39	29	47
Tb927.1.4700	hypothetical protein, conserved	81	39	43	72
Tb927.5.3410	Mitchondrial LSU ribosomal protein	41	39	15	49
Tb927.11.13300	Intraflagellar transport protein 25 IFT25	76	39	25	48
Tb927.8.2890	hypothetical protein, conserved	59	39	44	79
Tb927.8.2500	ribosomal RNA methyltransferase, putative	47	39	27	52
Tb927.9.2400	hypothetical protein, conserved	56	39	25	54
Tb927.11.14420	hypothetical protein, conserved	88	39	38	51
Tb11.v5.0876	hypothetical protein, conserved	35	39	8	59
Tb927.2.1790	hypothetical protein, conserved	48	39	26	39
Tb11.v5.0422	SET domain containing protein, putative	70	39	19	90
Tb927.11.12030	hypothetical protein, conserved	44	39	4	34
Tb927.3.160	ESAG3 pseudogene	77	39	25	60
Tb927.7.5830	hypothetical protein, conserved	51	39	13	42
Tb927.11.5870	hypothetical protein, conserved	33	39	20	50
Tb927.8.2510	hypothetical protein, conserved	109	39	40	75
Tb927.4.5140	Maf1, binds polIII promoters & represses transcription	132	39	42	54
Tb927.10.4370	ESAG3, putative	27	39	21	37
Tb11.v5.0640	minichromosome maintenance (MCM) complex subunit, putative	69	39	21	80
Tb927.4.460	Alkylated DNA repair protein (alkB homolog), putative	52	39	30	54
Tb927.6.3360	hypothetical protein, conserved	26	39	20	38
Tb927.10.4250	ADP-ribosylation factor-like 2, arl2 (ARL2)	52	39	24	37
Tb927.11.16480	enoyl-CoA hydratase/isomerase family protein, putative	69	39	24	62
Tb927.10.3860	SNF-7-like protein, putative	61	39	27	54
Tb927.10.1660	hypothetical protein, conserved	60	39	26	65
Tb927.10.2180	Rtr1/RPAP2 family, CTD phosphatase	53	39	24	70
Tb927.10.5750	protocatechuate 4,5-dioxygenase-like protein	48	39	19	54
Tb927.5.287b	galactokinase (pseudogene)	54	39	19	35
Tb927.11.250	ubiquitin carboxyl-terminal hydrolase, Clan CA cysteine peptidase, family C12, putative	76	39	34	83
Tb927.11.5470	hypothetical protein, conserved	51	39	29	70
Tb927.8.2530	NADH-ubiquinone oxidoreductase complex I subunit, putative	43	39	19	42
Tb927.6.4620	hypothetical protein, conserved	45	39	18	49
Tb927.7.3420	FKBP12 (TOR complex)	144	39	46	78
Tb11.v5.0796	hypothetical protein, conserved	42	39	23	57
Tb927.7.4270	hypothetical protein, conserved	56	38	36	60
Tb927.1.5140	hypothetical protein, unlikely	31	38	14	38
Tb927.9.8370	hypothetical protein, conserved	49	38	23	49
Tb927.9.14530	Protein of unknown function (DUF1181), putative	89	38	30	73
Tb927.11.6150	60Kd inner membrane protein, putative	42	38	18	69
Tb927.10.11980	QA-SNARE protein putative	86	38	28	51
Tb927.10.10600	ARP2/3 complex 16kDa subunit, putative	73	38	35	53
Tb927.11.3370	hypothetical protein	25	38	10	36
Tb927.2.1780	UDP-GlcNAc:PI a1-6 GlcNAc-transferase	77	38	25	83
Tb11.v5.0883	hypothetical protein, conserved	37	38	11	54
Tb927.8.3670	hypothetical protein	33	38	25	46
Tb927.8.4600	Zinc finger, C3HC4 type (RING finger), putative	60	38	26	51
Tb927.10.11430	hypothetical protein, conserved	82	38	19	44
Tb11.v5.0152	ribosomal RNA processing protein 4, putative	39	38	40	55
Tb927.6.4120	TBC-E likely GAP	68	38	17	73
Tb927.11.13390	hypothetical protein, conserved	33	38	25	55
Tb927.9.12810	poly(ADP-ribose) glycohydrolase, putative	60	38	18	61
Tb927.3.2860	hypothetical protein, conserved	61	38	26	58
Tb927.3.660	hypothetical protein, conserved	189	38	41	63
Tb927.10.8310	Histone acetyltransferase HAT3	51	38	21	46
Tb927.10.5650	hypothetical protein, conserved	38	38	31	51
Tb927.10.1680	histone deacetylase 1 (DAC1 or HDAC1)	52	38	29	58
Tb927.9.9370	PSP1 C-terminal conserved region, putative	29	38	17	53
Tb927.11.9480	tubulin binding cofactor c, putative	32	38	16	49
Tb927.10.5050	Mitochondrial ATP synthase epsilon subunit, putative	40	38	17	49
Tb927.8.4630	hypothetical protein, conserved	63	38	39	60
Tb927.11.7910	hypothetical protein	43	38	23	50
Tb927.11.7970	hypothetical protein, conserved	50	38	24	59
Tb927.7.1520	hypothetical protein, conserved	51	38	14	28
Tb927.10.440	hypothetical protein, conserved	31	38	14	25
Tb927.5.1670	hypothetical protein, conserved	88	38	26	81
Tb927.8.1000	hypothetical protein, conserved	40	38	18	41
Tb927.11.11240	hypothetical protein, conserved	67	38	31	79
Tb927.5.4160	hypothetical protein, conserved	52	38	23	65
Tb927.7.1540	Staphylococcal nuclease homologue, putative	71	38	33	68
Tb11.02.5370	hypothetical protein, conserved	61	38	22	62
Tb927.3.3020	actin-like protein, putative	46	38	28	57
Tb927.9.3340	hypothetical protein, conserved	28	38	36	45
Tb927.3.840	hypothetical protein, conserved	91	38	28	61
Tb927.7.1480	hypothetical protein, conserved	68	38	26	50
Tb927.7.6110	Protein of unknown function (DUF3522), putative	46	38	14	38
Tb927.7.4670	RRP4 exosome complex PH subunit	40	38	40	54
Tb927.4.2350	G-actin binding protein, putative, twinfilin, putative	60	38	16	86
Tb927.9.2450	electron transport protein SCO1/SCO2, putative	42	38	19	46
Tb927.3.5480	hypothetical protein, conserved	80	38	44	87
Tb927.7.5360	Haemolysin-III related, putative	61	38	23	52
Tb927.11.14160	Alpha/beta hydrolase family, putative	132	38	41	83
Tb927.9.11740	cyclophilin type peptidyl-prolyl cis-trans isomerase, putative (PPIase)	27	38	20	60
Tb11.v5.0512	RBP43	53	38	22	67
Tb927.7.2530	N-acetyltransferase, putative	30	38	19	43
Tb927.9.8290	Mitchondrial LSU ribosomal protein	65	38	27	50
Tb927.8.600	Bucentaur or craniofacial development, putative	58	38	18	54
Tb927.5.4640	hypothetical protein, conserved	78	38	29	72
Tb927.7.2740	hypothetical protein, conserved	32	38	24	44
Tb927.9.3560	hypothetical protein, conserved	40	38	26	52
Tb927.11.8100	Ankyrin repeats (3 copies), putative	72	38	31	68
Tb927.1.1700	AATF protein, putative	33	38	18	64
Tb927.6.1240	hypothetical protein, conserved	29	38	18	49
Tb927.8.4480	Copurifies with PTP-CPSF160, may repress polyadenylation	70	38	20	47
Tb927.11.9230	hypothetical protein, conserved	91	38	33	63
Tb927.1.1390	hypothetical protein, conserved	42	38	24	39
Tb927.10.11990	RNA-binding protein NIP7	56	38	19	25
Tb927.11.4960	transcription elongation factor s-II, putative (TFIIS1)	52	38	28	77
Tb927.11.4310	hypothetical protein	24	38	14	29
Tb927.1.4810	hypothetical protein, conserved (pseudogene)	50	38	21	46
Tb11.02.5370b	hypothetical protein, conserved	61	38	22	62
Tb927.8.3130	S-adenosyl-methyltransferase mraW-like protein, putative	51	38	23	93
Tb927.7.4680	hypothetical protein, conserved	34	38	22	53
Tb927.8.8360	GRESAG 4, putative receptor-type adenylate cyclase	35	38	23	64
Tb11.v5.0617	hypothetical protein, conserved	45	38	13	71
Tb927.6.4050	ZC3H14	33	38	9	21
Tb927.9.8730	hypothetical protein, unlikely	33	38	7	31
Tb927.8.2400	hypothetical protein, conserved	84	38	22	64
Tb927.9.1390	CSL zinc finger, putative	55	38	27	61
Tb927.6.4060	Eukaryotic protein of unknown function (DUF872), putative	38	38	27	44
Tb927.8.6080	POMP42, Glycerophosphoryl diester phosphodiesterase family	61	38	31	56
Tb927.6.3470	hypothetical protein, conserved	92	37	24	84
Tb927.3.630	hypothetical protein, conserved	41	37	18	26
Tb927.9.9460	hypothetical protein, unlikely	20	37	11	42
Tb927.10.960	U4/U6-specific protein PRP4	67	37	22	90
Tb927.3.3480	U2 small nuclear ribonucleoprotein B, putative (RBP36 U2SNRNPB, U2B''	46	37	22	52
Tb927.4.2710	ubiquitin-conjugating enzyme e2, putative	44	37	16	35
Tb927.10.4330	2-oxoisovalerate dehydrogenase beta subunit, mitochondrial precursor, putative	51	37	17	53
Tb11.v5.0765	N-acetylglucosaminyl-phosphatidylinositol biosynthetic protein, putative	70	37	25	78
Tb11.v5.0574	Organic solute transport protein 1, putative	58	37	34	43
Tb927.11.270	mitochondrial carrier protein, MCP10	32	37	17	60
Tb927.8.5690	KREPB8	67	37	21	59
Tb927.10.6120	Peptidase M76 family, putative	48	37	24	62
Tb927.11.7810	hypothetical protein	34	37	12	77
Tb927.5.2690	inositol-1(or 4)-monophosphatase 1, putative (IMPase 1)	52	37	21	61
Tb11.v5.0846	hypothetical protein, conserved	54	37	14	72
Tb927.5.2730	hypothetical protein, conserved	32	37	16	42
Tb927.4.1440	probable rRNA maturation factor YbeY, putative	50	37	18	63
Tb927.5.292b	hypothetical protein	51	37	25	33
Tb927.8.6560	SpoU rRNA Methylase family, putative	21	37	22	50
Tb927.11.6080	hypothetical protein, conserved	44	37	15	45
Tb927.11.8180	hypothetical protein, conserved	53	37	30	60
Tb927.10.8330	S. cerevisiae PSP1 homologue, putative	99	37	29	98
Tb927.11.10130	hypothetical protein, conserved	73	37	31	68
Tb927.5.2670	hypothetical protein, conserved	17	37	19	38
Tb927.10.9960	hypothetical protein, conserved	60	37	20	63
Tb927.10.10320	dynein light chain, putative,dynein Tctex1 family, putative	67	37	29	49
Tb927.11.15290	eRF1 methyltransferase catalytic subunit, putative	56	37	21	54
Tb927.4.3760	hypothetical protein	152	37	26	44
Tb11.v5.0631	pre-mRNA processing factor 4 (PRP4) like/WD domain, G-beta repeat, putative	67	37	22	90
Tb927.7.520	cytochrome b5-like Heme/Steroid binding domain containing protein, putative	42	37	15	38
Tb927.6.2820	hypothetical protein, conserved	52	37	28	68
Tb11.v5.0204	Peptidase M76 family, putative	48	37	24	62
Tb927.5.750	hypothetical protein, conserved	38	37	15	61
Tb927.5.3580	phosphoglycerate mutase protein, putative	24	37	10	54
Tb927.4.2620	hypothetical protein, conserved	43	37	10	65
Tb927.10.7560	methyltransferase domain containing protein, putative	35	37	22	45
Tb927.11.5890	Domain of unknown function (DUF4505), putative	124	37	28	51
Tb927.9.2980	hypothetical protein, conserved	68	37	30	48
Tb927.11.16680	tRNA pseudouridine synthase D (TruD), putative	51	37	12	93
Tb927.4.370	hypothetical protein, conserved	137	37	32	66
Tb927.1.1400	Overproducer of inositol protein 10 homolog, putative	44	37	23	33
Tb927.10.4600	predicted SET domain protein	67	37	17	89
Tb927.10.11210	hypothetical protein, conserved	58	37	37	77
Tb11.v5.0430	ankyrin, putative	41	37	20	54
Tb927.9.2190	hypothetical protein, unlikely	64	37	34	64
Tb927.11.4260	Protein of unknown function, DUF607, putative	76	37	17	52
Tb927.11.14810	hypothetical protein, conserved	71	37	29	59
Tb927.5.3060	hypothetical protein, conserved	50	37	18	58
Tb927.7.850	hypothetical protein, conserved	38	37	15	58
Tb927.2.2180	RRP41B exosome protein PH subunit	43	37	16	65
Tb927.4.2320	hypothetical protein, conserved	55	37	33	66
Tb927.8.6510	TbNedd8-conjugating enzyme E2 (TbUbc12)	58	37	18	55
Tb927.4.4080	C-5 sterol desaturase, putative	36	37	15	42
Tb927.10.13810	hypothetical protein, conserved	51	37	22	45
Tb927.10.300	Protein of unknown function, DUF607, putative	62	37	30	49
Tb927.7.7090	hypothetical protein, conserved, no clear yeast or human matches	53	37	17	33
Tb927.6.2190	hypothetical protein, conserved	39	37	15	71
Tb927.10.8700	selenoprotein, putative	41	37	17	33
Tb927.8.3090	hypothetical protein, conserved	36	37	16	55
Tb927.5.740	hypothetical protein, conserved	50	37	36	62
Tb11.v5.1012	2-oxoisovalerate dehydrogenase beta subunit, mitochondrial precursor, putative	51	37	17	53
Tb927.7.7310	hypothetical protein	30	37	12	51
Tb927.9.14200	hypothetical protein, possible component of cytochorome oxidase complex	51	37	19	71
Tb927.8.1930	ISY1 component of PRP19 splicing complex, putative	46	37	32	51
Tb927.3.3630	EF-TS Mitochondrial elongation factor ts	31	37	15	45
Tb927.5.2540	Organic solute transport protein 1, putative	58	37	34	43
Tb927.5.3680	GPI-GlcNAc transferase complex, PIG-H component, putative	55	37	13	64
Tb927.8.7350	trans-sialidase, putative,neuraminidase, putative	35	37	24	36
Tb927.10.10670	kinetoplastid-specific dual specificity phosphatase, putative	41	37	24	43
Tb927.10.8250	hypothetical protein, conserved	49	37	20	61
Tb927.11.220	hypothetical protein, conserved	52	37	12	35
Tb927.7.7020	hypothetical protein	40	37	16	60
Tb927.10.11270	RBP23	43	37	27	48
Tb927.7.3220	ChaC-like protein, putative	94	37	34	99
Tb927.6.2950	hypothetical protein	217	37	40	74
Tb927.11.3530	Complex1_LYR-like, putative	27	37	32	43
Tb927.9.11130	unc-50 related protein homolog	58	37	27	72
Tb927.9.6760	hypothetical protein, conserved	29	37	15	55
Tb927.11.490	hypothetical protein, conserved	57	37	22	44
Tb927.11.15550	NADH-cytochrome b5 reductase, putative (B5R)	35	37	18	26
Tb927.11.7880	hypothetical protein, conserved	58	36	31	56
Tb927.4.3730	hypothetical protein, conserved	30	36	23	57
Tb927.4.1830	Urm1 (Ubiquitin related modifier), putative	57	36	31	46
Tb927.4.790	hypothetical protein, conserved	58	36	26	61
Tb927.2.2200	hypothetical protein, conserved	28	36	14	47
Tb927.11.7440	hypothetical protein, conserved	67	36	18	52
Tb927.11.13530	hypothetical protein, conserved	68	36	20	50
Tb927.11.7980	hypothetical protein	88	36	41	77
Tb927.9.10590	hypothetical protein, unlikely	25	36	12	24
Tb927.3.580	leucine-rich repeat protein (LRRP)	47	36	24	34
Tb927.9.5910	hypothetical protein, unlikely	21	36	10	37
Tb927.11.12610	CYC1, cyclin 1	46	36	26	71
Tb927.4.1290	hypothetical protein, conserved	86	36	28	60
Tb927.3.5800	ESAG1 pseudogene	41	36	25	52
Tb927.9.8710	hypothetical protein, conserved	32	36	18	27
Tb927.11.15920	glutathione peroxidase, putative (PxIV)	56	36	30	72
Tb927.1.4330	hypothetical protein, unlikely	36	36	5	25
Tb927.8.6040	Kinetoplast ribosomal PPR-repeat containing protein 11 KRIP11	38	36	20	76
Tb927.8.6320	hypothetical protein, conserved	28	36	16	46
Tb927.10.11750	hypothetical protein, conserved	32	36	28	36
Tb927.11.15060.2	hypothetical protein, conserved	140	36	28	37
Tb927.11.12670	TYW3 homologue, phe-tRNA modification, reading frame maintenance	38	36	17	78
Tb927.11.14400	hypothetical protein, conserved	72	36	28	85
Tb927.10.4930	protein phosphatase 2C, putative	73	36	28	53
Tb927.1.2310	hypothetical protein	56	36	13	62
Tb927.7.6170	Protein of unknown function (DUF3522), putative	62	36	13	42
Tb927.11.16350	hypothetical protein, conserved	77	36	23	62
Tb927.11.5530	Mitochondrial LSU-associated	51	36	25	46
Tb927.4.3340	hypothetical protein, conserved, in MCM-BP-TAP	46	36	10	39
Tb927.11.16320	hypothetical protein, conserved	54	36	24	32
Tb927.2.3420	hypothetical protein, conserved	55	36	21	30
Tb927.10.90	hypothetical protein	39	36	12	39
Tb927.10.9240	Tir chaperone protein (CesT) family, putative	56	36	18	62
Tb927.5.3190	hypothetical protein, conserved, low homologies, no domains	68	36	23	57
Tb927.10.15990	ESAG4, pseudogene	47	36	11	56
Tb11.v5.0775	methyltransferase domain containing protein, putative	35	36	19	45
Tb927.10.11900	MIC20	36	36	24	42
Tb927.11.2940	hypothetical protein, conserved	63	36	23	67
Tb927.11.10780	Voltage-dependent anion channel (VDAC), putative	54	36	22	69
Tb927.11.16300	hypothetical protein, conserved	32	36	16	42
Tb927.3.2450	hypothetical protein, conserved	59	36	21	53
Tb927.8.630	lipoate-protein ligase, lipoyltransferase, lipoate biosynthesis protein, putative	42	36	24	50
Tb927.10.3160	hypothetical protein, conserved	46	36	29	53
Tb927.3.4870	hypothetical protein, conserved	50	36	25	58
Tb927.9.1320	hypothetical protein, unlikely	31	36	12	21
Tb927.9.8660	hypothetical protein, unlikely	41	36	16	66
Tb927.3.3010	hypothetical protein, conserved	29	36	22	47
Tb927.11.15060.1	hypothetical protein, conserved	140	36	28	37
Tb927.6.1210	KKT6 kinetochore protein	62	36	30	53
Tb927.10.15790	CHCH domain containing protein, putative	34	36	22	35
Tb927.5.830	TAC65	65	36	18	75
Tb927.4.3180	hypothetical protein, conserved	39	36	17	55
Tb927.10.1880	hypothetical protein, conserved	56	36	24	48
Tb927.8.4750	amino acid transporter, AAT5, Arg, His, Lys	21	36	18	40
Tb927.11.3090	FOR20	31	36	36	57
Tb927.8.2040	Domain of unknown function (DUF1767), putative	26	36	14	51
Tb927.7.7440	hypothetical protein, conserved	65	36	23	46
Tb927.6.1620	Zn-finger in Ran binding protein and others, putative	103	36	51	57
Tb927.10.13770	hypothetical protein, conserved	25	35	29	54
Tb927.9.3000	cytidine deaminase, putative	46	35	21	56
Tb927.11.9990	glycosyl transferase-like protein	58	35	32	55
Tb927.9.5220	conserved protein	79	35	31	86
Tb927.9.9170	hypothetical protein, conserved, P-loop NTP hydrolase domain, no yeast or human match	87	35	28	64
Tb927.6.3950	hypothetical protein, conserved	74	35	17	70
Tb927.1.3010	TbPAMC4, RNA editing	42	35	18	63
Tb927.10.9210	hypothetical protein, conserved	74	35	35	73
Tb927.3.5360	FHA domain containing protein, putative	55	35	33	51
Tb927.5.1590	hypothetical protein, conserved	44	35	26	47
Tb927.10.15900	hypothetical protein, conserved	37	35	20	63
Tb927.6.490	procyclin associated gene 3 (PAG3)	48	35	17	47
Tb927.8.7210	hypothetical protein, conserved	32	35	25	33
Tb927.9.5960	SDH2C succinate dehydrogenase (complex II) subunit	60	35	27	56
Tb927.11.10220	hypothetical protein, conserved	41	35	27	65
Tb927.8.5060	ARL6, vesicle-associated, needed for full-length flagellum	33	35	22	39
Tb927.6.460	procyclin associated gene 3 (PAG3)	48	35	17	46
Tb927.10.4550	hypothetical protein, conserved	42	35	20	27
Tb927.3.4200	Integral membrane protein S linking to the trans Golgi network, putative	38	35	31	53
Tb927.1.1680	Transcription elongation factor 1 domain-containing protein	31	35	22	53
Tb927.9.10200	hypothetical protein, conserved	48	35	28	61
Tb927.9.2100	hypothetical protein, conserved	69	35	15	78
Tb927.11.11300	hypothetical protein, conserved	56	35	15	38
Tb927.10.7450	RRP41A exosome complex PH subunit	43	35	21	47
Tb927.8.2980	Bis(5'-adenosyl)-triphosphatase, putative	50	35	28	73
Tb927.11.14660	hypothetical protein, conserved	31	35	16	40
Tb927.10.15810	Fcf1 pre-rRNA processing, putative	39	35	15	45
Tb927.5.3640	Mitchondrial SSU ribosomal protein	33	35	19	37
Tb927.4.2270	Histone-like transcription factor (CBF/NF-Y) and archaeal histone, putative	55	35	19	51
Tb927.3.5790	ESAG9 pseudogene	25	35	23	26
Tb927.3.5560	hypothetical protein, conserved	56	35	23	52
Tb927.10.9710	hypothetical protein	121	35	26	44
Tb927.7.490	hypothetical protein, conserved, trypanosome-specific	30	35	14	51
Tb927.1.1770	glutaredoxin GRX2	83	35	38	40
Tb927.10.14280	mitochondrial carrier protein, MCP20	35	35	21	43
Tb927.9.6910	hypothetical protein, conserved	43	35	27	50
Tb927.6.530	procyclin associated gene 3 (PAG3)	49	35	17	47
Tb927.11.5980	conserved protein	49	35	16	54
Tb927.9.11820	CRAL/TRIO domain containing protein, putative	30	35	15	25
Tb927.11.14010	hypothetical protein, conserved	47	35	35	46
Tb927.3.5430	hypothetical protein, conserved	52	35	29	73
Tb927.10.6690	protein tyrosine phosphatase, putative (TbPTP1)	57	35	27	54
Tb927.11.7230	palmitoyl acyltransferase 8, putative	43	35	24	35
Tb11.v5.0700	hypothetical protein, conserved	66	35	23	70
Tb927.6.3400	hypothetical protein, conserved	71	35	24	69
Tb11.v5.0259	DHHC palmitoyltransferase, putative	43	35	24	35
Tb927.11.18600	variant surface glycoprotein (VSG), putative	60	35	18	55
Tb927.10.7920	hypothetical protein, conserved	63	35	16	41
Tb927.11.9740	tRNA intron endonuclease, catalytic C-terminal domain containing protein, putative	36	35	18	67
Tb927.3.1250	RPB10 DNA-directed RNA polymerase I subunit	36	35	19	43
Tb927.8.3190	hypothetical protein, conserved	36	35	21	42
Tb927.4.4320	divalent cation tolerance protein, putative	32	35	12	39
Tb927.9.10000	hypothetical protein, conserved	47	35	23	48
Tb927.11.4840	hypothetical protein, conserved	62	35	21	60
Tb927.11.8250	hypothetical protein, conserved	63	35	29	56
Tb927.3.1870	CHAP domain containing protein, putative	46	35	15	30
Tb927.10.12270	methyltransferase domain containing protein, putative	25	35	20	49
Tb927.1.1940	hypothetical protein, unlikely	47	35	20	39
Tb927.9.13200	hypothetical protein	24	35	21	28
Tb927.4.2130	hypothetical protein, conserved	50	35	30	79
Tb927.7.1890	hypothetical protein, copurified with splicing complex	62	35	34	44
Tb927.11.15170	ribosome biogenesis protein TSR3, putative (tsr3)	66	35	33	66
Tb927.8.6400	hypothetical protein, conserved	64	34	16	49
Tb927.3.3570	hypothetical protein, conserved, no clear yeast or human matches	40	34	21	31
Tb927.10.7750	hypothetical protein, conserved	69	34	25	65
Tb927.7.3860	PQ loop repeat, putative	61	34	23	58
Tb927.10.9120	hypothetical protein, conserved	38	34	9	51
Tb927.7.3890	hypothetical protein, conserved	66	34	34	56
Tb927.6.3260	hypothetical protein, conserved	112	34	39	64
Tb927.2.1730	hypothetical protein, conserved	106	34	27	64
Tb11.v5.0869	cystathione gamma lyase, putative	40	34	18	36
Tb927.6.2780	U3 small nuclear ribonucleoprotein (snRNP), putative	37	34	22	38
Tb11.02.5410	SUMO activating enzyme AOS1	32	34	21	60
Tb927.5.4020	hypothetical protein no clear yeast or human matches	28	34	19	30
Tb927.4.550	Zinc knuckle, putative	39	34	23	36
Tb927.9.9610	hypothetical protein, conserved	33	34	19	36
Tb927.10.2820	hypothetical protein, conserved	57	34	21	64
Tb927.4.480	Cullin binding, putative	45	34	24	50
Tb927.10.9980	hypothetical protein, conserved	71	34	37	53
Tb11.v5.0693	retrotransposon hot spot (RHS) protein, putative	41	34	17	56
Tb927.4.1760	hypothetical protein, conserved	37	34	20	44
Tb927.11.5810	Surfeit locus protein 6, putative	31	34	23	37
Tb927.7.200	hypothetical protein, conserved	72	34	32	73
Tb927.10.11200	hypothetical protein, conserved	31	34	23	29
Tb927.9.3290	4F5 protein family, putative	38	34	23	38
Tb927.10.13600	hypothetical protein, possible component of cytochorome oxidase complex	63	34	22	51
Tb927.11.3180	hypothetical protein, conserved	34	34	18	34
Tb11.02.5410b	ubiquitin activating enzyme, putative	32	34	21	60
Tb11.v5.0901	tubulin-tyrsoine ligase-like protein, putative	87	34	20	71
Tb927.6.4340	U2 SSm2-1/Sm15K, EmD3 paralogue in U2 Sm core (not Lsm5)	48	34	26	65
Tb927.3.3890	hypothetical protein, conserved	34	34	13	68
Tb927.10.4660	Transcription factor S-II (TFIIS), central domain containing protein, putative	45	34	31	33
Tb927.9.7290	variant surface glycoprotein (VSG)-related, putative	45	34	19	52
Tb927.7.1160	hypothetical protein, conserved	32	34	8	44
Tb927.11.12360	ankyrin repeat protein, putative	122	34	46	59
Tb927.10.3600	hypothetical protein, conserved	43	34	9	42
Tb927.11.9970	Small acidic protein family, putative	69	34	19	52
Tb927.7.7010	Mitchondrial LSU ribosomal protein	39	34	18	54
Tb927.10.15210	CBP30 nuclear cap binding complex subunit	51	34	19	38
Tb927.7.770	Ring finger domain containing protein, putative	56	34	27	53
Tb927.8.3450	hypothetical protein, conserved	34	34	46	50
Tb927.2.2940	MIC32	39	34	15	55
Tb927.10.9990	non-canonical purine NTP pyrophosphatase, RdgB/HAM1 family, putative	47	34	12	55
Tb927.10.1370	hypothetical protein, conserved	64	34	23	93
Tb927.10.2400	hypothetical protein	30	34	20	46
Tb927.2.1720	hypothetical protein, conserved	32	34	12	41
Tb927.11.9390	lipoate-protein ligase, putative,lipoyltransferase, putative	28	34	17	37
Tb927.1.4730	Ribonuclease H2 non-catalytic subunit (Ylr154p-like), putative	58	34	27	50
Tb927.3.2590	hypothetical protein	33	34	23	41
Tb927.1.1990	Pre-mRNA-splicing factor 38, putative	59	34	25	63
Tb927.11.8020	hypothetical protein, conserved, no domains, poor Drosophila match	42	34	14	31
Tb927.11.8850	Uncharacterised protein family (UPF0220), putative	53	34	37	62
Tb927.9.5130	hypothetical protein, unlikely	35	34	16	70
Tb11.v5.1030	hypothetical protein, conserved	61	34	21	70
Tb927.11.17710	ESAG3 pseudogene	61	34	21	41
Tb927.7.1930	nucleoside diphosphatase, putative,ectonucleoside triphosphate diphosphohydrolase 5, putative	34	34	12	47
Tb927.11.4760	hypothetical protein	32	33	17	35
Tb927.2.4670	hypothetical protein, conserved	64	33	24	52
Tb927.1.4710	hypothetical protein, conserved	171	33	36	40
Tb11.v5.0815	hypothetical protein, conserved	26	33	9	42
Tb927.10.12300	hypothetical protein, conserved	17	33	9	38
Tb927.6.3920	hypothetical protein, conserved	60	33	27	57
Tb927.10.12400	membrane transporter protein, putative	93	33	27	70
Tb927.9.2970	hypothetical protein, unlikely	67	33	25	68
Tb927.10.9480	ESAG3, putative	37	33	15	45
Tb927.10.12200	hypothetical protein, conserved	44	33	13	55
Tb11.v5.1014	hypothetical protein, conserved	67	33	30	42
Tb927.11.12690	hypothetical protein, conserved	43	33	14	45
Tb927.10.12900	Complex 1 protein (LYR family), putative	36	33	10	48
Tb927.10.11650	hypothetical protein, conserved	67	33	30	42
Tb927.9.4180	hypothetical protein, unlikely	41	33	4	54
Tb927.10.2800	Mitchondrial SSU ribosomal protein	61	33	24	51
Tb927.5.3130	hypothetical protein	37	33	16	40
Tb927.11.18620	variant surface glycoprotein (VSG), putative	23	33	16	47
Tb927.10.4410	hypothetical protein	29	33	6	41
Tb927.11.11910	hypothetical protein, conserved	54	33	22	64
Tb927.11.14830	hypothetical protein, conserved	52	33	25	72
Tb11.v5.0963	Uncharacterised ACR, YggU family COG1872, putative	42	33	23	48
Tb927.11.4930	Phosducin, putative	37	33	20	36
Tb927.11.16940	MIZ/SP-RING zinc finger, putative	59	33	18	64
Tb11.v5.0781	MIZ/SP-RING zinc finger, putative	55	33	17	64
Tb927.9.2930	hypothetical protein, unlikely	66	33	21	50
Tb927.10.150	hypothetical protein, conserved	42	33	21	37
Tb927.6.1860	hypothetical protein, conserved, prokaryotic ribosome recycling factor domain, no Sc match	54	33	29	49
Tb927.7.1790	Adenine phosphoribosyltransferase, putative	51	33	19	48
Tb927.11.13370	hypothetical protein, conserved	47	33	13	47
Tb927.7.1720	NFU1	48	33	22	64
Tb927.11.8040	Mitochondrial LSU-associated	37	33	21	40
Tb927.3.520	ESAG1, putative	50	33	14	46
Tb927.10.13310	1RPB5 DNA-directed RNA polymerase II, putative ,(RPB5z)	37	33	17	59
Tb927.11.6620	nucleic acid binding protein,possible AIR1 homologue	21	33	22	37
Tb927.11.13890	RNA ligase asociated with SSU	52	33	22	62
Tb927.11.10500	hypothetical protein, conserved	219	33	38	77
Tb927.11.12370	hypothetical protein, conserved, no clear yeast or human matches	50	33	29	66
Tb927.3.1650	hypothetical protein	58	33	13	35
Tb927.8.4380	ATOM12 - POMP40	61	33	25	40
Tb927.11.7040	pterin-4-alpha-carbinolamine dehydratase, putative	50	33	30	37
Tb11.v5.0609	DNA-directed RNA polymerase III largest subunit, putative	44	33	12	65
Tb927.10.12970	AN1-like zinc finger, putative	33	33	17	58
Tb927.9.9980	hypothetical protein, unlikely	59	33	22	27
Tb927.11.13150	UEV domain/Zinc finger, C3HC4 type (RING finger), putative	46	33	22	54
Tb927.3.1890	cytochrome c oxidase assembly protein, putative	64	33	17	58
Tb927.4.3080	Uncharacterised ACR, YggU family COG1872, putative	42	33	23	48
Tb927.9.14090	hypothetical protein, unlikely	35	33	16	29
Tb927.3.2850	Got1/Sft2-like family, putative	105	33	37	56
Tb927.10.1940	serine/threonine-protein kinase, putative	41	33	25	61
Tb927.8.1900	hypothetical protein, conserved	68	33	24	95
Tb927.11.2980	hypothetical protein, conserved	64	33	19	58
Tb927.6.2620	hypothetical protein, conserved	23	33	25	44
Tb11.v5.0644	serine/threonine-protein kinase, putative	41	33	25	61
Tb927.1.1170	RBP12 DNA-directed RNA polymerase I subunit	43	33	28	46
Tb927.11.5200	hypothetical protein, conserved	27	33	26	47
Tb927.9.6490	hypothetical protein, unlikely	43	33	10	28
Tb927.9.2120	hypothetical protein, conserved, E-7 to a helicobacter recombinase	33	33	19	44
Tb927.11.9460	hypothetical protein, conserved	29	33	25	42
Tb927.3.1720	hypothetical protein, conserved	48	33	16	37
Tb927.10.1000	hypothetical protein	13	33	5	25
Tb927.6.4270	hypothetical protein, conserved, NADH dehydrogenase?	43	33	19	56
Tb927.1.3960	hypothetical protein, unlikely	25	33	11	18
Tb927.9.8320	hypothetical protein	37	33	17	47
Tb927.7.3310	hypothetical protein, conserved	137	33	32	66
Tb927.11.16450	hypothetical protein, conserved	53	32	24	47
Tb927.10.130	hypothetical protein	125	32	39	60
Tb927.1.1660	ESCO acetyltransferase domain-containing protein	56	32	20	41
Tb927.9.5480	hypothetical protein, unlikely	26	32	13	49
Tb927.4.3800	hypothetical protein, conserved	68	32	24	83
Tb927.5.4710	VSG pseudogene,variant surface glycoprotein, degenerate	38	32	23	44
Tb927.1.5090	ESAG1 pseudogene	16	32	4	32
Tb11.02.5090b	proliferator-activated receptor-interacting protein (PRIP) interacting protein (PIMT), putative, pseudogene	59	32	15	44
Tb927.5.2910	hypothetical protein, copurifed with splicing complex	56	32	46	42
Tb927.10.13650	ARF-like 2-binding protein, putative	44	32	19	58
Tb927.3.2940	hypothetical protein, conserved, no clear yeast or human matches	49	32	28	35
Tb927.10.2540	adenylate kinase, putative (ADKC)	40	32	24	65
Tb927.10.580	hypothetical protein, conserved	29	32	20	23
Tb927.10.12610	hypothetical protein	37	32	11	37
Tb927.11.160	hypothetical protein, conserved	48	32	14	34
Tb927.10.760	hypothetical protein, conserved	54	32	13	47
Tb927.8.2180	hypothetical protein, conserved	40	32	19	45
Tb927.11.300	hypothetical protein, conserved	50	32	28	36
Tb927.6.1600	hypothetical protein, conserved	45	32	17	36
Tb927.3.5600	hypothetical protein, conserved	37	32	16	50
Tb927.4.4620	cytochrome oxidase subunit VIII (COXVIII)	28	32	25	40
Tb927.11.2640	NOP53	54	32	22	45
Tb927.9.14440	hypothetical protein	62	32	28	60
Tb927.11.3680	calmodulin, putative	93	32	39	54
Tb927.1.3280	septum formation protein MAF homologue, putative	33	32	16	56
Tb927.11.9830	Mitchondrial LSU ribosomal protein	46	32	33	38
Tb927.9.8650	hypothetical protein, conserved	65	32	17	46
Tb927.8.5700	hypothetical protein, conserved	52	32	22	56
Tb927.7.6150	Protein of unknown function (DUF3522), putative	68	32	24	63
Tb927.10.2170	hypothetical protein	23	32	14	31
Tb927.11.6380	hypothetical protein, conserved	41	32	23	39
Tb927.8.7330	hypothetical protein	30	32	9	23
Tb927.3.2000	RBP21	59	32	12	57
Tb11.02.5090	TGS1, trimethylation of m7G cap of snRNAs and snoRNAs.	59	32	15	44
Tb927.10.3180	zinc-finger of acetyl-transferase ESCO, putative	132	32	32	49
Tb927.8.5120	cytochrome c	218	32	43	176
Tb927.5.4120	Mitchondrial LSU ribosomal protein	35	32	22	54
Tb927.10.16160	protein kinase, putative	61	32	48	86
Tb927.10.8220	hypothetical protein, conserved	21	32	21	45
Tb927.10.8410	hypothetical protein, conserved	47	32	24	61
Tb927.10.9470	ESAG3, putative	37	32	15	45
Tb927.3.1490	leucine-rich repeat protein (LRRP)	60	32	12	69
Tb927.11.10100	hypothetical protein, conserved	57	32	24	57
Tb11.v5.0690	hypothetical protein, conserved	24	32	11	39
Tb927.10.4690	dynein light chain, putative	47	32	49	65
Tb927.5.4590	small GTP-binding rab protein, pseudogene, putative	32	32	11	31
Tb927.5.210	ESAG3 pseudogene	42	32	29	27
Tb927.6.4930	Mitchondrial SSU ribosomal associated, thiosulfate sulfurtransferase	51	32	14	44
Tb927.1.1410	hypothetical protein, unlikely	65	32	26	53
Tb927.8.4690	hypothetical protein, conserved, no homologues	29	32	12	49
Tb927.7.2040	hypothetical protein, conserved	31	31	14	32
Tb927.4.5060	hypothetical protein	32	31	19	34
Tb927.10.3220	hypothetical protein, unlikely	50	31	18	25
Tb927.11.3520	Acyl CoA binding protein, putative	37	31	18	51
Tb927.9.7020	hypothetical protein, conserved	58	31	14	30
Tb927.8.2410	amidase, putative	45	31	20	60
Tb927.8.6280	Putative cyclophilin, copurified with splicing complexes	92	31	24	37
Tb927.1.1800	hypothetical protein, unlikely	46	31	24	43
Tb927.8.500	hypothetical protein	35	31	13	32
Tb927.7.260	hypothetical protein, conserved	24	31	8	35
Tb927.6.5140	ribosomal P protein AGP2beta-1	42	31	16	38
Tb11.v5.0802	hypothetical protein, conserved	62	31	18	40
Tb927.11.2800	hypothetical protein, conserved	74	31	31	53
Tb927.10.1610	hypothetical protein, conserved	35	31	20	55
Tb11.v5.0635	tRNA modification enzyme, putative	63	31	25	50
Tb927.5.4510	hypothetical protein, conserved	36	31	16	45
Tb927.6.3850	chaperone DNAj, putative, J9	39	31	23	32
Tb927.8.4830	U1-70K small nuclear ribonucleoprotein (=RBP24)	35	31	21	49
Tb927.1.4610	hypothetical protein, unlikely	68	31	23	50
Tb927.3.940	Complex 1 protein (LYR family), putative	52	31	24	45
Tb927.9.6620	hypothetical protein, conserved	40	31	21	33
Tb927.4.1370	hypothetical protein, conserved	29	31	16	31
Tb927.2.5140	hypothetical protein, conserved	40	31	27	34
Tb927.11.870	Mitchondrial LSU ribosomal protein	35	31	11	39
Tb927.9.2610	hypothetical protein, unlikely	12	31	14	21
Tb927.8.520	hypothetical protein	36	31	13	33
Tb927.11.10290	hypothetical protein, conserved	21	31	17	42
Tb927.1.4640	hypothetical protein, unlikely	68	31	23	50
Tb927.9.7070	RRP40 exosome complex PH subunit	49	31	33	42
Tb927.8.1970	hypothetical protein, conserved	51	31	25	45
Tb927.11.13590	hypothetical protein, conserved	32	31	18	34
Tb927.6.2590	hypothetical protein, conserved	70	31	30	34
Tb927.1.3800	POMP18	32	31	20	33
Tb927.11.14710	rRNA processing, putative	40	31	22	39
Tb927.1.3990	hypothetical protein, unlikely	36	31	16	43
Tb927.2.1770	hypothetical protein, conserved (pseudogene)	51	31	28	34
Tb927.11.4790	hypothetical protein	29	31	23	33
Tb927.8.7190	hypothetical protein	22	31	22	48
Tb927.8.5150	hypothetical protein, conserved	38	31	29	20
Tb927.3.2980	mitochondrial carrier protein, MCP17	117	31	22	46
Tb927.11.2900	HIT zinc finger, putative	33	31	17	40
Tb11.v5.0164	Trm112p-like protein, putative	95	31	27	39
Tb927.6.1280	eIF2B GDP-GTP exchange factor	62	31	25	57
Tb927.9.5540	hypothetical protein, unlikely	25	31	13	42
Tb927.7.4820	Trm112p-like protein, putative	92	31	27	38
Tb927.3.4990	oxidoreductase, putative	53	31	22	41
Tb927.10.12190	RAB-interacting protein, putative	40	31	25	39
Tb927.10.7470	U2 splicing factor SF3b14 (p14), putative. RBP15	50	31	30	38
Tb927.10.12830	acetyltransferase, putative	35	31	27	52
Tb927.1.4680	KKIP6 Kinetochore interacting protein 6	32	31	28	51
Tb927.4.330	hypothetical protein, conserved	40	31	15	58
Tb927.5.1370	cyclophilin-type peptidyl-prolyl cis-trans isomerase, putative (PPIase)	29	31	16	22
Tb927.5.2840	hypothetical protein, conserved	54	31	25	36
Tb927.1.1830	hypothetical protein, unlikely	21	31	10	30
Tb927.11.4140	hypothetical protein, conserved	36	31	17	45
Tb927.10.1600	hypothetical protein, conserved	157	31	37	61
Tb927.6.4810	zinc-binding protein (Yippee), putative	65	31	29	42
Tb927.7.1390	RBSR2	51	31	25	54
Tb927.8.3040	hypothetical protein, conserved	27	31	22	31
Tb927.6.3970	SH3 domain protein, conserved	38	30	16	37
Tb927.3.2720	hypothetical protein	71	30	13	47
Tb927.11.4590	hypothetical protein, conserved	59	30	35	74
Tb927.8.4180	tRNA-specific adenosine deaminase (ADAT2)	63	30	28	38
Tb927.10.8370	hypothetical protein, conserved	65	30	20	38
Tb927.4.700	hypothetical protein, conserved	45	30	24	59
Tb927.8.5180	LSm2	35	30	26	48
Tb927.6.3200	hypothetical protein, conserved	140	30	25	33
Tb927.3.2150	protein phosphatase 2C, putative	43	30	19	60
Tb927.5.2810	hypothetical protein, conserved	39	30	25	44
Tb927.4.340	hypothetical protein, conserved	29	30	9	43
Tb927.1.4350	hypothetical protein, unlikely	27	30	25	42
Tb927.5.4290	hypothetical protein, conserved	41	30	23	57
Tb927.9.5570	hypothetical protein, unlikely	20	30	4	36
Tb927.8.1790	hypothetical protein, conserved	71	30	25	59
Tb927.4.2830	hypothetical protein, conserved	26	30	14	30
Tb927.6.2470	hypothetical protein, conserved	52	30	30	74
Tb927.8.2690	SET domain containing protein, putative	61	30	12	57
Tb927.11.12960	hypothetical protein, conserved	30	30	19	48
Tb927.11.8280	hypothetical protein, conserved	57	30	26	55
Tb927.11.16540	Roadblock/LC7 domain containing protein, putative	36	30	22	50
Tb927.10.7530	hypothetical protein	27	30	8	56
Tb927.10.5570	hypothetical protein, conserved	20	30	15	25
Tb927.7.4780	conserved hypothetical protein, putative	49	30	33	33
Tb927.8.7180	hypothetical protein, conserved	35	30	21	40
Tb927.10.9620	NADH-ubiquinone oxidoreductase c	22	30	9	31
Tb927.3.2990	hypothetical protein, conserved	57	30	24	44
Tb11.v5.0161	conserved hypothetical protein, putative	49	30	33	33
Tb927.10.8560	small GTPase, putative (RAB23)	79	30	36	52
Tb927.9.4920	hypothetical protein, conserved	20	30	13	52
Tb927.9.5950	hypothetical protein, unlikely	7	30	8	26
Tb927.7.870	hypothetical protein, conserved	50	30	25	38
Tb927.1.2300	hypothetical protein, unlikely	79	30	21	50
Tb927.11.11180	hypothetical protein, conserved	40	30	12	44
Tb927.6.2410	hypothetical protein, conserved	43	30	16	32
Tb927.9.770	hypothetical protein, conserved	41	30	24	34
Tb927.1.630	anti-silencing protein ASF1A	32	30	14	33
Tb927.7.4800	hypothetical protein, conserved	48	30	11	22
Tb927.4.2150	hypothetical protein, conserved	55	30	24	41
Tb927.7.4210	hypothetical protein, conserved	23	30	12	38
Tb927.11.12990	hypothetical protein	52	30	25	45
Tb927.9.10680	RNA polymerase III RPC4, putative	42	30	15	56
Tb927.9.10990	hypothetical protein	117	30	36	26
Tb927.4.780	Phosphatidylinositol N-acetylglucosaminyltransferase subunit Y, putative	25	30	12	20
Tb927.10.940	hypothetical protein, conserved, kinetoplastid-specific	41	30	12	47
Tb927.7.2460	hypothetical protein, conserved	94	30	25	78
Tb927.10.13700	phosphatidic acid phosphatase alpha, putative	30	30	16	36
Tb927.1.2150	calpain-like protein fragment, putative,calpain-like cysteine peptidase, Clan CA, family C2	13	30	8	25
Tb927.7.5270	hypothetical protein, conserved	37	30	24	54
Tb927.9.17640	hypothetical protein, conserved	37	29	15	43
Tb927.1.850	hypothetical protein, unlikely	50	29	24	33
Tb927.2.2270	hypothetical protein, conserved	46	29	18	54
Tb927.11.14310	small nuclear ribonucleoprotein Sm-G	47	29	23	54
Tb927.10.3290	hypothetical protein, conserved	44	29	24	37
Tb927.11.12700	hypothetical protein, conserved	22	29	15	34
Tb927.7.4860	KKT13 Kinetochore protein	80	29	26	79
Tb927.9.10280	ZC3H48	18	29	12	17
Tb927.11.3640	Mitchondrial LSU ribosomal protein	33	29	11	42
Tb11.v5.0844	ATP-dependent DEAH-box RNA helicase, putative	34	29	11	47
Tb927.10.16180	hypothetical protein, conserved	31	29	15	52
Tb927.11.9140	mitochondrial RNA binding complex 1 subunit (MRB0880)	44	29	19	57
Tb927.4.4200	hypothetical protein, conserved	32	29	17	48
Tb927.10.7480	hypothetical protein, conserved	46	29	24	40
Tb927.8.5190	hypothetical protein, conserved	48	29	19	38
Tb927.10.5110	KREPA4	54	29	20	46
Tb927.8.4850	hypothetical protein, conserved	34	29	28	41
Tb927.9.8560	hypothetical protein, unlikely	22	29	16	31
Tb927.11.8900	DPCD protein family, putative	42	29	17	45
Tb927.8.640	Dpy-30 motif containing protein, putative	30	29	16	32
Tb927.5.3040	Cytochrome c Oxidase complex, MIX protein	34	29	11	45
Tb927.1.2760	hypothetical protein	53	29	14	49
Tb11.v5.0168	FHA domain containing protein, putative	80	29	26	79
Tb927.7.6200	chaperone DNAj, putative, J26	41	29	20	45
Tb927.11.12330	hypothetical protein, conserved	28	29	16	32
Tb11.02.5360b	hypothetical protein, conserved	63	29	21	66
Tb11.v5.0743	Mitochondrial ribosomal death-associated protein 3, putative	25	29	8	39
Tb927.3.2120	hypothetical protein, conserved	54	29	19	63
Tb927.9.3840	hypothetical protein, conserved	24	29	17	41
Tb927.8.3600	hypothetical protein, conserved	19	29	17	23
Tb927.9.12690	prenyl protein specific carboxyl methyltransferase	63	29	19	35
Tb927.4.4390	hypothetical protein	29	29	14	39
Tb11.v5.0794	PHD-zinc-finger like domain containing protein, putative	56	29	11	46
Tb927.7.4430	hypothetical protein, conserved, no yeast or human match	72	29	19	50
Tb927.8.6010	Heme uptake protein LHR1	37	29	22	34
Tb927.4.4680	GINS complex subunit PSF3, replication initiation	55	29	20	45
Tb11.02.5360	hypothetical protein, conserved	63	29	21	66
Tb927.10.10030	hypothetical protein, conserved	32	29	23	33
Tb927.11.11630	Mitchondrial LSU ribosomal protein	37	29	19	60
Tb927.9.14940	SLACS reverse transcriptase, putative	23	29	21	31
Tb927.11.14670	hypothetical protein, conserved	65	29	19	29
Tb927.11.2960	conserved, found in PRP19 pull-down	34	29	27	23
Tb927.7.4200	hypothetical protein, conserved	34	29	21	47
Tb927.11.5760	hypothetical protein, conserved	62	29	12	50
Tb927.10.11610	SKP1-like protein	15	29	10	31
Tb11.15.0008b	expression site-associated gene 3 (ESAG3), degenerate and frameshifted	82	29	41	24
Tb11.v5.0770	hypothetical protein, conserved	23	29	12	28
Tb927.4.2960	hypothetical protein, conserved	37	28	14	31
Tb927.4.1730	NuSAP4	64	28	22	41
Tb927.10.320	hypothetical protein, conserved	43	28	18	36
Tb927.10.7210	hypothetical protein, conserved	83	28	24	50
Tb927.11.5080	hypothetical protein, conserved	24	28	14	30
Tb927.10.3950	hypothetical protein, conserved	53	28	17	60
Tb927.11.5670	MND1 homologue, putative involvement in meiosis	29	28	16	34
Tb927.1.1510	hypothetical protein, unlikely	25	28	12	21
Tb927.5.990	hypothetical protein, conserved	30	28	20	53
Tb927.10.9610	hypothetical protein	35	28	13	36
Tb927.10.2360	hypothetical protein, tryp specific	27	28	8	18
Tb927.11.14030	CYC9	52	28	25	45
Tb927.4.5080	hypothetical protein, conserved	56	28	24	42
Tb927.9.5120	hypothetical protein, unlikely	41	28	7	57
Tb927.5.1170	hypothetical protein, conserved	29	28	9	35
Tb927.9.5660	hypothetical protein, unlikely	40	28	30	52
Tb927.10.16310	VSG pseudogene	264	28	116	33
Tb927.4.4660	Protein of unknown function DUF84, putative	30	28	13	21
Tb927.9.11780	hypothetical protein, unlikely	24	28	13	31
Tb927.11.6930	Sec20, putative	51	28	14	44
Tb927.5.3760	SPO11 meiotic recombination protein	37	28	13	33
Tb927.3.2650	cytochrome c oxidase copper chaperone, putative	60	28	30	30
Tb927.1.1630	transcription elongation factor 1 homolog (ELOF1)	27	28	12	34
Tb927.6.3080	hypothetical protein	47	28	23	44
Tb927.11.6030	ras-like small GTPase, putative (TbRLP)	155	28	27	42
Tb927.9.3010	hypothetical protein, conserved	47	28	26	46
Tb927.10.3150	N-acetyltransferase, putative	53	28	24	34
Tb927.10.9630	hypothetical protein	20	28	5	34
Tb927.9.4310	tricarboxylate carrier, putative	46	28	11	52
Tb927.10.1290	hypothetical protein, conserved	22	28	12	25
Tb11.v5.0382	hypothetical protein, conserved	23	28	18	46
Tb927.1.1260	hypothetical protein, unlikely	31	28	13	39
Tb927.4.4610	Mitchondrial LSU ribosomal protein	57	28	30	50
Tb927.3.3530	hypothetical protein, conserved	62	28	17	58
Tb927.11.10530	hypothetical protein, conserved	137	28	45	59
Tb927.4.4600	Mitchondrial LSU ribosomal protein L51/S25	25	28	16	37
Tb927.8.5040	EMG1/NEP1 methyltransferase, putative	50	28	24	50
Tb11.v5.0317	hypothetical protein, conserved	47	28	21	41
Tb927.6.2890	single strand-specific nuclease, putative	60	28	21	44
Tb927.8.1440	maoC-like dehydratase, putative	58	28	26	46
Tb11.v5.1031	hypothetical protein, conserved	35	28	16	58
Tb927.2.4680	hypothetical protein, conserved	27	28	21	64
Tb927.5.3520	queuine tRNA-ribosyltransferase, putative	66	28	20	35
Tb927.11.16070	TFIIH basal transcription factor subunit (p34)	42	28	32	82
Tb927.5.4140	ZIP Zinc transporter, putative	57	28	22	55
Tb927.9.2720	hypothetical protein, unlikely	20	28	16	37
Tb927.2.5384	retrotransposon hot spot protein (RHS, pseudogene), putative	29	28	14	35
Tb927.9.10080	phosphatidylserine decarboxylase, putative	49	28	26	46
Tb927.11.2840	magnesium-dependent phosphatase-1/HAD phosphatase, family IIIC, putative	130	28	24	59
Tb927.8.1730	hypothetical protein, conserved	18	28	12	37
Tb927.5.1220	hypothetical protein, conserved	85	27	17	48
Tb927.10.4270	coatomer zeta subunit, (zeta-CoP)	60	27	25	57
Tb927.11.11960	hypothetical protein, conserved	25	27	16	30
Tb927.8.3390	hypothetical protein, conserved	46	27	17	32
Tb927.11.4070	hypothetical protein	21	27	7	20
Tb927.6.2970	pseudouridine synthase A-like protein, putative	73	27	25	52
Tb927.4.4780	hypothetical protein	28	27	11	32
Tb927.11.15510	hypothetical protein, conserved	126	27	32	84
Tb927.8.1760	hypothetical protein	34	27	6	55
Tb927.9.13310	hypothetical protein, conserved, predicted GPI anchor	21	27	13	27
Tb927.8.4490	hypothetical protein	42	27	24	24
Tb11.v5.1036	gamma-tubulin complex subunit, putative	39	27	12	40
Tb927.11.15670	hypothetical protein	18	27	15	23
Tb927.9.3750	hypothetical protein, conserved	125	27	40	30
Tb927.9.10850	U2 splicing factor SF3b(SAP)10, putative	34	27	16	36
Tb927.11.15530	C-14 sterol reductase, putative	47	27	18	50
Tb927.4.940	hypothetical protein, conserved	51	27	19	50
Tb927.8.5670	hypothetical protein, conserved	23	27	13	27
Tb927.1.4080	hypothetical protein, unlikely	39	27	17	44
Tb927.9.1430	hypothetical protein, unlikely	37	27	23	42
Tb927.11.4330	hypothetical protein, conserved, no clear yeast or human matches	42	27	19	47
Tb927.11.16520	hypothetical protein, conserved	57	27	22	46
Tb927.9.15910	hypothetical protein, unlikely	84	27	29	39
Tb927.7.6710	hypothetical protein	34	27	6	48
Tb927.9.6900	hypothetical protein, unlikely	41	27	26	38
Tb927.9.2890	hypothetical protein	19	27	13	56
Tb927.10.13940	hypothetical protein, unlikely	34	27	14	37
Tb927.11.9040	conserved protein	69	27	27	51
Tb927.8.5550	hypothetical protein, conserved, kineto-specific	190	27	51	32
Tb927.10.1690	NBP35, iron-sulfur cluster Fe-S	46	27	19	53
Tb927.4.4330	kinetoplastid-specific phospho-protein phosphatase, putative	38	27	15	78
Tb927.8.680	KREPA5	38	27	21	33
Tb927.9.11010	hypothetical protein, unlikely	18	27	3	19
Tb11.v5.0373	hypothetical protein, conserved	46	27	15	51
Tb927.10.11320	hypothetical protein	34	27	17	27
Tb927.6.480	EP3-2 procyclin	64	27	21	77
Tb927.11.18690	expression site-associated gene 4 (ESAG4) protein, putative	34	27	16	37
Tb927.1.1300	hypothetical transmembrane protein, conserved	46	27	15	51
Tb927.11.12200	hypothetical protein, conserved	30	27	11	39
Tb927.8.3420	hypothetical protein, conserved	65	27	19	51
Tb927.10.15560	hypothetical protein, unlikely	28	27	7	32
Tb927.11.5900	hypothetical protein, conserved	35	27	11	54
Tb927.5.289b	hypothetical protein	17	27	12	38
Tb927.3.3470	cytochrome b5, putative (CYB5)	39	27	15	28
Tb927.9.7440	hypothetical protein, unlikely	18	27	8	27
Tb927.10.4420	hypothetical protein	45	27	17	57
Tb927.10.6660	hypothetical protein	20	27	11	29
Tb927.7.7350	hypothetical protein	22	27	9	41
Tb927.11.6020	hypothetical protein, conserved	53	27	13	38
Tb927.7.7060	Got1/Sft2-like family, putative	27	27	23	34
Tb927.9.13980	hypothetical protein, unlikely	29	26	16	27
Tb927.10.12000	iron-sulfur cluster assembly protein, ISD11, needed foraconitatase, fumarase & thiolation of mitochodrial and cytosolic tRNA	28	26	16	34
Tb927.10.3420	Not an ORF	17	26	2	35
Tb927.4.140	hypothetical protein	28	26	16	41
Tb927.10.8750	TBC-Q2 likely GAP	73	26	14	64
Tb927.1.3480	hypothetical protein, unlikely	15	26	2	16
Tb927.11.4250	hypothetical protein, conserved	35	26	15	34
Tb927.3.1090	U1-24K small nuclear ribonucleoprotein	55	26	15	35
Tb927.1.4880	hypothetical protein, unlikely	30	26	10	22
Tb927.8.5360	hypothetical protein, conserved	22	26	13	36
Tb927.4.680	hypothetical protein, conserved	55	26	19	53
Tb927.4.720	hypothetical protein, conserved, no clear yeast or human matches	34	26	14	46
Tb927.11.2190	MIC10-2	30	26	13	33
Tb927.11.16950	hypothetical protein, conserved	45	26	18	46
Tb927.8.1370	hypothetical protein, conserved	28	26	18	35
Tb927.10.10080	hypothetical protein, conserved	63	26	20	40
Tb927.9.6440	dolichol phosphate-mannose biosynthesis regulatory protein (DPM2), putative	32	26	23	55
Tb927.7.6210	hypothetical protein, conserved	36	26	16	48
Tb927.9.11040	mitochondrial carrier protein, MCP3	41	26	23	59
Tb927.11.6950	hypothetical protein	38	26	24	43
Tb927.7.3800	hypothetical protein, conserved	32	26	18	39
Tb927.11.8360	hypothetical protein	39	26	14	30
Tb927.11.4810	hypothetical protein, conserved	43	26	27	43
Tb927.3.5470	hypothetical protein, conserved	74	26	17	44
Tb927.9.7090	hypothetical protein, conserved	54	26	20	69
Tb927.5.4030	LSm7	24	26	11	33
Tb927.10.700	hypothetical protein, conserved	44	26	16	25
Tb927.11.14280	septum formation protein MAF homologue, putative	69	26	19	51
Tb927.9.10170	anaphase-promoting complex subunit 11	51	26	25	32
Tb927.9.13240	hypothetical protein, conserved	26	26	16	46
Tb927.3.2920	hypothetical protein, conserved	30	26	18	33
Tb927.9.3300	hypothetical protein, unlikely	27	26	15	23
Tb927.9.1650	hypothetical protein, conserved	40	26	17	41
Tb927.9.10510	hypothetical protein, conserved	71	26	18	14
Tb927.8.1040	protein phosphatase inhibitor, putative	38	26	17	50
Tb927.4.2160	hypothetical protein, conserved	22	26	23	28
Tb11.v5.0454	GTPase activating protein, putative	73	26	14	64
Tb927.4.5170	60S ribosomal protein L7/L12	28	26	25	51
Tb927.5.4050	hypothetical protein, conserved	36	26	25	46
Tb927.11.17660	VSG pseudogene, frameshifted and degenerate	89	26	34	86
Tb927.9.2320	POMP1 (possible S-Adenosyl methionine methyl transferase (yeast Cgt1 is involved in lipid homeostasis)	32	26	23	31
Tb927.7.7560	hypothetical protein	27	26	11	38
Tb927.2.2590	hypothetical protein, conserved	34	26	25	30
Tb927.2.4840	Vitamin K epoxide reductase family, putative	61	26	36	43
Tb11.v5.0250	C2 domain containing protein, putative	46	26	13	48
Tb927.11.1590	hypothetical protein, conserved	50	26	19	42
Tb927.11.2410	Flabarin, flagellar membrane protein in Leishmania & tryps	24	26	19	25
Tb927.10.12150	hypothetical protein, conserved	77	26	22	41
Tb927.3.3600	hypothetical protein	22	26	10	20
Tb927.3.4410	pre-RNA processing PIH1/Nop17, putative	51	26	25	56
Tb927.6.3270	hypothetical protein, conserved	62	26	12	40
Tb927.7.6660	chaperone DNAj, putative, J10	34	26	14	34
Tb927.9.13120	POMP8	115	26	34	48
Tb927.9.4240	hypothetical protein, unlikely	41	25	9	38
Tb927.10.1580	MIC10-1	34	25	19	33
Tb927.11.4600	hypothetical protein	36	25	12	36
Tb927.8.2190	hypothetical protein, conserved	31	25	22	33
Tb927.11.13930	U3 small nucleolar ribonucleoprotein protein IMP3, putative	34	25	19	46
Tb927.8.5900	Sedlin, N-terminal conserved region, putative	74	25	23	36
Tb927.11.13510	hypothetical protein, conserved	29	25	11	43
Tb927.9.2420	hypothetical protein, conserved	53	25	24	45
Tb927.10.12420	predicted S. cerevisiae Got1 homologue, predicted to be involved in ER-Golgi transport	33	25	16	43
Tb927.3.2400	palmitoyl acyltransferase 10, putative	29	25	26	41
Tb927.3.1160	hypothetical protein, conserved	38	25	28	38
Tb927.11.8070	Domain of unknown function (DUF4539), putative	56	25	33	45
Tb927.2.2070	hypothetical protein	30	25	13	40
Tb927.11.5600	ATOM14 - POMP14	50	25	18	39
Tb927.3.4050	hypothetical protein, conserved	36	25	20	40
Tb927.9.9590	hypothetical protein, unlikely	13	25	10	29
Tb927.8.530	leucine-rich repeat protein LRRP, pseudogene	27	25	8	17
Tb927.8.490	hypothetical protein	57	25	16	48
Tb927.10.7320	hypothetical protein, conserved	57	25	24	43
Tb927.10.10430	hypothetical protein, conserved	38	25	20	64
Tb927.10.11710	hypothetical protein	53	25	20	55
Tb927.9.7680	hypothetical protein, unlikely	14	25	9	28
Tb11.v5.0771	hypothetical protein, conserved	33	25	17	35
Tb927.10.4530	hypothetical protein, conserved	36	25	14	45
Tb927.4.2100	hypothetical protein	12	25	8	16
Tb927.1.3210	hypothetical protein, unlikely	34	25	20	33
Tb927.9.9110	hypothetical protein, unlikely	25	25	21	26
Tb927.11.15780	hypothetical protein, conserved, no clear yeast or human matches, resemblance to MIC17 not blast-back positive	33	25	17	35
Tb927.1.1950	hypothetical protein, unlikely	27	25	5	25
Tb927.4.1520	Similar to biotinyl/lipoyl carrier proteins	30	25	19	42
Tb927.9.2790	hypothetical protein, unlikely	60	25	19	42
Tb927.9.10480	hypothetical protein, unlikely	31	25	4	31
Tb927.9.6540	hypothetical protein, unlikely	31	25	13	29
Tb927.6.3060	hypothetical protein, conserved	15	25	15	40
Tb927.11.6100	hypothetical protein, conserved	38	25	11	42
Tb11.v5.0437	Mannosyltransferase (PIG-V)), putative	64	25	21	74
Tb927.11.13800	hypothetical protein, conserved	18	25	21	31
Tb927.11.410	hypothetical protein, conserved	17	25	15	37
Tb927.2.5070	hypothetical protein, conserved	31	25	15	28
Tb927.11.10140	hypothetical protein, possible component of cytochorome oxidase complex	43	25	21	46
Tb927.5.1030	Iron-sulfur assembly protein 2 (Isa2)	15	25	11	19
Tb927.10.5740	Protein of unknown function (DUF778), putative	23	25	16	36
Tb927.6.2500	RF-1 domain containing protein, putative	94	25	20	27
Tb927.1.1580	cytochrome c oxidase assembly factor, SCO1/2, putative	46	25	15	41
Tb927.3.3810	Etoposide-induced protein 2.4 (EI24), putative	54	25	24	46
Tb927.11.12910	prefoldin subunit, putative	30	25	14	31
Tb927.3.1600	Tim10/DDP family zinc finger	52	25	14	35
Tb927.2.1290	hypothetical protein	27	25	12	36
Tb927.9.1690	hypothetical protein, unlikely	37	25	12	38
Tb927.9.7250	hypothetical protein, conserved	27	25	18	30
Tb927.11.11110	NEK20 protein kinase	45	25	23	45
Tb927.10.11530	hypothetical protein, conserved	34	25	19	49
Tb927.9.3480	U5 Cwc21 small nuclear ribonucleoprotein (TbCWC21)	24	24	24	52
Tb927.1.3890	hypothetical protein	22	24	16	45
Tb927.10.14640	Rtf2 RING-finger, putative	31	24	15	36
Tb927.11.10620	hypothetical protein, conserved	107	24	15	56
Tb927.3.820	Mitchondrial LSU ribosomal protein	50	24	19	55
Tb927.10.3270	hypothetical protein, conserved, in plasma membrane and mito membrane proteomes	62	24	14	25
Tb927.4.4650	diphthine synthase, putative	30	24	11	35
Tb11.v5.0856	hypothetical protein, conserved	17	24	15	38
Tb927.3.1480	hypothetical protein, conserved	21	24	11	25
Tb927.1.5070	hypothetical protein, unlikely	26	24	3	16
Tb927.10.340	mitochondrial structure specific endonuclease I (SSE-1), putative	47	24	14	44
Tb927.3.1750	rev7, putative,mitotic spindle checkpoint component, Mad2-like HORMA domain	42	24	16	33
Tb927.7.6330	hypothetical protein	21	24	7	18
Tb927.1.2280	hypothetical protein, unlikely	55	24	15	35
Tb927.1.3490	hypothetical protein, unlikely	20	24	12	24
Tb927.10.14110	DIP13	40	24	28	44
Tb927.5.1080	RBP22	37	24	16	52
Tb927.9.8340	hypothetical protein, unlikely	50	24	8	55
Tb927.10.8160	hypothetical protein, conserved	37	24	25	29
Tb927.10.15510	hypothetical protein, conserved	29	24	10	44
Tb927.8.6570	hypothetical protein, conserved	24	24	15	32
Tb927.6.3250	C2H2 type zinc-finger (2 copies), putative	32	24	21	44
Tb927.3.2500	Trypanosomal VSG domain containing protein, putative	30	24	12	25
Tb927.7.4140	Mitchondrial LSU ribosomal protein	39	24	12	25
Tb927.8.2090	cyclophilin type peptidyl-prolyl cis-trans isomerase, copurifed with splicing complexes	55	24	22	39
Tb927.7.1900	CRK7 cdc2- like protein kinase	17	24	23	42
Tb11.v5.0899	tRNA-dihydrouridine synthase 2, putative	32	24	8	28
Tb927.3.4930	hypothetical protein, conserved	66	24	14	51
Tb927.9.10600	hypothetical protein, unlikely	23	24	5	20
Tb927.10.9940	Predicted membrane protein, putative	65	24	23	45
Tb927.9.17040	ESAG3, pseudogene	36	24	16	15
Tb927.4.3960	hypothetical protein, conserved	29	24	22	36
Tb927.5.3890	hypothetical protein, conserved	33	24	13	37
Tb927.3.1540	CAAX prenyl protease 2, putative,peptidase with unknown catalytic mechanism (family U48)	24	24	13	26
Tb927.10.670	hypothetical protein, conserved	48	24	26	38
Tb927.2.3090	hypothetical protein, conserved	24	24	12	50
Tb927.10.14350	hypothetical protein, conserved	37	24	23	43
Tb927.9.12280	hypothetical protein, conserved	53	24	15	31
Tb927.9.6590	hypothetical protein, unlikely	32	24	5	17
Tb927.6.110	hypothetical protein	24	24	14	37
Tb927.4.1070	Mitchondrial LSU ribosomal protein L13, putative	38	23	13	53
Tb927.11.10420	RPA12 DNA-directed RNA polymerase I & III subunit	52	23	14	34
Tb927.8.5800	hypothetical protein, conserved	42	23	15	34
Tb927.5.3530	hypothetical protein, conserved	40	23	13	54
Tb927.10.6470	hypothetical protein	11	23	20	28
Tb927.9.2920	hypothetical protein, unlikely	69	23	22	47
Tb11.v5.0801	hypothetical protein, conserved	5	23	4	25
Tb927.7.890	FDXA Ferredoxin	36	23	17	32
Tb927.11.15360	hypothetical protein, conserved, 3TM domains	33	23	15	28
Tb927.11.10870	32 kDa ER-associated protein (ERAP32)	32	23	13	37
Tb927.8.1120	hypothetical protein, conserved	48	23	23	42
Tb927.11.6850	Optic atrophy 3 protein (OPA3), putative	28	23	23	33
Tb927.8.6460	kinase binding protein CGI-121, putative	37	23	15	39
Tb11.v5.0874	protein kinase, putative	34	23	5	38
Tb927.10.2830	hypothetical protein, conserved	28	23	22	26
Tb927.6.1790	hypothetical protein	33	23	9	29
Tb927.10.7390	U2 splicing factor, putatiive SF3b(SAP)14b	57	23	19	33
Tb927.7.6780	hypothetical protein	27	23	5	54
Tb927.11.16440	Transmembrane protein 18, putative	34	23	22	25
Tb927.11.6330	6-phosphoglucolactonase	63	23	17	67
Tb927.3.5780	hypothetical protein	8	23	4	13
Tb927.11.1950	hypothetical protein, conserved	53	23	24	35
Tb927.7.7370	hypothetical protein	15	23	9	32
Tb927.2.3190	Got1/Sft2-like family, putative	44	23	15	39
Tb927.4.3650	serine threonine-protein phosphatase PP1, putative	74	23	23	47
Tb927.3.4830	hypothetical protein	34	23	19	30
Tb927.9.6850	hypothetical protein, unlikely	44	23	27	32
Tb927.11.13650	cytochrome b5, putative (CYB5)	28	23	7	26
Tb927.6.1420	Uncharacterised protein family (UPF0220), putative	29	23	9	28
Tb927.1.4130	hypothetical protein, unlikely	25	23	8	33
Tb927.11.14150	SPF27 / Snt309, part of PRP19 complex	33	23	18	44
Tb927.6.4150	hypothetical protein, conserved, tryp specific	43	23	17	38
Tb927.9.4150	hypothetical protein, unlikely	34	23	8	29
Tb927.8.5870	hypothetical protein, conserved	25	23	17	31
Tb927.9.14250	hypothetical protein, unlikely	17	23	10	36
Tb927.10.9790	hypothetical protein, conserved	30	23	20	27
Tb927.10.4030	hypothetical protein	45	23	20	47
Tb927.5.3720	hypothetical protein, conserved	39	23	12	31
Tb927.11.9160	ATPase-like protein, putative	55	23	11	40
Tb927.5.1040	hypothetical protein	50	23	15	32
Tb927.11.4090	hypothetical protein	15	23	3	17
Tb927.3.3720	Golgi vesicular membrane trafficking protein, putative	24	23	14	23
Tb927.7.310	Thioredoxin domain, also matches human prostaglandin E synthetase	17	23	16	30
Tb927.9.3090	hypothetical protein, unlikely	23	23	12	26
Tb927.1.3320	leucine-rich repeat protein (LRRP)	22	23	13	29
Tb927.1.5080	ESAG9, putative	25	23	14	27
Tb11.v5.0508	hypothetical protein, conserved	40	23	11	66
Tb927.10.9010	leucine-rich repeat protein (LRRP)	34	23	26	34
Tb927.3.4480	hypothetical protein, conserved	47	23	25	31
Tb927.10.11790	hypothetical protein, unlikely	21	23	2	18
Tb927.5.1065	hypothetical protein	20	22	9	34
Tb04.3I12.100	hypothetical protein	24	22	9	32
Tb927.10.1820	hypothetical protein, conserved	31	22	16	34
Tb927.10.12070	hypothetical protein	16	22	14	28
Tb927.6.5270	ESAG3 pseudogene	47	22	14	23
Tb927.11.17690	ESAG3 pseudogene	30	22	29	6
Tb927.6.2180	Mitochondrial SSU-associated	37	22	9	40
Tb927.9.10060	hypothetical protein, conserved	35	22	9	41
Tb927.3.1640	hypothetical protein	50	22	6	29
Tb927.8.2010	hypothetical protein, conserved	28	22	18	36
Tb927.7.6430	hypothetical protein	32	22	14	34
Tb927.5.1050	hypothetical protein	32	22	12	24
Tb927.6.520	EP3-2 procyclin	67	22	19	78
Tb927.3.650	hypothetical protein, conserved	27	22	16	21
Tb927.8.720	CIA2B, Fe-S cluster biogenesis	33	22	35	41
Tb927.6.2530	hypothetical protein	41	22	16	30
Tb927.11.5170	ubiquitin activating enzyme, putative	25	22	16	37
Tb927.1.1280	hypothetical protein, unlikely	39	22	10	19
Tb927.11.380	B9 domain-containing protein 2 (b9d2)	40	22	12	29
Tb927.1.2130	hypothetical protein, unlikely	36	22	4	29
Tb927.9.7340	ESAG9, putative	12	22	7	24
Tb927.9.9350	hypothetical protein, unlikely	11	22	3	24
Tb927.11.16220	Complex III cytochrome b/c complex	27	22	19	14
Tb927.10.40	hypothetical protein	7	22	5	24
Tb927.8.3440	hypothetical protein, conserved	44	22	24	39
Tb927.11.7850	hypothetical protein, conserved	34	22	20	43
Tb927.10.15860	hypothetical protein, conserved	20	22	13	26
Tb927.10.12730	hypothetical protein	12	22	9	16
Tb927.6.450	EP3-2 procyclin	60	22	18	80
Tb927.9.14110	hypothetical protein, unlikely	33	22	5	38
Tb927.9.1920	hypothetical protein, conserved	22	22	16	41
Tb927.11.15260	hypothetical protein	34	22	4	24
Tb11.v5.0715	hypothetical protein, conserved	29	22	16	29
Tb927.9.14410	CE1, cytosolic re-capping	32	22	11	34
Tb927.9.10800	hypothetical protein, unlikely	24	22	8	61
Tb927.10.9030	Mechanosensitive ion channel, putative	25	22	20	20
Tb927.9.5560	hypothetical protein, unlikely	21	22	13	31
Tb927.8.2830	hypothetical protein, conserved	43	22	16	76
Tb927.9.15390	hypothetical protein, unlikely	25	22	16	21
Tb927.1.5240	ESAG1, putative	40	22	15	45
Tb927.1.2590	hypothetical protein, unlikely	42	22	10	21
Tb927.11.6470	MIC16	31	22	27	27
Tb927.10.11370	hypothetical protein, conserved	40	22	15	50
Tb927.5.690	MIC17	23	22	11	36
Tb927.9.3320	hypothetical protein, unlikely	21	22	5	23
Tb927.11.6190	hypothetical protein, conserved	20	22	17	21
Tb927.9.4170	hypothetical protein, unlikely	27	22	8	31
Tb927.8.6310	hypothetical protein, conserved	12	22	12	18
Tb927.1.2160	calpain-like protein fragment, putative	22	22	12	22
Tb927.10.10420	monothiol glutaredoxin 2	42	21	30	40
Tb927.9.9680	hypothetical protein, unlikely	28	21	11	29
Tb927.10.15980	hypothetical protein	21	21	9	16
Tb927.10.2070	hypothetical protein, conserved	29	21	9	49
Tb927.4.3780	hypothetical protein, conserved	34	21	15	27
Tb927.9.6890	hypothetical protein, conserved	33	21	11	16
Tb927.9.10930	hypothetical protein, conserved	27	21	15	22
Tb927.8.480	phosphatidic acid phosphatase protein, putative	334	21	18	371
Tb927.3.3680	hypothetical protein, conserved	24	21	11	26
Tb927.1.1520	hypothetical protein, unlikely	17	21	3	13
Tb927.10.11350	Mitchondrial LSU ribosomal protein	42	21	14	44
Tb927.1.3430	hypothetical protein, unlikely	43	21	3	28
Tb927.10.16060	hypothetical protein, conserved	22	21	16	31
Tb927.4.2420	hypothetical protein, conserved	45	21	11	34
Tb927.11.6880	3-UTR of 11.6890	37	21	5	20
Tb927.7.1180	RBP19	22	21	9	18
Tb927.2.6350	VSG pseudogene,variant surface glycoprotein, point mutation	15	21	3	17
Tb927.5.1270	hypothetical protein, conserved	38	21	19	34
Tb927.8.3400	palmitoyl acyltransferase 12, putative	33	21	16	32
Tb927.7.1380	hypothetical protein, conserved	51	21	18	42
Tb927.7.5860	hypothetical protein	20	21	11	25
Tb927.10.4340	hypothetical protein	43	21	15	32
Tb927.5.1480	hypothetical protein	24	21	6	41
Tb927.1.3530	hypothetical protein, unlikely	10	21	5	38
Tb927.9.3830	hypothetical protein, unlikely	17	21	12	36
Tb927.10.10250	EP2 procyclin	55	21	17	75
Tb927.9.4160	hypothetical protein, unlikely	30	21	4	27
Tb927.9.12460	hypothetical protein, unlikely	33	21	16	33
Tb927.10.1780	hypothetical protein	19	21	9	34
Tb927.2.4650	hypothetical protein, conserved	42	21	12	38
Tb927.9.15670	hypothetical protein, unlikely	39	21	9	31
Tb927.9.7950	hypothetical protein, conserved, predicted GPI anchor	14	21	8	13
Tb927.1.4020	hypothetical protein	32	21	14	31
Tb927.9.3520	hypothetical protein, unlikely	24	21	9	31
Tb927.9.4100	hypothetical protein, unlikely	38	21	2	34
Tb927.10.14670	hypothetical protein	27	21	18	20
Tb927.10.8960	hypothetical protein, conserved	50	21	10	32
Tb927.11.16170	hypothetical protein, conserved, signal peptide	51	20	10	35
Tb927.9.14990	hypothetical protein, conserved, no clear yeast or human matches	68	20	17	42
Tb927.6.5020	CYC7, CYC2-like cyclin	25	20	13	30
Tb927.10.10240	procyclin-associated gene 1 (PAG1) protein (PAG1)	21	20	8	54
Tb927.10.1760	hypothetical protein	13	20	10	32
Tb11.v5.0413	expression site-associated gene 9 (ESAG9) protein	19	20	8	17
Tb927.3.1780	LSm8	22	20	12	40
Tb927.2.2570	GAP2	29	20	10	29
Tb927.8.4760	KKT20 Kinetochore protein	40	20	18	46
Tb927.7.2690	hypothetical protein, conserved	69	20	24	35
Tb927.2.2540	Ribosome biogenesis protein SLX9, putative	32	20	21	39
Tb927.11.19380	variant surface glycoprotein (VSG), putative	35	20	17	30
Tb927.11.13620	rhodanese-like domain containing protein, putative	31	20	19	43
Tb927.11.18020	VSG pseudogene, fragment	21	20	12	22
Tb927.1.4920	hypothetical protein	13	20	9	26
Tb927.11.11950	cytochrome oxidase assembly protein, putative	29	20	11	42
Tb927.3.1960	hypothetical protein, conserved	30	20	8	27
Tb927.7.6840	Centrosomal spindle body, CEP44	35	20	14	37
Tb927.10.8380	hypothetical protein, conserved	65	20	29	32
Tb927.9.4120	hypothetical protein, unlikely	21	20	3	28
Tb927.4.1670	POMP29, cytochrome b5-like haem-binding domain	71	20	11	36
Tb927.1.2140	hypothetical protein, unlikely	27	20	10	19
Tb927.3.2380	hypothetical protein, conserved	174	20	34	19
Tb927.10.5800	hypothetical protein, conserved	27	20	12	25
Tb927.10.370	calcineurin B subunit, putative	48	20	16	32
Tb927.11.8910	NADH dehydrogenase subunit NB6M, putative	36	20	24	55
Tb927.5.4620	ESAG9, putative	19	20	8	17
Tb927.11.2450	hypothetical protein	10	20	6	18
Tb927.2.3920	Complex 1 protein (LYR family), putative	28	20	14	27
Tb927.1.5190	hypothetical protein, unlikely	22	20	7	23
Tb927.4.440	NADH-ubiquinone oxidoreductase complex I subunit, putative	21	20	8	26
Tb927.9.11650	hypothetical protein, unlikely	22	20	16	29
Tb11.v5.0499	hypothetical protein, conserved	42	20	24	28
Tb927.9.15300	hypothetical protein, unlikely	20	20	4	29
Tb927.1.3080	hypothetical protein, unlikely	27	19	8	17
Tb927.6.830	hypothetical protein, conserved	39	19	12	29
Tb927.8.3120	Uncharacterised protein family UPF0546, putative	34	19	7	31
Tb927.4.2980	hypothetical protein, conserved	70	19	17	33
Tb927.4.1380	D-Tyr-tRNA(Tyr) deacylase, putative	11	19	12	17
Tb927.9.13500	hypothetical protein, unlikely	11	19	13	22
Tb11.v5.0824	hypothetical protein, conserved	19	19	10	19
Tb927.11.13430	hypothetical protein	41	19	22	28
Tb927.11.6640	cytochrome b5, putative (CYB5)	22	19	15	18
Tb927.8.3270	hypothetical protein	41	19	17	46
Tb927.7.7380	LSm3	18	19	14	30
Tb927.1.800	hypothetical protein, unlikely	15	19	8	15
Tb927.7.5760	MTR2	41	19	11	35
Tb927.10.400	hypothetical protein, conserved	22	19	9	19
Tb927.6.5200	hypothetical protein, conserved	15	19	6	17
Tb927.11.1530	ESAG3, putative	11	19	11	27
Tb927.4.5430	variant surface glycoprotein (VSG, atypical), putative	20	19	2	15
Tb927.11.15700	hypothetical protein, conserved	22	19	17	30
Tb927.11.12160	hypothetical protein, conserved	57	19	16	42
Tb927.10.4540	ARP2/3 complex subunit, putative	25	19	5	24
Tb927.11.13480	hypothetical protein, conserved	59	19	19	39
Tb927.11.14050	hypothetical protein, conserved	26	19	10	30
Tb927.11.16420	Methyltransferase TYW3, putative	30	19	15	30
Tb927.10.4390	hypothetical protein, conserved, predicted GPI anchor	15	19	4	17
Tb927.2.6230	iron/ascorbate oxidoreductase family protein, putative	24	19	10	14
Tb927.11.1650	hypothetical protein, conserved	31	19	10	51
Tb927.9.7050	hypothetical protein, unlikely	6	19	5	14
Tb927.9.4270	hypothetical protein, unlikely	38	19	13	30
Tb927.11.10410	Cornichon protein, putative	27	19	12	26
Tb927.11.820	hypothetical protein	15	19	12	26
Tb927.1.4840	hypothetical protein, unlikely	133	19	17	22
Tb927.9.13480	Eukaryotic protein of unknown function (DUF1764), putative	19	19	8	22
Tb11.v5.0969	hypothetical protein, conserved	70	19	17	33
Tb927.7.350	hypothetical protein	19	19	9	27
Tb927.10.10660	hypothetical protein, unlikely	15	19	6	28
Tb927.9.1590	hypothetical protein, conserved, weakly matches human ferrochelateases because of twin Cys-X9-Cys motifs	64	19	18	26
Tb927.9.4470	hypothetical protein, unlikely	26	19	8	25
Tb927.5.3690	hypothetical protein, conserved	23	19	13	34
Tb927.2.1740	hypothetical protein, conserved	27	19	19	26
Tb927.5.4760	ESAG3 pseudogene	21	19	7	14
Tb927.10.5730	hypothetical protein	16	19	8	26
Tb927.9.15980	nucleoside transporter NT11.1 or AT-E	35	18	5	25
Tb927.11.11190	hypothetical protein, unlikely	17	18	6	34
Tb927.8.6190	BolA-like protein, putative	87	18	23	47
Tb927.1.3540	hypothetical protein, unlikely	21	18	7	27
Tb927.10.4280	Complex III cytochrome b/c complex, Cytochrome bd ubiquinol oxidase, 14kDa subunit	24	18	12	33
Tb927.4.4630	hypothetical protein, conserved	11	18	8	12
Tb927.8.6680	adaptin complex AP3 sigma subunit	36	18	11	27
Tb927.10.11490	hypothetical protein, unlikely	26	18	9	29
Tb927.10.11460	hypothetical protein	9	18	8	17
Tb927.10.10040	hypothetical protein	15	18	4	19
Tb927.9.4490	hypothetical protein, unlikely	30	18	10	26
Tb927.11.3040	hypothetical protein	25	18	9	19
Tb927.10.12110	hypothetical protein, conserved	26	18	16	25
Tb07.26A24.210	hypothetical protein	75	18	12	24
Tb927.9.14060	hypothetical protein, unlikely	15	18	9	23
Tb927.9.7270	hypothetical protein	16	18	2	16
Tb927.10.900	hypothetical protein, conserved	23	18	12	36
Tb927.10.2710	ferredoxin, putative	8	18	5	21
Tb927.9.12440	hypothetical protein, conserved	83	18	29	25
Tb927.4.970	hypothetical protein, conserved, no clear yeast or human matches	31	18	15	26
Tb927.10.10110	PIG-P, putative	13	18	15	31
Tb927.1.3190	hypothetical protein, unlikely	74	18	37	52
Tb927.11.13660	hypothetical protein, conserved	30	18	20	29
Tb927.9.2090	hypothetical protein, unlikely	10	18	6	25
Tb927.6.2610	hypothetical protein, conserved	25	18	9	24
Tb927.1.1440	hypothetical protein, unlikely	19	18	3	33
Tb927.10.11060	hypothetical protein, conserved	15	18	12	32
Tb927.2.5190	HOP2 putative homologue, involved in meiosis?	36	18	16	34
Tb927.3.550	ESAG1 pseudogene	39	18	14	33
Tb927.3.3700	hypothetical protein	15	18	16	18
Tb927.3.3210	hypothetical protein	32	18	8	34
Tb927.11.12130	hypothetical protein	14	18	1	13
Tb927.9.15690	hypothetical protein	22	17	8	39
Tb927.10.16560	variant surface glycoprotein (VSG), putative	38	17	12	20
Tb927.10.15620	hypothetical protein	13	17	6	11
Tb927.11.11970	hypothetical protein	20	17	5	26
Tb927.9.15920	hypothetical protein, unlikely	52	17	18	24
Tb927.9.15880	hypothetical protein, unlikely	18	17	8	18
Tb927.10.4590	mitochondrial inner membrane signal peptidase, putative	44	17	25	50
Tb927.10.3190	hypothetical protein	23	17	13	24
Tb927.11.17890	ESAG1, putative	30	17	6	24
Tb927.5.2830	hypothetical protein, conserved	50	17	17	30
Tb927.9.7530	hypothetical protein, unlikely	18	17	9	19
Tb927.7.6130	Protein of unknown function (DUF3522), putative	26	17	3	11
Tb927.1.1180	hypothetical protein, unlikely	35	17	21	25
Tb927.5.4610	VSG pseudogene	7	17	4	15
Tb927.9.2150	hypothetical protein	17	17	10	17
Tb927.3.2970	hypothetical protein, conserved	32	17	15	29
Tb927.8.2140	hypothetical protein, conserved	40	17	11	43
Tb927.9.10020	hypothetical protein, unlikely	9	17	6	41
Tb927.4.390	hypothetical protein, conserved	25	17	6	22
Tb927.10.260	BolA-like protein, putative	28	17	13	18
Tb927.10.16210	hypothetical protein, conserved	23	17	10	32
Tb927.10.3630	hypothetical protein, conserved	27	17	17	36
Tb927.1.1070	hypothetical protein, unlikely	24	17	8	20
Tb927.9.8480	hypothetical protein, unlikely	23	17	15	24
Tb927.9.7140	hypothetical protein, unlikely	21	17	12	23
Tb927.9.2570	hypothetical protein, unlikely	13	17	4	18
Tb927.2.6270	iron/ascorbate oxidoreductase family protein, putative	22	17	8	15
Tb927.10.15070	hypothetical protein, conserved	20	17	4	21
Tb927.1.5180	hypothetical protein	23	17	10	21
Tb927.1.340	hypothetical protein, unlikely	20	17	12	17
Tb927.1.1780	hypothetical protein, unlikely	53	17	28	23
Tb927.10.9580	hypothetical protein	26	17	16	18
Tb927.1.2630	hypothetical protein, unlikely	40	17	10	13
Tb927.5.3180	hypothetical protein, conserved	58	17	13	28
Tb927.10.16050	hypothetical protein, conserved	70	17	24	43
Tb927.5.2630	hypothetical protein, conserved	43	17	6	24
Tb927.1.5050	hypothetical protein, unlikely	15	17	8	8
Tb927.9.7280	hypothetical protein, unlikely	16	17	6	27
Tb927.10.1360	hypothetical protein, unlikely	9	17	8	24
Tb927.9.12870	BET5 homologue, particle for transport from ER to Golgi.	26	17	18	32
Tb927.8.3360	hypothetical protein, conserved	32	17	17	21
Tb11.v5.0392	kinesin heavy chain, putative	27	17	6	24
Tb927.9.3410	hypothetical protein, conserved	33	17	15	44
Tb927.9.13590	hypothetical protein, unlikely	25	17	6	29
Tb927.9.6690	hypothetical protein, unlikely	21	17	10	23
Tb927.1.5160	hypothetical protein	9	17	6	22
Tb927.6.3210	adenylate kinase in T. cruzi, nuclear	28	17	16	15
Tb927.3.5410	hypothetical protein, conserved, no clear yeast or human matches	17	17	16	23
Tb927.4.510	hypothetical protein, conserved	23	17	13	16
Tb927.11.9850	hypothetical protein, conserved	30	17	19	29
Tb927.11.10680	hypothetical protein	36	17	7	25
Tb927.3.4890	ubiquinone biosynthesis protein COQ7 homolog, putative	60	17	37	30
Tb927.10.6420	hypothetical protein	17	17	6	10
Tb927.7.5780	thioredoxin, putative	30	16	9	16
Tb927.8.2170	hypothetical protein, conserved	17	16	13	16
Tb927.8.4290	Ribosome biogenesis protein Nop16, putative	40	16	9	22
Tb927.10.13460	hypothetical protein	12	16	3	25
Tb11.v5.0445	hypothetical protein, conserved	9	16	5	22
Tb927.10.860	hypothetical protein, unlikely	17	16	7	31
Tb927.9.6680	hypothetical protein, unlikely	10	16	3	23
Tb927.11.11070	hypothetical protein, unlikely	22	16	11	21
Tb927.9.15310	hypothetical protein, unlikely	17	16	4	12
Tb927.5.460	hypothetical protein, conserved, poly(N)	29	16	14	12
Tb927.9.2640	hypothetical protein, unlikely	12	16	9	37
Tb927.9.14980	hypothetical protein, unlikely	39	16	14	24
Tb927.1.2860	hypothetical protein, unlikely	31	16	14	21
Tb927.1.4530	hypothetical protein, unlikely	31	16	16	10
Tb927.11.15540	hypothetical protein, conserved	23	16	12	15
Tb927.11.8340	hypothetical protein	25	16	8	12
Tb927.8.3160	hypothetical protein, conserved	29	16	7	32
Tb927.1.3610	hypothetical protein	10	16	5	20
Tb927.1.1290	hypothetical protein, unlikely	29	16	12	16
Tb927.5.2560	hypothetical protein, conserved, no known domains	41	16	16	29
Tb927.1.2890	hypothetical protein, unlikely	31	16	14	21
Tb927.8.2300	hypothetical protein, conserved, no known domains	38	16	18	36
Tb927.1.810	hypothetical protein, unlikely	12	16	14	12
Tb927.11.16710	hypothetical protein, conserved	21	16	13	15
Tb927.1.2200	ZC3H4	37	16	9	27
Tb927.1.2830	hypothetical protein, unlikely	31	16	14	21
Tb927.9.15320	hypothetical protein, conserved	11	16	3	14
Tb927.6.4360	hypothetical protein, conserved	33	16	9	36
Tb927.9.6740	hypothetical protein, unlikely	20	16	6	16
Tb927.11.11060	hypothetical protein	10	16	1	21
Tb927.9.7370	ESAG9, putative	20	16	5	22
Tb927.11.3750	NADH-cytochrome b5 reductase, putative (B5R)	38	16	15	41
Tb927.5.820	hypothetical protein, conserved	51	16	10	36
Tb927.9.7960	hypothetical protein	22	16	23	17
Tb927.7.3840	kinesin-like protein, fragment, putative	13	16	5	22
Tb927.11.200	1RPB6 DNA-directed RNA polymerase subunit, putative, (RPB6z)	32	16	9	28
Tb927.3.700	hypothetical protein, conserved, no clear yeast or human matches	19	16	6	17
Tb927.4.2540	NEDD8, neddylation	19	16	11	30
Tb927.9.11060	hypothetical protein, unlikely	32	15	9	32
Tb927.9.6980	hypothetical protein, unlikely	9	15	2	16
Tb927.9.5400	hypothetical protein, unlikely	31	15	7	19
Tb927.10.5160	hypothetical protein	23	15	5	17
Tb927.9.8390	hypothetical protein, unlikely	10	15	4	31
Tb927.10.4380	hypothetical protein, conserved, predicted GPI anchor	12	15	2	13
Tb927.10.4020	hypothetical protein, conserved	42	15	10	37
Tb927.11.18740	variant surface protein (VSG), putative	60	15	17	23
Tb927.10.4400	hypothetical protein, conserved, no domains, kinetoplastid specific	21	15	9	19
Tb927.9.6020	hypothetical protein, unlikely	34	15	15	21
Tb927.11.11400	hypothetical protein	10	15	1	20
Tb927.9.15080	hypothetical protein, conserved	23	15	16	23
Tb927.10.14940	hypothetical protein	18	15	12	21
Tb927.1.2620	hypothetical protein, unlikely	31	15	4	17
Tb927.7.2380	hypothetical protein, conserved	23	15	15	16
Tb927.9.5670	hypothetical protein, unlikely	7	15	5	12
Tb927.10.16070	eIF4E2	83	15	15	53
Tb927.9.1330	hypothetical protein, unlikely	10	15	5	17
Tb927.10.50	hypothetical protein, unlikely	11	15	5	17
Tb927.4.4640	hypothetical protein, conserved	11	15	8	15
Tb927.10.8740	hypothetical protein	30	15	6	39
Tb927.9.10270	hypothetical protein, unlikely	11	15	7	18
Tb927.11.20640	variant surface glycoprotein (VSG, pseudogene), putative,variant surface glycoprotein (VSG), interrupted	10	15	4	16
Tb927.9.6500	hypothetical protein, unlikely	27	15	8	17
Tb927.1.2680	hypothetical protein, unlikely	57	15	10	59
Tb927.9.3070	hypothetical protein, unlikely	32	15	12	34
Tb927.9.5990	hypothetical protein, unlikely	34	15	7	13
Tb927.1.4930	hypothetical protein, unlikely	11	15	8	16
Tb927.7.4720	HAP2, membrane rpotein invovled in gamete fusion	28	15	9	32
Tb927.9.2210	hypothetical protein, unlikely	17	15	8	18
Tb927.1.2780	hypothetical protein	6	15	12	15
Tb927.10.3240	hypothetical protein	25	15	15	29
Tb927.5.3340	Tim11	23	15	11	35
Tb927.9.2430	hypothetical protein, unlikely	13	15	8	14
Tb927.9.3150	hypothetical protein, unlikely	12	15	11	10
Tb927.9.10460	hypothetical protein, unlikely	20	15	8	27
Tb927.11.4060	leucine-rich repeat protein (LRRP)	37	15	7	26
Tb11.v5.0155	hypothetical protein, conserved	28	15	9	32
Tb927.1.2250	hypothetical protein, unlikely	19	15	7	18
Tb927.11.4110	hypothetical protein, unlikely	17	15	8	14
Tb927.8.7310	hypothetical protein	14	14	3	12
Tb927.11.19030	expression site-associated gene 1 (ESAG1) protein, putative	19	14	7	18
Tb927.6.2680	transmembrane protein, putative	37	14	27	28
Tb927.9.8170	hypothetical protein, unlikely	13	14	7	36
Tb927.9.15840	hypothetical protein, unlikely	22	14	7	11
Tb927.9.14510	hypothetical protein	14	14	4	13
Tb927.9.5940	hypothetical protein, unlikely	8	14	6	15
Tb927.9.2750	hypothetical protein, unlikely	17	14	5	22
Tb927.10.7260	hypothetical protein, unlikely	22	14	9	22
Tb927.1.1760	hypothetical transmembrane protein	17	14	2	22
Tb927.10.3410	hypothetical protein	10	14	4	26
Tb927.10.7460	hypothetical protein	22	14	10	23
Tb927.11.16190	hypothetical protein	3	14	3	9
Tb927.10.15030	hypothetical protein	23	14	14	27
Tb927.1.2930	hypothetical protein, unlikely	14	14	7	13
Tb927.9.4090	hypothetical protein, unlikely	9	14	3	12
Tb927.11.11840	hypothetical protein, conserved	19	14	4	8
Tb927.9.1640	hypothetical protein, conserved	21	14	13	21
Tb927.1.1490	hypothetical protein, unlikely	52	14	10	7
Tb927.3.590	adenosine transporter AT-E or NT12.1	12	14	8	13
Tb927.10.13340	hypothetical protein, conserved	31	14	11	16
Tb927.10.10760	hypothetical protein	13	14	5	16
Tb927.9.14970	hypothetical protein, unlikely	10	14	7	8
Tb927.8.7130	hypothetical protein, conserved	23	14	11	25
Tb927.9.2770	hypothetical protein, unlikely	14	14	8	20
Tb927.7.4010	hypothetical protein, conserved	28	14	19	38
Tb927.11.1920	hypothetical protein	10	14	4	13
Tb927.9.12350	hypothetical protein, unlikely	16	14	6	28
Tb927.6.550	hypothetical protein	9	13	9	18
Tb927.9.5310	hypothetical protein, unlikely	42	13	15	26
Tb927.10.15050	hypothetical protein	19	13	5	28
Tb927.11.18890	variant surface protein (VSG), putative	22	13	15	28
Tb927.1.4970	hypothetical protein	11	13	4	10
Tb927.11.7260	hypothetical protein, conserved	11	13	12	14
Tb927.7.2430	hypothetical protein	31	13	12	18
Tb927.11.14510	hypothetical protein	72	13	13	24
Tb11.v5.0607	hypothetical protein, conserved	8	13	0	9
Tb927.10.4090	hypothetical protein, conserved	17	13	8	45
Tb927.3.2580	Fam5 cell surface protein	12	13	9	14
Tb927.1.3020	hypothetical protein, unlikely	7	13	2	19
Tb927.1.3470	hypothetical protein, unlikely	22	13	9	20
Tb927.1.1320	hypothetical protein, unlikely	22	13	7	26
Tb927.10.1650	hypothetical protein, conserved	26	13	14	20
Tb927.4.5190	hypothetical protein, conserved	20	13	5	24
Tb927.11.730	hypothetical protein	12	13	3	11
Tb927.5.4490	hypothetical protein, conserved	29	13	9	29
Tb927.9.4590	hypothetical protein, unlikely	6	13	7	13
Tb927.1.4210	hypothetical protein, unlikely	3	13	4	8
Tb927.2.6310	iron/ascorbate oxidoreductase family protein, putative	18	13	6	6
Tb927.11.7000	hypothetical protein, conserved	40	13	9	33
Tb927.11.4440	hypothetical protein	3	13	11	10
Tb927.9.4780	hypothetical protein, unlikely	9	13	2	2
Tb927.1.4460	hypothetical protein, unlikely	16	13	5	11
Tb927.9.4650	hypothetical protein, unlikely	9	13	2	9
Tb927.4.5090	hypothetical protein	7	13	7	12
Tb927.6.2070	hypothetical protein, conserved	18	13	10	44
Tb927.2.2220	hypothetical protein, conserved	34	13	13	37
Tb927.8.3070	hypothetical protein, conserved	37	13	16	28
Tb927.10.14970	hypothetical protein	14	13	5	17
Tb927.11.10080	Mitchondrial LSU ribosomal protein	38	13	19	40
Tb927.1.1430	hypothetical protein, unlikely	17	13	5	15
Tb927.9.2680	hypothetical protein, unlikely	6	13	2	7
Tb927.10.1920	hypothetical protein	15	13	9	37
Tb927.11.17880	ESAG9 pseudogene	12	13	1	8
Tb927.1.2220	hypothetical protein, unlikely	30	13	16	41
Tb927.1.4950	hypothetical protein, unlikely	24	12	8	13
Tb927.1.680	hypothetical protein, unlikely	51	12	5	27
Tb927.9.10180	hypothetical protein, unlikely	24	12	9	26
Tb927.2.2140	hypothetical protein, conserved	19	12	7	9
Tb927.9.10360	CIA2A, Fe-S cluster biogenesis	30	12	18	23
Tb927.1.50	hypothetical protein, unlikely	15	12	13	13
Tb927.10.13080	hypothetical protein	15	12	4	13
Tb927.9.14210	hypothetical protein, unlikely	37	12	11	51
Tb927.9.4600	hypothetical protein, unlikely	8	12	6	9
Tb927.10.6770	BRCA1 C Terminus (BRCT) domain containing protein, putative	38	12	11	22
Tb927.10.15060	hypothetical protein	18	12	4	23
Tb927.1.3510	hypothetical protein, unlikely	7	12	3	4
Tb927.1.2270	hypothetical protein, unlikely	31	12	4	8
Tb927.11.10040	hypothetical protein, conserved, no known domains	31	12	13	16
Tb927.10.7950	hypothetical protein	41	12	19	38
Tb927.9.12370	hypothetical protein, unlikely	29	12	12	20
Tb927.1.4240	hypothetical protein, unlikely	27	12	15	25
Tb927.9.5470	hypothetical protein, unlikely	14	12	6	23
Tb927.10.14370	hypothetical protein, conserved	26	12	14	27
Tb927.4.2660	hypothetical protein, conserved	48	12	11	23
Tb927.9.16030	hypothetical protein, unlikely	13	12	9	12
Tb927.8.8060	UDP-Gal or UDP-GlcNAc-dependent glycosyltransferase pseudogene	60	12	16	20
Tb927.1.3570	hypothetical protein, unlikely	10	12	1	9
Tb927.3.4010	hypothetical protein	10	12	8	18
Tb927.1.3930	hypothetical protein, unlikely	14	12	3	19
Tb927.11.18160	ESAG3 pseudogene	53	12	9	20
Tb927.9.5580	hypothetical protein, unlikely	29	12	5	29
Tb927.9.4140	hypothetical protein, unlikely	19	12	9	29
Tb927.1.3140	hypothetical protein, unlikely	17	12	3	15
Tb927.9.4110	hypothetical protein, unlikely	30	12	7	20
Tb927.6.3140	Ubiquitin-like protein	73	12	25	31
Tb927.9.4870	hypothetical protein, unlikely	14	12	3	14
Tb927.9.6960	hypothetical protein, conserved	18	12	9	21
Tb927.9.12840	hypothetical protein, unlikely	23	12	7	12
Tb11.v5.0211	galactokinase-like protein, putative	23	12	5	13
Tb927.9.7450	hypothetical protein, unlikely	23	12	6	8
Tb927.9.3530	LSm6	22	12	16	18
Tb927.9.5510	hypothetical protein, unlikely	15	12	5	8
Tb927.9.8530	hypothetical protein, unlikely	10	12	6	14
Tb927.9.4330	hypothetical protein, unlikely	13	12	0	14
Tb927.1.5260	hypothetical protein	1	12	2	6
Tb927.5.3740	RING-H2 zinc finger, putative	19	12	11	27
Tb927.9.10940	hypothetical protein, unlikely	39	12	5	15
Tb927.3.5690	hypothetical protein, conserved	18	11	10	17
Tb927.10.15340	hypothetical protein	20	11	5	24
Tb927.1.4090	hypothetical protein, unlikely	6	11	5	10
Tb927.9.15280	hypothetical protein, unlikely	29	11	9	23
Tb927.10.16130	hypothetical protein, unlikely	38	11	8	13
Tb927.9.12130	hypothetical protein, unlikely	12	11	5	26
Tb927.1.2840	hypothetical protein, unlikely	25	11	10	19
Tb927.9.10660	hypothetical protein, conserved	24	11	19	26
Tb927.11.9380	hypothetical protein	10	11	6	8
Tb927.1.4430	hypothetical protein, unlikely	8	11	2	5
Tb927.6.1310	hypothetical protein, conserved, predicted GPI anchor	19	11	6	19
Tb927.1.2870	hypothetical protein, unlikely	25	11	10	19
Tb927.10.7660	hypothetical protein	7	11	5	12
Tb927.1.3920	hypothetical protein, unlikely	5	11	1	7
Tb927.8.4300	hypothetical protein	23	11	8	25
Tb927.10.13410	hypothetical protein	7	11	4	14
Tb927.10.10220	procyclin-associated gene 2 (PAG2) protein (PAG2)	28	11	3	38
Tb927.1.5040	hypothetical protein, unlikely	30	11	9	15
Tb927.6.1300	hypothetical protein	12	11	9	18
Tb927.9.3380	hypothetical protein, unlikely	8	11	6	6
Tb927.1.2940	hypothetical protein, unlikely	7	11	2	7
Tb927.10.13420	hypothetical protein	9	11	3	19
Tb927.9.1220	ESAG3, pseudogene	22	11	7	5
Tb927.11.17050	VSG pseudogene	9	11	3	6
Tb927.4.830	cytochrome c oxidase assembly protein PET191, putative	29	11	14	21
Tb927.11.6110	hypothetical protein	12	11	3	9
Tb927.1.3520	hypothetical protein, unlikely	2	11	2	20
Tb927.10.10640	hypothetical protein, conserved	33	11	18	29
Tb927.11.2850	hypothetical protein, conserved	3	11	1	6
Tb927.1.1860	hypothetical protein, unlikely	21	11	6	9
Tb927.1.2810	hypothetical protein, unlikely	25	11	10	19
Tb927.11.17150	VSG pseudogene, frameshifted	36	10	15	26
Tb927.9.8010	hypothetical protein, unlikely	11	10	10	20
Tb927.8.230	ESAG3 pseudogene	21	10	7	14
Tb927.9.6750	hypothetical protein, unlikely	13	10	3	8
Tb927.1.4940	hypothetical protein, unlikely	14	10	4	18
Tb927.10.8550	hypothetical protein	23	10	6	21
Tb927.11.17820	ESAG3 pseudogene	18	10	2	16
Tb927.10.11280	hypothetical protein, T brucei brucei only	3	10	8	4
Tb927.9.2230	hypothetical protein, unlikely	8	10	2	11
Tb927.1.4290	hypothetical protein, unlikely	23	10	8	13
Tb927.1.4150	hypothetical protein, unlikely	18	10	2	12
Tb927.11.17910	hypothetical protein	1	10	2	5
Tb927.6.420	hypothetical protein	30	10	14	30
Tb927.9.17390	VSG pseudogene, degenerate and frameshifted	3	10	3	2
Tb927.9.4510	hypothetical protein, unlikely	12	10	4	20
Tb927.1.4060	hypothetical protein, unlikely	13	10	6	17
Tb927.9.4890	hypothetical protein, unlikely	5	10	4	7
Tb927.10.11740	hypothetical protein, unlikely	23	10	5	25
Tb927.9.3260	hypothetical protein, unlikely	15	10	3	8
Tb927.9.3160	hypothetical protein, unlikely	14	10	5	10
Tb927.3.2520	ESAG1, putative	21	10	7	20
Tb11.v5.0803	variant surface glycoprotein (VSG, atypical), putative	14	10	4	13
Tb927.1.4200	hypothetical protein, unlikely	41	10	6	12
Tb927.11.18660	expression site-associated gene 9 (ESAG9), putative	7	10	7	7
Tb927.9.1740	hypothetical protein, unlikely	6	10	6	18
Tb927.9.13230	hypothetical protein, unlikely	8	10	6	15
Tb927.7.7390	hypothetical protein	15	10	8	28
Tb927.9.6700	hypothetical protein, unlikely	7	10	4	14
Tb927.1.3100	hypothetical protein, unlikely	12	10	7	15
Tb927.6.1710	hypothetical protein, conserved	20	10	9	20
Tb927.9.4550	hypothetical protein, conserved	29	10	10	21
Tb927.9.2440	hypothetical protein, unlikely	9	10	9	10
Tb927.3.480	VSG pseudogene,variant surface glycoprotein, degenerate	8	10	8	14
Tb927.1.660	hypothetical protein, unlikely	19	10	6	26
Tb927.1.2170	hypothetical protein, unlikely	6	10	4	5
Tb927.6.1390	Trypanosomal VSG domain containing protein, putative	12	10	3	11
Tb927.10.2420	hypothetical protein	15	10	5	24
Tb927.10.1640	hypothetical protein	20	10	10	21
Tb927.10.490	hypothetical protein	6	10	2	6
Tb927.10.6270	hypothetical protein	35	10	13	17
Tb927.2.2320	hypothetical protein	7	9	1	13
Tb927.9.2710	hypothetical protein, unlikely	11	9	3	16
Tb11.v5.0376	Trypanosomal VSG domain containing protein, putative	19	9	5	16
Tb927.9.9440	hypothetical protein, unlikely	17	9	12	41
Tb927.9.7390	variant surface glycoprotein (VSG)-related, putative	8	9	4	10
Tb927.8.5350	hypothetical protein, conserved	10	9	5	9
Tb927.3.2550	hypothetical protein, conserved	7	9	9	15
Tb927.1.4850	hypothetical protein, unlikely	17	9	8	11
Tb927.6.230	ESAG1 pseudogene	8	9	0	5
Tb927.9.3110	hypothetical protein, unlikely	7	9	6	17
Tb927.9.5930	hypothetical protein, unlikely	10	9	6	14
Tb927.9.4070	hypothetical protein, unlikely	38	9	12	18
Tb927.9.5640	hypothetical protein, unlikely	15	9	5	13
Tb927.11.11990	hypothetical protein	3	9	0	10
Tb927.5.270	VSG pseudogene	4	9	0	9
Tb927.9.2690	hypothetical protein, unlikely	11	9	7	8
Tb927.1.3580	hypothetical protein, unlikely	10	9	5	12
Tb927.1.3620	hypothetical protein, unlikely	8	9	5	10
Tb927.6.240	hypothetical protein, conserved	23	9	6	14
Tb927.9.11980	hypothetical protein, unlikely	19	9	7	11
Tb927.1.4190	hypothetical protein, unlikely	49	9	7	19
Tb927.1.4790	hypothetical protein, unlikely	4	9	5	16
Tb927.1.1570	hypothetical protein, unlikely	9	9	12	15
Tb927.9.1580	hypothetical protein, unlikely	29	9	13	23
Tb927.9.7310	VSG pseudogene	10	9	4	9
Tb927.9.2870	hypothetical protein, unlikely	17	9	14	11
Tb927.1.2720	hypothetical protein, unlikely	21	9	5	17
Tb927.9.15830	hypothetical protein, unlikely	16	9	2	18
Tb927.11.20070	expression site-associated gene (ESAG, pseudogene), putative,expression site-associated gene 3 (ESAG3), degenerate	5	9	3	5
Tb927.11.18010	ESAG3 pseudogene	18	9	11	15
Tb927.10.8260	hypothetical protein, conserved	31	9	17	11
Tb927.4.5400	variant surface glycoprotein (VSG, atypical), putative	7	9	1	9
Tb927.3.2570	hypothetical protein, conserved	6	9	10	15
Tb927.11.15200	hypothetical protein, conserved	19	9	5	18
Tb927.4.1010	hypothetical protein	25	9	8	28
Tb927.9.13180	hypothetical protein, unlikely	5	9	4	2
Tb927.9.13410	hypothetical protein, unlikely	15	9	3	9
Tb11.v5.0699	Trypanosomal VSG domain containing protein, putative	10	9	3	10
Tb927.6.3910	hypothetical protein, conserved	7	9	3	20
Tb927.7.150	VSG pseudogene,variant surface glycoprotein, degenerate	21	9	10	13
Tb927.9.10130	hypothetical protein, unlikely	13	9	4	18
Tb927.9.10290	hypothetical protein, unlikely	5	9	1	3
Tb927.4.3710	Predicted membrane protein, putative	23	9	17	21
Tb927.1.4070	hypothetical protein, unlikely	26	9	4	33
Tb927.9.8360	hypothetical protein, unlikely	36	9	16	31
Tb927.8.3260	YceI-like domain containing protein, putative	17	9	10	24
Tb927.6.1370	Trypanosomal VSG domain containing protein, putative	11	9	3	10
Tb927.9.3180	hypothetical protein	6	9	2	6
Tb927.1.3240	hypothetical protein, unlikely	8	9	5	17
Tb927.3.2560	hypothetical protein, conserved	6	9	10	15
Tb927.9.3700	hypothetical protein, unlikely	22	9	5	9
Tb927.1.520	VSG pseudogene,variant surface glycoprotein, fragment	8	9	2	14
Tb927.9.15900	hypothetical protein, unlikely	15	8	3	3
Tb927.9.1050	variant surface glycoprotein (VSG), putative	32	8	10	19
Tb927.9.11530	hypothetical protein, unlikely	9	8	2	13
Tb927.9.2040	hypothetical protein, unlikely	5	8	3	11
Tb927.1.310	hypothetical protein, unlikely	9	8	6	9
Tb927.11.5930	hypothetical protein, unlikely	7	8	5	11
Tb927.10.5720	hypothetical protein	7	8	3	16
Tb927.9.16020	hypothetical protein, unlikely	18	8	3	12
Tb927.10.5410	hypothetical protein	49	8	14	24
Tb927.9.14610	hypothetical protein, unlikely	5	8	4	7
Tb927.9.2880	hypothetical protein, unlikely	11	8	4	13
Tb927.9.15740	hypothetical protein, conserved	7	8	7	8
Tb11.v5.1029	variant surface glycoprotein (VSG), putative	10	8	3	15
Tb927.9.15770	hypothetical protein, conserved	7	8	7	8
Tb927.1.2020	hypothetical protein	9	8	4	6
Tb927.1.3630	hypothetical protein, unlikely	5	8	3	12
Tb927.9.10860	hypothetical protein, unlikely	9	8	3	15
Tb927.9.3270	hypothetical protein, unlikely	8	8	3	5
Tb927.9.10540	hypothetical protein, unlikely	17	8	3	15
Tb927.11.16180	hypothetical protein	5	8	3	11
Tb927.9.660	ESAG1, putative	12	8	5	10
Tb927.1.1900	hypothetical protein, unlikely	5	8	2	13
Tb927.1.3900	hypothetical protein, unlikely	6	8	5	15
Tb927.10.1220	hypothetical protein	4	8	3	5
Tb927.9.13210	hypothetical protein, unlikely	3	8	1	10
Tb927.6.1350	Trypanosomal VSG domain containing protein, putative	11	8	6	13
Tb927.1.3440	hypothetical protein, unlikely	22	8	10	21
Tb927.11.4410	hypothetical protein, unlikely	5	8	5	12
Tb927.4.5660	ESAG3 pseudogene	1	8	1	10
Tb927.9.16010	ESAG4, pseudogene	25	8	3	20
Tb927.9.7930	hypothetical protein, conserved, predicted GPI anchor	4	7	2	5
Tb927.9.7900	hypothetical protein, conserved, predicted GPI anchor	4	7	2	5
Tb927.10.10790	hypothetical protein	15	7	4	23
Tb927.1.1810	hypothetical protein, unlikely	14	7	1	20
Tb927.9.6990	hypothetical protein, unlikely	10	7	4	10
Tb927.1.2090	hypothetical protein, unlikely	7	7	1	7
Tb927.1.1360	hypothetical protein, unlikely	16	7	4	24
Tb927.1.1460	hypothetical protein, unlikely	9	7	2	3
Tb11.v5.0673	variant surface glycoprotein (VSG), putative	5	7	4	15
Tb927.9.11860	hypothetical protein, unlikely	7	7	4	13
Tb927.9.10620	hypothetical protein, unlikely	14	7	2	12
Tb927.9.5180	hypothetical protein, unlikely	7	7	2	7
Tb927.9.7300	hypothetical protein, unlikely	9	7	4	4
Tb927.10.4360	hypothetical protein	2	7	4	4
Tb927.9.5230	hypothetical protein, unlikely	20	7	8	19
Tb11.v5.0622	variant surface glycoprotein (VSG, atypical), putative	12	7	8	13
Tb927.3.2030	acylphosphatase, putative	23	7	13	22
Tb927.11.17440	VSG pseudogene, degenerate	23	7	1	30
Tb927.10.2450	hypothetical protein	10	7	3	8
Tb927.9.5200	hypothetical protein, unlikely	27	7	8	25
Tb927.6.1330	Trypanosomal VSG domain containing protein, putative	10	7	3	9
Tb927.1.2650	hypothetical protein, unlikely	19	7	4	6
Tb927.9.11730	hypothetical protein, unlikely	10	7	3	7
Tb927.11.5320	hypothetical protein, unlikely	9	7	1	7
Tb927.9.9770	hypothetical protein, unlikely	11	7	12	12
Tb927.3.5670	hypothetical protein	17	7	8	12
Tb927.7.6010	hypothetical protein	5	7	1	8
Tb927.10.15630	hypothetical protein, unlikely	7	7	2	12
Tb927.7.6030	hypothetical protein	5	7	1	8
Tb927.1.620	hypothetical protein, unlikely	13	7	11	19
Tb927.9.3710	hypothetical protein, unlikely	5	7	3	4
Tb927.9.11160	hypothetical protein, unlikely	8	7	4	12
Tb927.9.14590	hypothetical protein, unlikely	8	7	0	12
Tb927.9.6840	hypothetical protein, unlikely	9	7	1	6
Tb927.2.1470	hypothetical protein, conserved	11	7	11	22
Tb927.10.1670	hypothetical protein	10	7	5	9
Tb927.9.14580	hypothetical protein, unlikely	11	7	1	12
Tb927.6.4110	hypothetical protein	10	7	4	23
Tb927.9.15350	hypothetical protein, conserved	16	7	6	18
Tb927.11.15380	hypothetical protein	16	7	6	22
Tb927.1.4120	hypothetical protein, unlikely	2	7	5	7
Tb927.9.4320	hypothetical protein, unlikely	12	7	1	8
Tb927.2.3330	hypothetical protein	10	7	8	8
Tb927.1.3090	hypothetical protein, unlikely	13	6	4	18
Tb927.1.2910	hypothetical protein, unlikely	10	6	3	13
Tb927.9.2300	hypothetical protein, unlikely	13	6	8	24
Tb927.10.13050	hypothetical protein, unlikely	6	6	3	4
Tb927.10.2120	U1C small nuclear ribonucleoprotein C	21	6	10	17
Tb927.1.1250	hypothetical protein, unlikely	15	6	5	27
Tb927.1.3370	hypothetical protein, unlikely	8	6	6	11
Tb927.4.5480	ESAG3 pseudogene	1	6	1	4
Tb927.9.4060	hypothetical protein, unlikely	25	6	7	11
Tb927.11.18800	expression site-associated gene 3 (ESAG3) protein, putative	16	6	3	13
Tb927.3.2530	ESAG11 pseudogene	10	6	6	3
Tb927.1.3460	hypothetical protein, unlikely	25	6	5	14
Tb927.9.3660	hypothetical protein, unlikely	17	6	5	21
Tb927.10.14050	hypothetical protein	9	6	6	15
Tb927.11.20560	expression site-associated gene (ESAG, pseudogene), putative,expression site-associated gene 3 (ESAG3, pseudogene), putative	25	6	10	6
Tb927.1.2900	hypothetical protein, unlikely	17	6	1	13
Tb927.1.2000	hypothetical protein, unlikely	10	6	7	13
Tb927.9.17530	VSG pseudogene, interrupted fragment	5	6	3	5
Tb927.8.510	hypothetical protein	14	6	4	9
Tb927.1.3650	hypothetical protein, unlikely	4	6	4	7
Tb927.11.12010	hypothetical protein	10	6	7	6
Tb927.1.3380	hypothetical protein, unlikely	12	6	3	12
Tb927.9.4790	hypothetical protein, unlikely	9	6	6	6
Tb927.9.4580	hypothetical protein, unlikely	19	6	2	8
Tb927.2.5720	hypothetical protein, predicted by Mitocarta	5	6	1	8
Tb927.9.5550	hypothetical protein, unlikely	8	6	4	11
Tb927.9.14960	hypothetical protein, unlikely	11	6	2	7
Tb927.9.16630	VSG pseudogene	17	6	5	12
Tb927.9.7750	hypothetical protein, unlikely	10	6	6	13
Tb927.9.1280	variant surface glycoprotein (VSG, atypical), putative	23	6	6	13
Tb927.10.500	hypothetical protein	8	6	3	5
Tb927.10.10860	hypothetical protein, unlikely	7	6	9	16
Tb927.9.17340	ESAG3, pseudogene	10	6	11	7
Tb927.10.12280	hypothetical protein	7	6	10	14
Tb927.9.7870	hypothetical protein, conserved, predicted GPI anchor	4	6	2	3
Tb927.11.7990	hypothetical protein	8	6	4	12
Tb927.9.4840	glucose transporter (pseudogene), putative	6	6	3	1
Tb927.11.3210	hypothetical protein	7	6	3	12
Tb11.v5.0298	variant surface protein, putative	9	6	3	10
Tb927.1.550	hypothetical protein, unlikely	7	6	9	9
Tb927.1.3360	hypothetical protein, unlikely	6	6	3	4
Tb927.9.860	variant surface glycoprotein (VSG), putative	15	5	6	14
Tb927.9.3190	hypothetical protein, unlikely	0	5	1	3
Tb927.6.5430	VSG pseudogene,variant surface glycoprotein, degenerate	5	5	4	5
Tb927.9.7460	hypothetical protein, unlikely	10	5	0	16
Tb927.6.810	hypothetical protein	8	5	6	6
Tb927.7.130	ESAG3 pseudogene	15	5	3	9
Tb927.1.2960	hypothetical protein, unlikely	13	5	3	7
Tb927.9.8910	hypothetical protein, unlikely	5	5	6	3
Tb927.9.7850	hypothetical protein, conserved, predicted GPI anchor	2	5	2	4
Tb927.1.1590	hypothetical protein, unlikely	10	5	10	5
Tb927.9.5500	hypothetical protein, unlikely	5	5	3	6
Tb11.v5.0358	hypothetical protein, conserved	13	5	9	9
Tb927.10.10230	procyclin-associated gene 5 (PAG5) protein (PAG5)	17	5	2	26
Tb927.1.2920	hypothetical protein, unlikely	4	5	2	4
Tb927.1.1480	hypothetical protein, unlikely	12	5	6	8
Tb927.9.17780	VSG pseudogene, fragment	2	5	4	3
Tb927.10.12770	hypothetical protein	2	5	3	8
Tb927.1.1450	hypothetical protein, unlikely	24	5	3	9
Tb927.7.1940	hypothetical protein, T brucei-specific	1	5	0	4
Tb927.1.1110	hypothetical protein, unlikely	10	5	4	6
Tb927.1.5130	hypothetical protein, unlikely	3	5	0	4
Tb927.9.3740	hypothetical protein, unlikely	13	5	12	17
Tb927.1.3590	hypothetical protein, unlikely	2	5	4	1
Tb927.1.3680	hypothetical protein, unlikely	0	5	1	3
Tb927.11.20380	variant surface glycoprotein (VSG, pseudogene), putative	4	5	2	7
Tb927.11.17770	variant surface glycoprotein (VSG, atypical), putative	6	5	8	6
Tb927.9.5920	hypothetical protein, unlikely	5	5	2	9
Tb927.3.3430	hypothetical protein, conserved	11	5	12	17
Tb927.1.3640	hypothetical protein, unlikely	7	5	3	14
Tb927.1.4440	hypothetical protein, conserved	6	5	7	15
Tb927.10.12570	hypothetical protein	2	5	1	4
Tb11.v5.0599	variant surface glycoprotein (VSG), putative	2	5	0	4
Tb927.10.3050	hypothetical protein	4	5	2	8
Tb927.8.1660	procyclin-associated gene (pseudogene), putative	7	5	1	21
Tb927.9.5450	hypothetical protein, unlikely	2	5	1	2
Tb927.1.770	hypothetical protein, unlikely	18	5	11	10
Tb927.9.11170	hypothetical protein, unlikely	0	5	2	4
Tb927.11.12140	hypothetical protein	14	5	3	14
Tb927.1.2030	hypothetical protein, unlikely	8	5	4	10
Tb927.10.10210	procyclin-associated gene 4 (PAG4) protein (PAG4)	11	5	2	20
Tb927.1.1970	hypothetical protein, unlikely	16	5	5	17
Tb927.1.3500	hypothetical protein, unlikely	6	5	2	7
Tb927.7.6870	hypothetical protein, conserved	11	5	12	17
Tb927.1.970	hypothetical protein, unlikely	7	5	6	5
Tb927.1.4270	hypothetical protein, unlikely	20	4	2	4
Tb927.1.5150	hypothetical protein	2	4	3	3
Tb927.1.2610	hypothetical protein, unlikely	4	4	1	12
Tb927.9.7940	hypothetical protein, conserved	2	4	1	3
Tb927.9.12060	hypothetical protein, unlikely	8	4	6	9
Tb927.11.17200	ESAG3 pseudogene	6	4	0	10
Tb927.9.16000	hypothetical protein, unlikely	7	4	9	8
Tb927.11.18960	variant surface glycoprotein (VSG, pseudogene), putative	13	4	5	12
Tb927.9.9910	hypothetical protein, unlikely	2	4	2	5
Tb927.10.7160	procyclin-associated gene 1 (PAG1) protein, putative	8	4	2	24
Tb927.11.6650	hypothetical protein	3	4	5	9
Tb927.9.16610	VSG pseudogene, degenerate fragment	9	4	5	6
Tb927.10.9550	hypothetical protein	2	4	2	0
Tb927.9.4400	hypothetical protein, unlikely	10	4	8	12
Tb927.10.1020	hypothetical protein	0	4	3	3
Tb927.9.13190	hypothetical protein, unlikely	2	4	2	2
Tb927.9.10610	hypothetical protein, unlikely	7	4	4	8
Tb927.9.9070	hypothetical protein, unlikely	18	4	14	16
Tb927.10.6200	hypothetical protein, conserved, no clear yeast or human matches	13	4	10	14
Tb927.10.12750	hypothetical protein	9	4	2	12
Tb927.1.2420	hypothetical protein	15	4	2	11
Tb927.1.4170	hypothetical protein, unlikely	4	4	2	8
Tb927.1.960	hypothetical protein, unlikely	9	4	3	6
Tb927.6.5400	ESAG3 pseudogene	0	4	1	3
Tb927.1.2060	ESAG11 pseudogene	12	4	6	8
Tb927.9.3060	hypothetical protein, unlikely	21	4	6	14
Tb927.1.980	hypothetical protein, unlikely	0	4	3	2
Tb927.11.8840	hypothetical protein	1	4	1	6
Tb927.9.8920	hypothetical protein, unlikely	7	4	7	9
Tb927.5.3990	variant surface glycoprotein (VSG, atypical), putative	6	4	2	8
Tb927.11.18850	variant surface protein (VSG), putative	4	4	1	5
Tb927.11.19350	variant surface glycoprotein (VSG, pseudogene), putative	1	4	0	0
Tb927.1.950	hypothetical protein, unlikely	1	4	3	3
Tb927.1.5020	hypothetical protein, unlikely	17	4	2	11
Tb927.9.7910	hypothetical protein, conserved	2	4	1	3
Tb927.5.4750	VSG pseudogene,variant surface glycoprotein, degenerate	0	4	3	3
Tb927.1.4390	hypothetical protein, unlikely	1	4	3	5
Tb927.11.20060	variant surface glycoprotein (VSG, pseudogene), putative,variant surface glycoprotein (VSG), degenerate	8	4	2	3
Tb927.1.3600	hypothetical protein, unlikely	4	4	3	5
Tb927.7.6500	variant surface glycoprotein (VSG), putative	0	4	1	7
Tb927.9.3020	hypothetical protein, unlikely	6	4	0	6
Tb927.1.3350	hypothetical protein	5	4	2	2
Tb927.9.4830	hypothetical protein, unlikely	6	4	4	8
Tb927.9.8300	hypothetical protein, unlikely	13	4	5	13
Tb927.9.7360	hypothetical protein, unlikely	3	4	1	12
Tb11.v5.0722	variant surface glycoprotein (VSG)-related, putative	2	4	1	1
Tb927.9.11180	hypothetical protein, unlikely	7	4	4	3
Tb927.1.2050	hypothetical protein, unlikely	11	3	3	9
Tb927.1.4990	hypothetical protein, unlikely	5	3	2	10
Tb927.1.5300	variant surface glycoprotein (VSG), putative	0	3	0	1
Tb927.10.10270	hypothetical protein, no non-kinetoplastid matches, no domains	1	3	3	5
Tb927.9.6800	hypothetical protein, unlikely	2	3	0	3
Tb927.9.3570	hypothetical protein, unlikely	2	3	1	5
Tb927.1.2010	hypothetical protein, unlikely	2	3	1	5
Tb927.9.6780	hypothetical protein, unlikely	2	3	4	5
Tb927.11.13720	hypothetical protein	0	3	2	1
Tb927.1.4980	hypothetical protein, unlikely	1	3	4	7
Tb927.9.12760	hypothetical protein, unlikely	8	3	2	6
Tb927.1.4030	hypothetical protein, unlikely	5	3	1	6
Tb927.1.2950	hypothetical protein, unlikely	1	3	3	4
Tb927.9.1290	possibly a selenocysteine lyase.	9	3	2	12
Tb927.1.3750	hypothetical protein, conserved	11	3	11	13
Tb927.1.3420	hypothetical protein, unlikely	17	3	5	9
Tb927.1.4820	hypothetical protein, unlikely	0	3	1	2
Tb927.10.16010	hypothetical protein	7	3	2	7
Tb927.9.14620	hypothetical protein, unlikely	5	3	3	6
Tb927.1.2080	hypothetical protein, unlikely	0	3	0	2
Tb927.1.5010	hypothetical protein, unlikely	17	3	2	7
Tb927.10.9520	hypothetical protein, unlikely	1	3	1	3
Tb11.v4.0039	VSG pseudogene	5	3	8	1
Tb927.1.2070	ESAG11 pseudogene	10	3	3	3
Tb11.v5.0682	variant surface glycoprotein (VSG), putative	16	3	6	2
Tb927.9.4800	hypothetical protein, unlikely	5	3	4	7
Tb927.9.15730	variant surface glycoprotein (VSG)-related, putative	6	3	4	5
Tb927.9.9930	hypothetical protein, unlikely	5	3	9	12
Tb927.9.9880	hypothetical protein, unlikely	7	3	6	6
Tb927.8.5920	hypothetical protein	4	3	5	4
Tb927.1.4360	hypothetical protein, unlikely	4	3	3	4
Tb927.10.7640	hypothetical protein	12	3	9	12
Tb927.10.1790	hypothetical protein	4	3	8	4
Tb927.9.5140	hypothetical protein, unlikely	3	3	1	7
Tb927.1.940	hypothetical protein, unlikely	3	3	6	5
Tb927.9.11020	hypothetical protein, unlikely	3	3	1	4
Tb927.9.3200	hypothetical protein, unlikely	1	3	1	0
Tb927.11.12000	hypothetical protein, conserved	2	3	4	6
Tb927.6.210	leucine-rich repeat protein LRRP, pseudogene	0	3	3	3
Tb927.9.1300	hypothetical protein, unlikely	7	3	5	10
Tb927.1.3870	hypothetical protein, unlikely	2	2	2	1
Tb927.4.5730	VSG pseudogene	0	2	0	0
Tb927.9.6790	hypothetical protein, unlikely	2	2	1	5
Tb927.8.120	ESAG3 pseudogene	8	2	2	3
Tb927.9.4770	hypothetical protein, unlikely	7	2	1	7
Tb927.1.3330	hypothetical protein, unlikely	5	2	1	3
Tb927.10.13060	hypothetical protein	2	2	4	8
Tb927.9.4410	hypothetical protein, unlikely	5	2	1	3
Tb927.11.17900	Trypanosomal VSG domain containing protein, putative	2	2	4	7
Tb11.v5.0336	Variant Surface Glycoprotein, putative	7	2	2	12
Tb927.10.20	ESAG1, putative	2	2	0	3
Tb927.10.12580	hypothetical protein	6	2	1	4
Tb927.11.18200	hypothetical protein, unlikely	18	2	2	6
Tb927.9.6820	hypothetical protein, unlikely	3	2	0	1
Tb927.5.5300	VSG pseudogene,variant surface glycoprotein, degenerate	2	2	4	5
Tb927.4.5410	variant surface glycoprotein (VSG, atypical), putative	6	2	0	6
Tb927.11.17380	VSG pseudogene, frameshifted and interrupted	5	2	1	7
Tb927.1.3340	hypothetical protein, unlikely	0	2	1	3
Tb927.10.4190	hypothetical protein	2	2	6	7
Tb927.9.9890	hypothetical protein, unlikely	1	2	1	1
Tb927.1.4960	hypothetical protein, unlikely	3	2	1	1
Tb11.v5.0772	expression site-associated gene 9 (ESAG9) protein, putative	1	2	1	1
Tb927.4.5420	variant surface glycoprotein (VSG, atypical), putative	6	2	0	6
Tb927.11.11420	hypothetical protein	0	2	0	0
Tb11.v5.0126	expression site-associated gene 3 (ESAG3) protein, putative	3	2	1	5
Tb927.5.5580	Variant Surface Glycoprotein, putative	10	2	1	5
Tb927.9.9920	hypothetical protein, unlikely	1	2	3	0
Tb927.9.13160	hypothetical protein	0	2	1	4
Tb927.8.200	UDP-Gal or UDP-GlcNAc-dependent glycosyltransferase pseudogene	0	2	0	1
Tb927.3.530	ESAG11 pseudogene	1	2	2	1
Tb927.1.3720	hypothetical protein, unlikely	0	2	1	2
Tb927.5.5620	Variant Surface Glycoprotein, putative	2	2	4	5
Tb927.11.17420	ESAG3 pseudogene	0	2	0	0
Tb927.9.15800	hypothetical protein, conserved	1	2	4	5
Tb927.9.810	VSG pseudogene	11	2	1	9
Tb927.9.7860	hypothetical protein, conserved	5	2	1	4
Tb927.9.1190	VSG pseudogene, fragment interrupted	0	2	1	1
Tb927.10.1010	hypothetical protein	0	2	2	5
Tb927.7.6520	VSG pseudogene,variant surface glycoprotein, frameshift	5	2	0	0
Tb927.9.15760	variant surface glycoprotein (VSG)-related, putative	3	2	1	7
Tb927.5.190	VSG pseudogene,variant surface glycoprotein, degenerate	0	2	1	1
Tb927.9.8930	hypothetical protein, unlikely	1	2	1	1
Tb11.v5.0891	variant surface glycoprotein (VSG)-related, putative	1	2	0	6
Tb927.10.3060	hypothetical protein	3	2	3	4
Tb927.9.5250	hypothetical protein, unlikely	2	2	3	3
Tb927.9.7880	hypothetical protein, conserved	2	2	0	2
Tb927.1.900	hypothetical protein, unlikely	2	2	1	2
Tb927.9.15790	variant surface glycoprotein (VSG)-related, putative	0	2	0	0
Tb927.10.60	ESAG, putative	1	2	1	2
Tb11.v5.0385	expression site-associated gene 3 (ESAG3) protein, putative	3	2	1	5
Tb927.9.800	UDP-Gal or UDP-GlcNAc-dependent glycosyltransferase, putative	4	2	1	2
Tb927.10.4960	hypothetical protein	6	2	4	8
Tb927.9.3720	hypothetical protein, unlikely	2	2	2	3
Tb927.9.6770	hypothetical protein, unlikely	5	2	2	3
Tb927.10.140	hypothetical protein	4	2	4	7
Tb927.7.120	VSG pseudogene,variant surface glycoprotein, degenerate	0	1	0	0
Tb927.9.18130	VSG pseudogene	0	1	0	0
Tb927.1.4770	hypothetical protein, unlikely	3	1	1	3
Tb11.v5.1000	hypothetical protein, conserved	0	1	0	0
Tb927.11.18440	VSG pseudogene	0	1	0	1
Tb927.11.19210	variant surface glycoprotein (VSG, pseudogene), putative	0	1	0	0
Tb927.11.19870	variant surface glycoprotein (VSG, atypical), putative	0	1	0	0
Tb927.2.6430	VSG pseudogene,variant surface glycoprotein, frameshift	0	1	0	0
Tb927.6.5440	VSG pseudogene,variant surface glycoprotein, degenerate	0	1	0	0
Tb927.9.210	VSG pseudogene	2	1	0	0
Tb927.11.19830	hypothetical protein	0	1	0	0
Tb927.9.350	VSG pseudogene	0	1	0	1
Tb927.11.18340	variant surface glycoprotein (VSG), putative	0	1	0	0
Tb927.11.20040	variant surface glycoprotein (VSG, pseudogene), putative,variant surface glycoprotein (VSG), point mutation	0	1	0	0
Tb11.v5.0313	variant surface protein, atypical (VSG), putative	0	1	0	0
Tb927.11.19100	variant surface glycoprotein (VSG, pseudogene), putative	0	1	0	0
Tb927.4.5650	VSG pseudogene,variant surface glycoprotein, degenerate	0	1	0	0
Tb927.11.18860	variant surface protein (VSG), putative	2	1	1	4
Tb927.9.16070	hypothetical protein	0	1	0	0
Tb11.v5.0462	Variant Surface Glycoprotein, putative	5	1	0	2
Tb927.1.3060	hypothetical protein, unlikely	2	1	1	7
Tb11.v5.0980	variant surface glycoprotein (VSG, atypical), putative	1	1	0	0
Tb927.6.5230	VSG pseudogene,variant surface glycoprotein, degenerate	12	1	4	0
Tb927.9.16920	VSG pseudogene, point mutation	1	1	0	0
Tb927.9.15710	variant surface glycoprotein (VSG)-related, putative	6	1	4	3
Tb11.v5.0952	variant surface glycoprotein (VSG, atypical), putative	1	1	1	4
Tb11.v5.0747	variant surface glycoprotein (VSG), putative	4	1	1	5
Tb927.6.5510	ESAG3 pseudogene	3	1	1	2
Tb11.v5.1024	variant surface glycoprotein (VSG, atypical), putative	1	1	2	0
Tb11.v5.0975	UDP-Gal or UDP-GlcNAc-dependent glycosyltransferase, putative	0	1	1	0
Tb927.9.16470	VSG pseudogene, degenerate and frameshifted	0	1	0	0
Tb927.10.7170	hypothetical protein	2	1	6	9
Tb927.9.410	VSG pseudogene	0	1	0	0
Tb927.5.4700	VSG pseudogene,variant surface glycoprotein, point mutation	0	1	0	0
Tb927.4.5670	VSG pseudogene,variant surface glycoprotein, fragment	0	1	0	2
Tb927.9.17690	hypothetical protein, conserved, frameshifted fragment	6	1	10	11
Tb927.9.17660	VSG pseudogene	0	1	0	0
Tb927.11.18990	variant surface glycoprotein (VSG, pseudogene), putative	0	1	1	0
Tb11.v5.0287	variant surface protein, putative	0	1	0	0
Tb927.9.15950	hypothetical protein	0	1	1	2
Tb927.9.17410	variant surface glycoprotein (VSG, atypical), putative	0	1	0	0
Tb927.11.20240	variant surface glycoprotein (VSG, atypical), putative	0	1	0	0
Tb927.10.16250	VSG pseudogene	0	1	0	0
Tb927.9.1310	hypothetical protein, unlikely	3	1	2	7
Tb927.8.470	VSG pseudogene,variant surface glycoprotein, degenerate	2	1	1	0
Tb927.1.5250	hypothetical protein	2	1	3	3
Tb927.11.18180	ESAG3 pseudogene	2	1	0	2
Tb927.9.9360	hypothetical protein, unlikely	5	1	1	3
Tb927.9.3210	hypothetical protein, unlikely	3	1	3	1
Tb927.8.310	VSG pseudogene,variant surface glycoprotein, degenerate	0	1	0	0
Tb927.9.15500	hypothetical protein, unlikely, 3'UTR of ARF GTPAse factor	6	1	3	0
Tb927.10.7150	hypothetical protein	6	1	2	8
Tb927.7.6530	VSG pseudogene,variant surface glycoprotein, degenerate	2	1	0	1
Tb927.9.17440	VSG pseudogene, frameshifted and degenerate	0	1	0	2
Tb927.9.17620	VSG pseudogene, degenerate fragment	0	1	1	1
Tb11.v5.0329	variant surface protein, putative	3	1	0	0
Tb927.9.450	ESAG3 pseudogene	4	1	1	4
Tb927.11.19420	variant surface glycoprotein (VSG, pseudogene), putative,variant surface glycoprotein (VSG), frameshifted and degenerate	0	1	0	0
Tb11.v5.0118	variant surface protein (VSG), putative	0	1	0	0
Tb927.5.5020	UDP-Gal or UDP-GlcNAc-dependent glycosyltransferase pseudogene	0	1	0	0
Tb927.7.6540	variant surface glycoprotein (VSG, atypical), putative	0	1	0	3
Tb927.9.17490	VSG pseudogene, frameshifted and point mutation	0	1	0	0
Tb927.5.4990	VSG pseudogene,variant surface glycoprotein, degenerate	0	1	0	0
Tb927.9.7840	hypothetical protein, unlikely	1	1	0	0
Tb927.1.3710	hypothetical protein, unlikely	2	1	0	2
Tb927.6.5710	VSG pseudogene,variant surface glycoprotein, degenerate	0	1	0	0
Tb927.9.820	VSG pseudogene	11	1	0	7
Tb927.9.1130	VSG pseudogene	0	1	0	0
Tb927.11.17370	variant surface glycoprotein (VSG), putative	1	1	0	2
Tb927.11.17030	hypothetical protein, unlikely	2	1	4	0
Tb927.9.8940	hypothetical protein, unlikely	0	1	1	0
Tb927.1.4260	hypothetical protein, unlikely	3	1	0	8
Tb927.3.5880	VSG pseudogene,variant surface glycoprotein, point mutation	1	1	3	2
Tb927.9.830	VSG pseudogene	4	1	0	4
Tb11.v5.0879	variant surface glycoprotein (VSG), putative	0	1	0	0
Tb927.9.260	ESAG3 pseudogene	1	1	2	0
Tb927.11.19890	variant surface glycoprotein (VSG, pseudogene), putative,variant surface glycoprotein (VSG), degenerate and frameshifted	0	1	0	1
Tb927.5.5530	Variant Surface Glycoprotein, putative	2	1	0	0
Tb927.9.16570	VSG pseudogene, degenerate and frameshifted	0	1	0	0
Tb927.1.3700	hypothetical protein, unlikely	2	1	1	2
Tb11.v5.0571	variant surface glycoprotein (VSG, atypical), putative	0	1	0	0
Tb927.6.5650	VSG pseudogene,variant surface glycoprotein, degenerate	0	1	0	0
Tb927.5.5550	Variant Surface Glycoprotein, putative	0	1	0	0
Tb927.9.3810	hypothetical protein	7	1	4	4
Tb11.v5.0937	variant surface glycoprotein (VSG, atypical), putative	0	1	0	0
Tb927.9.9900	hypothetical protein, unlikely	0	1	1	0
Tb927.9.17550	VSG pseudogene, interrupted fragment (VSG22)	1	1	0	2
Tb927.11.19460	variant surface glycoprotein (VSG, pseudogene), putative	0	1	0	0
Tb927.3.350	VSG pseudogene,variant surface glycoprotein, degenerate	0	1	0	0
Tb927.9.17910	variant surface glycoprotein (VSG, atypical), putative	0	1	0	0
Tb927.3.5850	VSG pseudogene,variant surface glycoprotein, degenerate	0	1	0	0
Tb927.5.5150	VSG pseudogene,variant surface glycoprotein, degenerate	0	1	0	0
Tb927.8.130	variant surface glycoprotein (VSG, atypical), putative	2	1	0	0
Tb927.2.1380	leucine-rich repeat protein (LRRP)	1	1	0	1
Tb927.1.5320	VSG pseudogene	0	1	0	1
Tb927.9.17430	VSG pseudogene, degenerate	2	1	0	0
Tb927.11.19840	hypothetical protein	0	1	0	0
Tb927.8.5340	hypothetical protein	5	1	2	5
Tb11.v4.0039b	variant surface glycoprotein (VSG, pseudogene), putative	3	1	0	0
Tb927.11.20550	variant surface glycoprotein (VSG), putative	6	1	0	5
Tb927.11.18100	ESAG3 pseudogene	0	1	0	0
Tb927.11.18720	variant surface protein (VSG), putative	7	1	1	4
Tb927.5.5460	Variant Surface Glycoprotein, putative	1	1	0	0
Tb927.10.16330	VSG pseudogene	3	1	0	0
Tb927.11.20020	variant surface glycoprotein (VSG, pseudogene), putative,variant surface glycoprotein (VSG), frameshifted and point mutation	1	1	0	1
Tb11.v5.0941	variant surface glycoprotein (VSG), putative	0	1	0	0
Tb11.v5.1008	variant surface glycoprotein (VSG), putative	1	1	1	4
Tb927.11.20090	variant surface glycoprotein (VSG, atypical), putative	0	1	0	0
Tb927.10.7650	hypothetical protein	0	1	1	2
Tb927.9.15700	variant surface glycoprotein (VSG)-related, putative	3	1	2	5
Tb927.9.600	VSG pseudogene,variant surface glycoprotein, degenerate	0	1	0	0
Tb927.9.3250	hypothetical protein, unlikely	0	1	0	0
Tb927.9.16060	hypothetical protein	0	1	0	0
Tb927.9.7730	hypothetical protein, unlikely	3	1	0	4
Tb927.4.5530	variant surface glycoprotein (VSG), putative	0	1	0	0
Tb927.9.270	variant surface glycoprotein (VSG, atypical), putative	0	1	0	0
Tb11.v5.0840	variant surface glycoprotein (VSG, atypical), putative	1	1	0	0
Tb927.9.16640	variant surface glycoprotein (VSG), putative	4	1	0	3
Tb11.v5.0850	Trypanosomal VSG domain/Trypanosome variant surface glycoprotein C-terminal domain containing protein, putative	7	1	0	1
Tb927.3.5770	hypothetical protein	3	1	1	4
Tb11.v5.0922	UDP-Gal or UDP-GlcNAc-dependent glycosyltransferase, putative	0	1	0	0
Tb11.v5.0926	variant surface glycoprotein (VSG, atypical), putative	0	1	0	0
Tb927.9.17850	variant surface glycoprotein (VSG, atypical), putative	0	1	0	0
Tb927.9.15970	hypothetical protein, unlikely	0	0	0	0
Tb927.11.18430	variant surface glycoprotein (VSG), putative	0	0	0	0
Tb11.v5.0931	variant surface glycoprotein (VSG), putative	0	0	0	0
Tb927.11.18220	variant surface glycoprotein (VSG), putative	0	0	0	0
Tb927.6.5380	VSG pseudogene,variant surface glycoprotein, truncated	0	0	0	0
Tb11.v5.0128	variant surface protein (VSG), putative	0	0	0	0
Tb927.11.18790	variant surface protein (VSG), putative	0	0	0	0
Tb927.9.4340	hypothetical protein, unlikely	4	0	3	4
Tb11.v5.0977	variant surface glycoprotein (VSG), putative	6	0	0	1
Tb927.11.17960	VSG pseudogene, degenerate	0	0	0	0
Tb927.10.16420	variant surface glycoprotein, fragment	0	0	0	0
Tb927.9.17940	hypothetical protein	0	0	0	0
Tb11.v5.0912	variant surface glycoprotein (VSG, atypical), putative	0	0	0	1
Tb927.9.400	VSG pseudogene	0	0	0	0
Tb927.1.5270	hypothetical protein, unlikely	0	0	1	0
Tb11.v5.0296	variant surface protein, atypical (VSG), putative	0	0	0	0
Tb927.8.240	VSG pseudogene,variant surface glycoprotein, degenerate	0	0	0	0
Tb927.9.940	VSG pseudogene	0	0	0	0
Tb11.v5.0416	Variant Surface Glycoprotein, putative	0	0	0	0
Tb11.v5.0316	variant surface protein, atypical (VSG), putative	0	0	0	0
Tb11.1620	VSG pseudogene	0	0	0	0
Tb927.11.20610	variant surface glycoprotein (VSG, pseudogene), putative	0	0	0	0
Tb11.v5.1047	variant surface glycoprotein (VSG, atypical), putative	0	0	0	0
Tb927.4.5500	VSG pseudogene,variant surface glycoprotein, degenerate	0	0	0	0
Tb927.1.1870	hypothetical protein, unlikely	1	0	1	2
Tb927.9.840	VSG pseudogene	0	0	0	0
Tb927.5.200	VSG pseudogene,variant surface glycoprotein, degenerate	0	0	0	0
Tb11.v5.0518	variant surface glycoprotein (VSG), putative	0	0	0	0
Tb11.v5.0300	variant surface protein, atypical (VSG), putative	0	0	0	0
Tb11.v5.0987	hypothetical protein, conserved	0	0	0	0
Tb927.11.17080	variant surface glycoprotein (VSG), putative	0	0	0	0
Tb927.9.120	VSG pseudogene	0	0	0	0
Tb927.11.18580	variant surface glycoprotein (VSG), putative	0	0	0	0
Tb927.11.20350	variant surface glycoprotein (VSG, atypical), putative	0	0	0	0
Tb927.5.5660	Variant Surface Glycoprotein, putative	0	0	0	1
Tb11.v5.0754	variant surface glycoprotein (VSG), putative	0	0	0	0
Tb927.9.17260	VSG pseudogene, frameshifted and point mutation	0	0	0	0
Tb927.10.6430	hypothetical protein	0	0	0	0
Tb11.v5.0286	variant surface protein, atypical (VSG), putative	0	0	0	0
Tb927.11.17590	VSG pseudogene, frameshifted and point mutation	0	0	0	0
Tb927.5.5610	Variant Surface Glycoprotein, putative	0	0	0	0
Tb927.9.17050	variant surface glycoprotein (VSG, atypical), putative	0	0	1	0
Tb11.v5.0117	variant surface protein (VSG), putative	0	0	0	0
Tb927.9.16310	VSG pseudogene, frameshifted	0	0	0	0
Tb927.3.450	VSG pseudogene,variant surface glycoprotein, degenerate	0	0	0	0
Tb927.6.5620	VSG pseudogene,variant surface glycoprotein, degenerate	0	0	0	0
Tb927.9.13170	hypothetical protein, unlikely	1	0	0	0
Tb927.5.4930	VSG pseudogene,variant surface glycoprotein, point mutation	0	0	0	0
Tb927.4.3280	ESAG2, putative	0	0	0	1
Tb927.11.17950	VSG pseudogene, degenerate and frameshifted	0	0	0	0
Tb927.11.20300	variant surface glycoprotein (VSG), putative	0	0	0	0
Tb927.6.5740	variant surface glycoprotein (VSG, atypical), putative	0	0	0	0
Tb11.v5.0459	Variant Surface Glycoprotein, putative	0	0	0	0
Tb927.3.140	VSG pseudogene,variant surface glycoprotein, degenerate	0	0	0	0
Tb927.11.17940	VSG pseudogene, fragment	0	0	0	0
Tb927.9.16820	VSG pseudogene, frameshifted and point mutation	0	0	0	0
Tb11.57.0047b	variant surface glycoprotein (VSG), point mutation	0	0	0	0
Tb11.v4.0062	VSG pseudogene	0	0	0	0
Tb927.4.5750	VSG pseudogene,variant surface glycoprotein, fragment, degenerate	0	0	0	0
Tb927.9.16800	hypothetical protein, conserved (pseudogene)	0	0	0	0
Tb927.3.300	VSG pseudogene,variant surface glycoprotein, degenerate	0	0	0	0
Tb927.5.5470	Variant Surface Glycoprotein, putative	0	0	0	0
Tb927.9.16690	VSG pseudogene, point mutation	0	0	0	0
Tb927.8.100	VSG pseudogene,variant surface glycoprotein, point mutation	0	0	0	0
Tb927.5.5190	VSG pseudogene,variant surface glycoprotein, degenerate	0	0	0	0
Tb927.11.17460	VSG pseudogene, frameshifted and interrupted	0	0	0	0
Tb927.9.1110	variant surface glycoprotein (VSG, atypical), putative	0	0	0	0
Tb927.1.2660	hypothetical protein, unlikely	1	0	1	0
Tb927.9.17180	VSG pseudogene, frameshifted	0	0	0	0
Tb927.5.5480	Variant Surface Glycoprotein, putative	0	0	0	0
Tb927.10.16530	VSG pseudogene	0	0	0	0
Tb927.6.5580	ESAG3 pseudogene	0	0	0	2
Tb927.11.18240	VSG pseudogene	1	0	0	0
Tb927.9.17280	VSG pseudogene, degenerate and frameshifted	0	0	0	0
Tb927.4.5740	VSG pseudogene,variant surface glycoprotein, degenerate	0	0	1	0
Tb11.v5.0804	variant surface glycoprotein (VSG, atypical), putative	0	0	0	0
Tb11.57.0049	VSG pseudogene, degenerate	0	0	0	0
Tb11.v5.0909	variant surface glycoprotein (VSG, atypical), putative	0	0	0	0
Tb927.11.17740	VSG pseudogene, degenerate fragment	0	0	0	0
Tb927.11.17650	VSG pseudogene, frameshifted, interrupted and point mutation, fragment	12	0	5	9
Tb927.9.16380	VSG pseudogene, frameshifted	0	0	0	2
Tb927.3.130	VSG pseudogene,variant surface glycoprotein, truncated	0	0	0	0
Tb927.11.18060	VSG pseudogene, frameshifted	0	0	0	0
Tb11.v5.0974	variant surface glycoprotein (VSG), putative	0	0	0	0
Tb927.10.16360	VSG pseudogene	0	0	1	0
Tb11.v5.0916	variant surface glycoprotein (VSG, atypical), putative	1	0	0	1
Tb11.v5.0417	variant surface glycoprotein (atypical), putative	0	0	0	0
Tb927.11.18380	Variant Surface Glycoprotein, putative	0	0	0	0
Tb927.9.16730	VSG pseudogene, frameshifted and degenerate	0	0	0	0
Tb927.11.20690	variant surface glycoprotein (VSG, pseudogene), putative,variant surface glycoprotein (VSG), fragment degenerate and frameshifted	1	0	0	0
Tb927.10.9540	hypothetical protein, unlikely	1	0	0	0
Tb11.v5.0889	variant surface glycoprotein (VSG), putative	0	0	0	1
Tb11.v5.0981	variant surface glycoprotein (VSG), putative	0	0	0	0
Tb927.11.19770	variant surface glycoprotein (VSG, pseudogene), putative	1	0	0	1
Tb11.v5.0728	14-3-3 protein, putative	0	0	0	0
Tb11.v5.0695	variant surface glycoprotein (VSG), putative	0	0	0	0
Tb927.9.17560	hypothetical protein, unlikely	0	0	0	0
Tb927.3.370	variant surface glycoprotein (VSG, atypical), putative	0	0	0	0
Tb927.5.5370	Variant Surface Glycoprotein, putative	0	0	0	0
Tb927.9.18050	variant surface glycoprotein (VSG, atypical), putative	0	0	0	1
Tb927.9.16720	VSG pseudogene, frameshifted and degenerate	0	0	0	0
Tb927.3.260	VSG pseudogene,variant surface glycoprotein, fragment	0	0	0	0
Tb927.6.5300	VSG pseudogene,variant surface glycoprotein, degenerate	0	0	0	0
Tb927.9.18030	hypothetical protein, unlikely	0	0	0	0
Tb927.9.15960	hypothetical protein, unlikely	0	0	0	0
Tb927.5.5520	Variant Surface Glycoprotein, putative	0	0	0	0
Tb927.10.16410	VSG pseudogene	0	0	0	0
Tb927.5.5570	Variant Surface Glycoprotein, putative	0	0	0	0
Tb927.11.18390	Variant Surface Glycoprotein, putative	0	0	0	0
Tb11.v5.0896	variant surface glycoprotein (VSG), putative	0	0	0	0
Tb927.3.440	variant surface glycoprotein (VSG), putative	0	0	0	0
Tb927.9.470	VSG pseudogene	0	0	0	0
Tb927.11.19620	VSG pseudogene	0	0	0	0
Tb927.9.17590	VSG pseudogene, degenerate	0	0	0	0
Tb927.9.17140	variant surface glycoprotein (VSG), putative	0	0	0	0
Tb927.5.5380	Variant Surface Glycoprotein, putative	0	0	0	0
Tb927.4.1210	hypothetical protein	0	0	0	0
Tb927.9.17800	hypothetical protein, unlikely	0	0	0	0
Tb927.6.5530	VSG pseudogene,variant surface glycoprotein, degenerate	0	0	0	0
Tb11.v5.0328	UDP-Gal or UDP-GlcNAc-dependent glycosyltransferase, putative	0	0	0	0
Tb927.9.850	VSG pseudogene	0	0	0	0
Tb927.11.18050	VSG pseudogene, frameshifted	0	0	0	0
Tb927.9.17420	VSG pseudogene, frameshifted and degenerate	0	0	0	0
Tb927.11.18930	variant surface protein (VSG), putative	0	0	0	0
Tb927.11.20160	variant surface glycoprotein (VSG, pseudogene), putative,variant surface glycoprotein (VSG), frameshifted and degenerate	0	0	0	0
Tb927.6.5550	variant surface glycoprotein (VSG, atypical), putative	0	0	0	0
Tb927.9.530	hypothetical protein, unlikely	0	0	0	1
Tb927.4.5560	variant surface glycoprotein (VSG), putative	0	0	0	0
Tb927.8.250	VSG pseudogene,variant surface glycoprotein, degenerate	0	0	0	0
Tb927.9.17990	VSG pseudogene, point mutation and frameshifted	0	0	0	0
Tb927.6.5460	VSG pseudogene,variant surface glycoprotein, degenerate	0	0	0	0
Tb927.9.18060	hypothetical protein, unlikely	0	0	0	0
Tb927.9.290	VSG pseudogene	0	0	0	0
Tb927.11.19040	variant surface glycoprotein (VSG, pseudogene), putative	0	0	0	0
Tb927.9.16750	VSG pseudogene, frameshifted and degenerate	0	0	0	0
Tb927.6.5780	VSG pseudogene,variant surface glycoprotein, point mutation	0	0	0	0
Tb11.v5.0662	variant surface glycoprotein (VSG), putative	0	0	0	0
Tb927.6.5790	VSG pseudogene,variant surface glycoprotein, frameshift	0	0	0	0
Tb927.9.16940	VSG pseudogene, degenerate and frameshifted	0	0	0	0
Tb927.11.20370	variant surface glycoprotein (VSG, pseudogene), putative	0	0	0	0
Tb927.3.330	VSG pseudogene,variant surface glycoprotein, degenerate	0	0	0	0
Tb927.9.11200	hypothetical protein, unlikely	0	0	0	0
Tb927.5.4960	VSG pseudogene,variant surface glycoprotein, degenerate	0	0	1	0
Tb927.11.17360	VSG pseudogene, degenerate	0	0	0	0
Tb11.v5.0350	hypothetical protein, conserved	1	0	0	0
Tb11.v5.0948	variant surface glycoprotein (VSG, atypical), putative	0	0	1	2
Tb927.11.17120	VSG pseudogene, frameshifted	0	0	0	0
Tb927.11.19630	variant surface glycoprotein (VSG, pseudogene), putative,variant surface glycoprotein (VSG), frameshifted and point mutation	0	0	0	0
Tb11.v5.1003	hypothetical protein, conserved	0	0	0	0
Tb11.v5.0955	variant surface glycoprotein (VSG, atypical), putative	0	0	0	0
Tb927.9.520	VSG pseudogene,variant surface glycoprotein, fragment	0	0	0	0
Tb927.11.19520	variant surface glycoprotein (VSG), putative	0	0	0	0
Tb927.9.17570	VSG pseudogene, degenerate and frameshifted	0	0	0	0
Tb927.6.5290	VSG pseudogene,variant surface glycoprotein, degenerate	0	0	1	0
Tb927.3.470	VSG pseudogene,variant surface glycoprotein, point mutation	1	0	0	0
Tb927.10.16470	VSG pseudogene	0	0	0	0
Tb927.8.260	VSG pseudogene,variant surface glycoprotein, degenerate	0	0	0	0
Tb11.v5.1033	variant surface glycoprotein (VSG), putative	0	0	0	0
Tb927.11.18280	ESAG7 (expression site associated protein 7), putative	0	0	0	0
Tb927.10.16460	VSG pseudogene	0	0	0	0
Tb11.1480	variant surface glycoprotein (VSG), putative	0	0	0	0
Tb927.11.19730	expression site-associated gene (ESAG, pseudogene), putative,expression site-associated gene 3 (ESAG3), degenerate and frameshifted	3	0	2	4
Tb927.5.5130	VSG pseudogene,variant surface glycoprotein, degenerate	0	0	0	0
Tb927.9.16280	VSG pseudogene, degenerate and frameshifted	1	0	0	0
Tb927.9.18000	VSG pseudogene	0	0	0	0
Tb11.v5.0140	variant surface glycoprotein (VSG), pseudogene	0	0	0	0
Tb927.9.17110	VSG pseudogene, fragment (VSG56)	0	0	0	0
Tb927.5.5060	VSG pseudogene,variant surface glycoprotein, degenerate	0	0	0	0
Tb927.10.16230	Variant Surface Glycoprotein, putative	0	0	0	0
Tb927.3.220	VSG pseudogene,variant surface glycoprotein, degenerate	0	0	0	0
Tb927.11.19450	variant surface glycoprotein (VSG), putative	0	0	0	0
Tb11.v5.1002	hypothetical protein, conserved	0	0	0	0
Tb927.8.440	VSG pseudogene,variant surface glycoprotein, frameshift	0	0	0	0
Tb927.3.380	VSG pseudogene,variant surface glycoprotein, truncated, degenerate	0	0	0	0
Tb927.9.17470	VSG pseudogene, degenerate and frameshifted	0	0	1	0
Tb927.5.4780	VSG pseudogene,variant surface glycoprotein, degenerate	0	0	0	0
Tb11.v5.0314	variant surface protein, putative	0	0	0	0
Tb927.5.5120	VSG pseudogene,variant surface glycoprotein, degenerate	0	0	0	0
Tb927.11.20310	variant surface glycoprotein (VSG, pseudogene), putative	0	0	0	0
Tb927.5.4830	VSG pseudogene,variant surface glycoprotein, degenerate	0	0	0	0
Tb927.6.5350	VSG pseudogene,variant surface glycoprotein, degenerate	0	0	0	0
Tb927.11.18540	variant surface glycoprotein (VSG), putative	0	0	0	0
Tb11.v5.0284	variant surface protein, atypical (VSG), putative	0	0	0	0
Tb927.9.16410	hypothetical protein	0	0	0	0
Tb927.11.17980	VSG pseudogene, degenerate	0	0	0	0
Tb11.v5.0113	variant surface protein (VSG), putative	0	0	0	0
Tb11.v5.0142	variant surface protein (VSG), putative	0	0	0	0
Tb927.9.980	hypothetical protein, unlikely	0	0	0	0
Tb927.9.1160	VSG pseudogene, fragment with point mutation	0	0	0	0
Tb927.9.18080	VSG pseudogene, degenerate and frameshifted	0	0	0	0
Tb927.11.130	ESAG9 pseudogene	0	0	0	0
Tb927.5.4970	VSG pseudogene,variant surface glycoprotein, degenerate	0	0	0	0
Tb927.11.20230	variant surface glycoprotein (VSG, pseudogene), putative,variant surface glycoprotein (VSG), degenerate and frameshifted	0	0	0	0
Tb927.6.5310	UDP-Gal or UDP-GlcNAc-dependent glycosyltransferase pseudogene	0	0	0	0
Tb11.v5.0949	variant surface glycoprotein (VSG), putative	0	0	0	0
Tb927.11.20700	variant surface glycoprotein (VSG, atypical), putative	0	0	1	2
Tb927.9.17090	VSG pseudogene, degenerate and frameshifted	0	0	0	0
Tb927.11.19180	variant surface glycoprotein (VSG, atypical), putative	0	0	0	0
Tb927.9.16330	VSG pseudogene, point- mutated fragment	0	0	0	0
Tb927.9.17980	VSG pseudogene, degenerate	0	0	0	0
Tb11.v5.0759	variant surface glycoprotein (VSG), putative	0	0	0	0
Tb11.v5.0956	variant surface glycoprotein (VSG, atypical), putative	0	0	0	0
Tb11.v5.0123	variant surface protein (VSG), putative	0	0	0	0
Tb927.11.18780	hypothetical protein, conserved	0	0	0	0
Tb927.9.220	VSG pseudogene	0	0	0	0
Tb927.1.40	hypothetical protein	0	0	0	1
Tb927.3.1050	transposase of Tn10	0	0	0	0
Tb927.11.18270	variant surface glycoprotein (VSG), putative	0	0	0	0
Tb927.10.9530	hypothetical protein	1	0	0	0
Tb927.3.5710	hypothetical protein, conserved	0	0	0	0
Tb927.4.5440	hypothetical protein	1	0	0	3
Tb927.3.320	VSG pseudogene,variant surface glycoprotein, point mutation	0	0	0	0
Tb927.9.1040	VSG pseudogene, fragment	0	0	0	0
Tb927.8.400	VSG pseudogene,variant surface glycoprotein, frameshift	0	0	0	0
Tb927.10.16480	VSG pseudogene	0	0	0	0
Tb927.9.16350	VSG pseudogene, degenerate and frameshifted	0	0	0	0
Tb927.4.3290	ESAG2-like	2	0	2	1
Tb927.9.17950	VSG pseudogene	0	0	0	0
Tb927.11.17490	VSG pseudogene, point mutation	0	0	0	0
Tb927.4.5600	VSG pseudogene,variant surface glycoprotein, degenerate	0	0	0	0
Tb11.v5.1032	variant surface glycoprotein (VSG), putative	0	0	0	0
Tb927.6.5700	VSG pseudogene,variant surface glycoprotein, fragment, degenerate	0	0	0	0
Tb927.9.18070	VSG pseudogene, degenerate and frameshifted	0	0	0	0
Tb927.9.17190	VSG pseudogene, degenerate and frameshifted	0	0	0	0
Tb927.9.430	VSG pseudogene,variant surface glycoprotein, fragment	0	0	0	0
Tb927.7.140	VSG pseudogene,variant surface glycoprotein, degenerate	0	0	0	0
Tb927.6.5640	VSG pseudogene,variant surface glycoprotein, degenerate	0	0	0	0
Tb927.9.17960	VSG pseudogene, degenerate	0	0	0	0
Tb11.v5.0319	hypothetical protein, conserved	0	0	0	0
Tb927.8.180	VSG pseudogene,variant surface glycoprotein, fragment	0	0	0	0
Tb927.3.5900	VSG pseudogene,variant surface glycoprotein, frameshift	0	0	0	0
Tb927.10.16380	VSG pseudogene	0	0	0	0
Tb927.1.5230	hypothetical protein, unlikely	0	0	0	0
Tb927.11.17320	variant surface glycoprotein (VSG), putative	0	0	1	0
Tb927.4.3210	hypothetical protein, conserved,ESAG11-related protein, putative	0	0	0	0
Tb927.4.3220	hypothetical protein, salivaria-specific, tandem repeated	0	0	0	0
Tb11.v4.0044	VSG pseudogene	0	0	0	0
Tb927.11.19200	variant surface glycoprotein (VSG, pseudogene), putative	0	0	0	0
Tb927.5.5440	Variant Surface Glycoprotein, putative	0	0	0	0
Tb927.11.19220	variant surface glycoprotein (VSG, pseudogene), putative	0	0	0	0
Tb927.11.20540	variant surface glycoprotein (VSG, pseudogene), putative	0	0	0	0
Tb927.9.500	VSG pseudogene,variant surface glycoprotein, fragment	0	0	0	0
Tb11.v5.0919	variant surface glycoprotein (VSG, atypical), putative	0	0	0	0
Tb927.1.5220	ESAG9, putative	0	0	0	0
Tb927.9.610	hypothetical protein (pseudogene)	0	0	0	0
Tb927.9.16670	VSG pseudogene, degenerate and frameshifted	0	0	0	0
Tb927.11.17850	ESAG9 pseudogene	0	0	0	0
Tb927.6.5330	VSG pseudogene,variant surface glycoprotein, degenerate	0	0	0	0
Tb927.9.17310	VSG pseudogene, degenerate and frameshifted	0	0	0	0
Tb927.9.17380	Serum resistance-associated gene (SRA), putative (SRA-BC)	0	0	0	0
Tb927.10.16350	VSG pseudogene	0	0	0	0
Tb927.11.17140	VSG pseudogene, degenerate and frameshifted	0	0	0	0
Tb927.4.3270	hypothetical protein, conserved,ESAG11-related protein, putative	0	0	0	0
Tb927.9.1140	VSG pseudogene, frameshifted and point mutation	0	0	0	0
Tb927.10.16440	variant surface glycoprotein, fragment	0	0	0	0
Tb927.6.3380	ESAG1 pseudogene	0	0	0	0
Tb927.9.390	VSG pseudogene	0	0	0	0
Tb927.6.5670	VSG pseudogene,variant surface glycoprotein, degenerate	0	0	0	0
Tb927.5.4770	variant surface glycoprotein (VSG), putative	0	0	0	0
Tb927.9.16110	VSG pseudogene, degenerate and frameshifted	0	0	0	0
Tb927.9.17330	VSG pseudogene, degenerate and frameshifted	0	0	0	0
Tb927.5.4730	variant surface glycoprotein (VSG, atypical), putative	0	0	0	0
Tb927.11.18870	variant surface protein (VSG), putative	3	0	0	3
Tb927.9.320	VSG pseudogene	0	0	0	0
Tb11.v5.0494	RNA helicase, putative	0	0	0	0
Tb927.11.19950	variant surface glycoprotein (VSG, pseudogene), putative	0	0	0	0
Tb11.v5.0119	variant surface glycoprotein (VSG), pseudogene	0	0	0	0
Tb927.6.5280	VSG pseudogene,variant surface glycoprotein, degenerate	0	0	2	0
Tb927.11.17130	VSG pseudogene,degenerate and franmeshifted	0	0	0	0
Tb927.5.5640	Variant Surface Glycoprotein, putative	0	0	0	0
Tb11.v5.0933	variant surface glycoprotein (VSG), putative	0	0	0	0
Tb927.9.16130	VSG pseudogene, degenerate and frameshifted	0	0	0	0
Tb927.11.17450	VSG pseudogene, frameshifted and degenerate	0	0	0	0
Tb11.1441	variant surface glycoprotein (VSG, pseudogene), fragment	0	0	0	0
Tb927.9.16990	VSG pseudogene, fragment	0	0	0	0
Tb11.v5.0795	hypothetical protein, conserved	0	0	0	0
Tb927.5.5630	Variant Surface Glycoprotein, putative	0	0	0	1
Tb927.5.5430	Variant Surface Glycoprotein, putative	6	0	0	1
Tb11.v5.0127	variant surface protein (VSG), putative	0	0	0	0
Tb927.9.17150	hypothetical protein, unlikely	0	0	0	0
Tb11.v5.0461	Variant Surface Glycoprotein, putative	0	0	0	0
Tb11.v5.0283	variant surface glycoprotein (VSG) pseudogene, putative	0	0	0	0
Tb927.5.5110	VSG pseudogene,variant surface glycoprotein, degenerate	0	0	0	0
Tb927.9.4540	hypothetical protein, unlikely	2	0	0	2
Tb927.10.16270	variant surface glycoprotein, fragment	0	0	0	0
Tb927.9.1020	hypothetical protein, unlikely	0	0	0	0
Tb927.11.19110	variant surface glycoprotein (VSG, pseudogene), putative	0	0	0	0
Tb11.v5.0592	variant surface glycoprotein (VSG), putative	0	0	1	2
Tb927.9.1000	VSG pseudogene, degenerate	0	0	0	0
Tb927.11.18470	Variant Surface Glycoprotein, putative	0	0	0	0
Tb927.10.16340	UDP-Gal or UDP-GlcNAc-dependent glycosyltransferase pseudogene	0	0	0	0
Tb927.4.5590	VSG pseudogene,variant surface glycoprotein, degenerate	0	0	0	0
Tb927.9.16910	VSG pseudogene, frameshifted and point-mutated fragment	0	0	0	0
Tb11.v5.0847	variant surface glycoprotein (VSG), putative	0	0	0	0
Tb11.15.0005b	hypothetical protein, conserved, degenerate	0	0	0	0
Tb927.11.18940	variant surface protein (VSG), putative	0	0	0	0
Tb927.9.16590	VSG pseudogene, point mutation	0	0	0	0
Tb927.11.18730	variant surface protein (VSG), putative	0	0	0	0
Tb927.11.19130	variant surface glycoprotein (VSG), putative	0	0	0	0
Tb927.5.5680	Variant Surface Glycoprotein, putative	0	0	0	0
Tb927.6.5320	VSG pseudogene,variant surface glycoprotein, frameshift	0	0	0	0
Tb927.11.20410	hypothetical protein,chrXI additional, unordered contigs	0	0	0	0
Tb927.10.16280	VSG pseudogene	1	0	0	0
Tb927.11.20210	variant surface glycoprotein (VSG, pseudogene), putative,variant surface glycoprotein (VSG), degenerate and frameshifted	0	0	0	1
Tb927.5.5560	Variant Surface Glycoprotein, putative	0	0	0	0
Tb11.v5.0363	Variant Surface Glycoprotein, putative	0	0	0	0
Tb927.4.5620	VSG pseudogene,variant surface glycoprotein, degenerate	0	0	0	0
Tb927.9.1200	VSG pseudogene, frameshifted and degenerate	0	0	0	0
Tb11.v5.0938	variant surface glycoprotein (VSG, atypical), putative	0	0	0	0
Tb11.v5.0944	variant surface glycoprotein (VSG), putative	0	0	0	1
Tb927.6.5820	VSG pseudogene,variant surface glycoprotein, fragment	0	0	0	0
Tb927.5.4910	VSG pseudogene,variant surface glycoprotein, degenerate	0	0	0	1
Tb11.v5.0917	variant surface glycoprotein (VSG, atypical), putative	0	0	0	0
Tb11.v5.0297	variant surface protein, putative	1	0	1	1
Tb927.10.16430	VSG pseudogene	0	0	0	0
Tb927.11.17430	VSG pseudogene, fragment	0	0	0	0
Tb927.11.19490	variant surface glycoprotein (VSG, pseudogene), putative,variant surface glycoprotein (VSG), point mutation and frameshifted	2	0	0	0
Tb927.9.17160	VSG pseudogene, degenerate and frameshifted	0	0	0	0
Tb11.v5.0143	variant surface protein (VSG), putative	0	0	0	0
Tb11.v5.0947	variant surface glycoprotein (VSG), putative	0	0	0	1
Tb927.9.18010	VSG pseudogene, degenerate and frameshifted	1	0	0	2
Tb927.1.3160	hypothetical protein, unlikely	3	0	2	1
Tb927.10.16400	variant surface glycoprotein	0	0	0	0
Tb927.11.18090	VSG pseudogene, frameshifted	0	0	0	0
Tb927.9.630	VSG pseudogene	0	0	0	0
Tb11.v5.0122	variant surface protein (VSG), putative	0	0	0	0
Tb927.11.18360	variant surface glycoprotein (VSG), putative	0	0	0	0
Tb927.11.18950	variant surface protein (VSG), putative	0	0	0	0
Tb11.v5.0983	hypothetical protein, conserved	0	0	0	0
Tb927.11.18760	variant surface protein (VSG), putative	0	0	0	0
Tb11.v5.0898	variant surface glycoprotein (VSG), putative	0	0	0	0
Tb927.11.17500	variant surface glycoprotein (VSG), putative	0	0	0	0
Tb927.9.16220	VSG pseudogene, frameshifted and degenerate	0	0	0	0
Tb927.10.16370	Variant Surface Glycoprotein, putative	0	0	0	0
Tb927.4.3260	hypothetical protein, salivaria-specific, tandem repeated	0	0	0	0
Tb927.6.5370	variant surface glycoprotein (VSG), putative	0	0	0	0
Tb927.6.5630	VSG pseudogene,variant surface glycoprotein, frameshift	0	0	0	0
Tb11.v5.0361	Variant Surface Glycoprotein, putative	0	0	0	0
Tb927.2.5710	hypothetical protein	0	0	0	0
Tb927.9.17200	VSG pseudogene	0	0	0	0
Tb927.9.16760	hypothetical protein, unlikely	0	0	0	0
Tb927.9.230	VSG pseudogene	0	0	0	0
Tb11.v5.0321	hypothetical protein, conserved	0	0	0	0
Tb927.11.19930	variant surface glycoprotein (VSG, pseudogene), putative,variant surface glycoprotein (VSG), degenerate	0	0	0	0
Tb927.11.17090	variant surface glycoprotein (VSG), putative	0	0	0	0
Tb11.v5.0910	variant surface glycoprotein (VSG, atypical), putative	0	0	0	0
Tb927.5.5280	VSG pseudogene,variant surface glycoprotein, frameshift	0	0	0	0
Tb927.4.5520	UDP-Gal or UDP-GlcNAc-dependent glycosyltransferase pseudogene	0	0	0	0
Tb927.9.16680	VSG pseudogene, degenerate and frameshifted	0	0	0	0
Tb927.5.4870	VSG pseudogene,variant surface glycoprotein, degenerate	0	0	0	0
Tb927.9.3730	hypothetical protein, unlikely	0	0	0	0
Tb927.11.20250	variant surface glycoprotein (VSG, pseudogene), putative,variant surface glycoprotein (VSG), frameshifted fragment	0	0	0	1
Tb11.v5.1017	variant surface glycoprotein (VSG), putative	0	0	0	0
Tb11.v5.0957	variant surface glycoprotein (VSG), putative	0	0	0	0
Tb927.11.20420	hypothetical protein,chrXI additional, unordered contigs	0	0	0	0
Tb927.11.20580	variant surface glycoprotein (VSG, pseudogene), putative	0	0	0	0
Tb927.10.8340	hypothetical protein	0	0	0	0
Tb927.9.16440	VSG pseudogene, frameshifted and point mutation	0	0	0	0
Tb927.5.4800	VSG pseudogene,variant surface glycoprotein, degenerate	0	0	0	0
Tb11.v5.0935	variant surface glycoprotein (VSG, atypical), putative	0	0	0	0
Tb11.v5.0324	variant surface protein, atypical (VSG), putative	0	0	0	0
Tb927.11.19550	variant surface glycoprotein (VSG, pseudogene), putative,variant surface glycoprotein (VSG), degenerate	0	0	0	0
Tb11.v5.0927	variant surface glycoprotein (VSG, atypical), putative	0	0	0	0
Tb927.11.18350	variant surface glycoprotein (VSG), putative	0	0	0	0
Tb927.9.15750	hypothetical protein, conserved	0	0	0	0
Tb11.v4.0041	VSG pseudogene	0	0	0	0
Tb927.11.17070	variant surface glycoprotein (VSG), putative	0	0	0	0
Tb927.3.5870	VSG pseudogene,variant surface glycoprotein, fragment	0	0	0	0
Tb927.11.18310	variant surface glycoprotein (VSG), putative	0	0	0	0
Tb927.11.19240	variant surface glycoprotein (VSG, pseudogene), putative	0	0	0	0
Tb927.3.230	VSG pseudogene,variant surface glycoprotein, degenerate	0	0	0	0
Tb11.v5.0401	Variant Surface Glycoprotein, putative	0	0	0	0
Tb927.11.18250	variant surface glycoprotein (VSG), putative	0	0	0	0
Tb927.5.5180	UDP-Gal or UDP-GlcNAc-dependent glycosyltransferase pseudogene	0	0	0	0
Tb927.11.20600	variant surface glycoprotein (VSG, pseudogene), putative	0	0	0	0
Tb11.v5.0973	variant surface glycoprotein (VSG), putative	0	0	0	0
Tb927.11.19530	variant surface glycoprotein (VSG, pseudogene), putative,variant surface glycoprotein (VSG), point mutation	0	0	0	0
Tb11.1430	VSG pseudogene	0	0	0	0
Tb927.9.970	VSG pseudogene	0	0	0	0
Tb927.8.210	VSG pseudogene,variant surface glycoprotein, degenerate	0	0	0	0
Tb927.11.17190	variant surface glycoprotein (VSG), putative	0	0	0	0
Tb927.9.17730	hypothetical protein	0	0	0	0
Tb927.11.19560	variant surface glycoprotein (VSG, pseudogene), putative,variant surface glycoprotein (VSG), degenerate	0	0	0	0
Tb927.10.16320	VSG pseudogene	0	0	0	0
Tb11.v5.0130	variant surface protein (VSG), putative	0	0	0	0
Tb927.3.5890	VSG pseudogene,variant surface glycoprotein, point mutation	0	0	0	0
Tb927.9.300	VSG pseudogene	0	0	2	0
Tb11.v5.0132	variant surface protein (VSG), putative	0	0	0	0
Tb927.11.20080	variant surface glycoprotein (VSG, pseudogene), putative,variant surface glycoprotein (VSG),degenerate and frameshifted	0	0	0	0
Tb927.9.920	hypothetical protein	0	0	0	0
Tb927.4.3250	hypothetical protein, conserved,ESAG11-related protein, putative	0	0	0	0
Tb927.11.17970	ESAG3 pseudogene	0	0	0	0
Tb927.10.10	variant surface glycoprotein VSG 10.1	1	0	2	0
Tb927.11.20100	variant surface glycoprotein (VSG, atypical), putative	0	0	0	0
Tb927.9.16550	VSG pseudogene, frameshifted and degenerate	0	0	0	0
Tb927.9.16080	VSG pseudogene	0	0	0	0
Tb927.9.16870	VSG pseudogene, frameshifted and point mutation	0	0	0	0
Tb927.8.170	variant surface glycoprotein (VSG, atypical), putative	23	0	4	1
Tb927.5.180	VSG pseudogene,variant surface glycoprotein, degenerate	0	0	0	0
Tb927.10.8350	hypothetical protein	0	0	3	1
Tb927.9.16210	ESAG3, pseudogene	0	0	0	0
Tb927.9.17820	ESAG3, pseudogene	0	0	0	0
Tb11.v5.0993	hypothetical protein, conserved	0	0	0	0
Tb927.9.870	VSG pseudogene	0	0	0	0
Tb927.9.16860	VSG pseudogene, frameshifted and point mutation	0	0	0	0
Tb927.8.420	VSG pseudogene,variant surface glycoprotein, frameshift	0	0	0	0
Tb927.11.18130	hypothetical protein, conserved (pseudogene)	0	0	0	0
Tb927.9.1250	variant surface glycoprotein (VSG), putative	0	0	0	1
Tb927.7.6020	hypothetical protein	0	0	1	0
Tb927.9.17680	VSG pseudogene, degenerate frameshifted	0	0	0	0
Tb927.5.4790	VSG pseudogene,variant surface glycoprotein, degenerate	0	0	0	0
Tb927.9.16190	UDP-Gal or UDP-GlcNAc-dependent glycosyltransferase, putative	0	0	0	0
Tb927.4.5580	variant surface glycoprotein (VSG, atypical), putative	1	0	1	0
Tb927.4.5460	variant surface glycoprotein (VSG), putative	0	0	0	0
Tb927.11.18230	variant surface glycoprotein (VSG), putative	0	0	0	0
Tb927.6.5560	VSG pseudogene,variant surface glycoprotein, degenerate	0	0	0	0
Tb927.9.16090	VSG pseudogene, degenerate and frameshifted	0	0	0	0
Tb927.5.5030	VSG pseudogene,variant surface glycoprotein, truncated	0	0	0	0
Tb927.11.17270	VSG pseudogene, frameshifted and point mutation	0	0	0	0
Tb927.9.420	VSG pseudogene	0	0	0	0
Tb927.9.16710	VSG pseudogene, degenerate and frameshifted	0	0	0	0
Tb927.11.18150	VSG pseudogene, frameshifted and degenerate	0	0	0	0
Tb927.10.16390	VSG pseudogene	0	0	0	0
Tb927.5.240	VSG pseudogene,variant surface glycoprotein, degenerate	0	0	0	0
Tb927.5.4900	VSG pseudogene,variant surface glycoprotein, frameshift	0	0	0	0
Tb927.9.16490	variant surface glycoprotein (VSG), putative	1	0	0	0
Tb927.5.5420	Variant Surface Glycoprotein, putative	0	0	0	0
Tb11.v5.0120	variant surface protein (VSG), putative	0	0	0	0
Tb927.11.20010	variant surface glycoprotein (VSG, pseudogene), putative	0	0	0	0
Tb927.4.5780	VSG pseudogene,variant surface glycoprotein, degenerate	0	0	0	0
Tb927.9.890	variant surface glycoprotein (VSG), putative	0	0	1	0
Tb927.9.990	VSG pseudogene, frameshifted fragment	0	0	0	0
Tb927.11.19510	variant surface glycoprotein (VSG, pseudogene), putative	5	0	0	1
Tb11.v5.0951	variant surface glycoprotein (VSG, atypical), putative	0	0	0	0
Tb927.11.20180	variant surface glycoprotein (VSG, pseudogene), putative,variant surface glycoprotein (VSG), frameshifted	0	0	0	0
Tb927.9.17480	VSG pseudogene, degenerate	0	0	0	0
Tb927.11.17480	VSG pseudogene, degenerate	0	0	0	0
Tb927.11.20290	variant surface glycoprotein (VSG, pseudogene), putative,variant surface glycoprotein (VSG), degenerate	0	0	0	0
Tb11.v5.0138	variant surface protein (VSG), putative	0	0	0	0
Tb927.11.20480	variant surface glycoprotein (VSG, pseudogene), putative	0	0	1	0
Tb11.v5.1004	hypothetical protein, conserved	0	0	0	0
Tb11.v5.0924	variant surface glycoprotein (VSG, atypical), putative	0	0	0	0
Tb927.11.19400	variant surface glycoprotein (VSG), putative	0	0	0	0
Tb927.11.19270	variant surface glycoprotein (VSG, pseudogene), putative,chrXI additional, unordered contigs	0	0	0	0
Tb927.9.950	VSG pseudogene, degenerate and frameshifted	0	0	0	0
Tb927.4.5800	VSG pseudogene,variant surface glycoprotein, truncated	0	0	0	0
Tb927.11.17160	VSG pseudogene, degenerate and frameshifted	0	0	0	0
Tb927.11.18840	variant surface protein (VSG), putative	0	0	0	0
Tb927.9.17890	VSG pseudogene, degenerate and frameshifted	0	0	0	0
Tb11.v5.0137	variant surface protein, atypical (VSG), putative	0	0	0	0
Tb927.4.5680	VSG pseudogene,variant surface glycoprotein, degenerate	0	0	1	0
Tb927.11.18420	VSG pseudogene	0	0	0	0
Tb927.4.5700	variant surface glycoprotein (VSG, atypical), putative	1	0	0	0
Tb927.3.5760	hypothetical protein, conserved, brucei-evansi specific, SET domain	0	0	0	0
Tb927.6.5220	VSG pseudogene,variant surface glycoprotein, fragment, degenerate	0	0	0	0
Tb927.5.250	VSG pseudogene,variant surface glycoprotein, fragment, degenerate	0	0	0	0
Tb11.v5.1018	variant surface glycoprotein (VSG), putative	0	0	0	0
Tb11.15.0006	VSG pseudogene, frameshifted	0	0	0	0
Tb927.1.05	variant surface glycoprotein (VSG), putative	0	0	0	0
Tb927.10.4350	hypothetical protein	2	0	0	1
Tb927.9.15720	hypothetical protein, conserved	0	0	0	0
Tb927.11.110	ESAG9 pseudogene	0	0	0	0
Tb11.v5.0114	variant surface glycoprotein (VSG), pseudogene	0	0	0	0
Tb927.6.5480	VSG pseudogene,variant surface glycoprotein, degenerate	0	0	0	0
Tb927.11.18880	variant surface protein (VSG), putative	0	0	0	0
Tb927.9.580	variant surface glycoprotein (VSG), putative	1	0	0	0
Tb927.6.5610	VSG pseudogene,variant surface glycoprotein, degenerate	0	0	0	0
Tb927.11.19940	variant surface glycoprotein (VSG, pseudogene), putative	0	0	0	0
Tb927.6.5250	VSG pseudogene,variant surface glycoprotein, fragment	0	0	0	0
Tb927.3.410	VSG pseudogene,variant surface glycoprotein, degenerate	0	0	0	0
Tb927.2.6380	VSG pseudogene,variant surface glycoprotein, frameshift	0	0	0	0
Tb11.v5.0942	variant surface glycoprotein (VSG), putative	0	0	0	0
Tb927.9.930	VSG pseudogene	0	0	0	0
Tb927.5.100	ESAG9 pseudogene	0	0	0	0
Tb927.11.20670	variant surface glycoprotein (VSG, pseudogene), putative,variant surface glycoprotein (VSG), degenerate and frameshifted	0	0	0	0
Tb11.v5.0925	variant surface glycoprotein (VSG, atypical), putative	0	0	0	0
Tb927.5.4890	VSG pseudogene,variant surface glycoprotein, truncated, degenerate	0	0	0	0
Tb927.9.16460	variant surface glycoprotein (VSG, atypical), putative	1	0	0	0
Tb927.9.1080	ESAG3, pseudogene	0	0	0	0
Tb927.11.20500	variant surface glycoprotein (VSG), putative	0	0	0	0
Tb11.v5.0318	hypothetical protein, conserved	0	0	0	0
Tb927.9.640	VSG pseudogene	0	0	0	0
Tb927.11.20530	variant surface glycoprotein (VSG, pseudogene), putative	0	0	0	0
Tb927.9.16160	VSG pseudogene, degenerate	0	0	0	0
Tb927.9.360	VSG pseudogene	0	0	0	0
Tb927.11.6730	hypothetical protein	0	0	0	0
Tb11.v5.0111	variant surface protein (VSG), putative	0	0	0	0
Tb11.1360	hypothetical protein	0	0	0	0
Tb927.9.5610	hypothetical protein, unlikely	5	0	1	10
Tb927.9.11190	hypothetical protein, unlikely	0	0	0	0
Tb927.11.17990	hypothetical protein, conserved (pseudogene)	0	0	0	0
Tb927.9.150	VSG pseudogene	0	0	0	0
Tb927.5.5360	Variant Surface Glycoprotein, putative	0	0	0	0
Tb927.11.19960	variant surface glycoprotein (VSG, pseudogene), putative	0	0	0	0
Tb927.9.16830	VSG pseudogene, degenerate and frameshifted	0	0	0	0
Tb927.5.4680	VSG pseudogene,variant surface glycoprotein, degenerate	0	0	0	0
Tb927.9.1010	VSG pseudogene, frameshifted and point mutation	0	0	0	0
Tb927.9.17030	VSG pseudogene, fragment	0	0	0	0
Tb927.9.17370	VSG pseudogene, frameshifted and degenerate	0	0	0	0
Tb927.3.150	variant surface glycoprotein (VSG), putative	0	0	0	0
Tb11.1431	variant surface glycoprotein (VSG, pseudogene), putative	0	0	0	0
Tb927.9.17320	VSG pseudogene, frameshifted fragment (VSG41)	0	0	0	0
Tb927.4.5690	VSG pseudogene	0	0	0	0
Tb927.5.5040	VSG pseudogene,variant surface glycoprotein, point mutation	0	0	0	0
Tb927.11.17750	VSG pseudogene, fragment interrupted	0	0	0	0
Tb927.5.5050	variant surface glycoprotein (VSG, atypical), putative	0	0	0	0
Tb927.9.17610	VSG pseudogene	0	0	0	0
Tb927.11.17300	VSG pseudogene, frameshifted and point mutation	0	0	0	0
Tb927.9.16790	VSG pseudogene, frameshifted and point mutation	0	0	0	0
Tb927.2.5700	small nuclear RNA, U2 snRNA	0	0	0	0
Tb927.9.1270	hypothetical protein, unlikely	2	0	0	1
Tb927.9.340	VSG pseudogene	0	0	0	0
Tb927.9.280	transferrin-binding protein, pseudogene,transferrin-binding protein, fragment	0	0	0	0
Tb927.2.6375	VSG pseudogene, frameshifted pseudogene	0	0	0	0
Tb927.11.18920	variant surface protein (VSG, atypical), putative	0	0	0	0
Tb927.3.400	VSG pseudogene,variant surface glycoprotein, degenerate	0	0	0	0
Tb927.11.20680	variant surface glycoprotein (VSG, pseudogene), putative,variant surface glycoprotein (VSG), fragment and point mutation	0	0	0	0
Tb927.11.20400	variant surface glycoprotein (VSG), putative	0	0	0	0
Tb927.11.20110	variant surface glycoprotein (VSG, pseudogene), putative,variant surface glycoprotein (VSG), frameshifted	0	0	0	0
Tb927.9.17760	hypothetical protein	0	0	0	0
Tb927.9.1150	variant surface glycoprotein (VSG), pseudogene	0	0	0	0
Tb927.9.16600	VSG pseudogene	0	0	0	0
Tb927.9.3230	hypothetical protein, unlikely	0	0	1	0
Tb927.11.17470	VSG pseudogene, frameshifted and degenerate	0	0	0	0
Tb927.9.240	VSG pseudogene	0	0	0	0
Tb927.5.4740	VSG pseudogene,variant surface glycoprotein, degenerate	0	0	0	0
Tb927.9.130	VSG pseudogene	0	0	0	0
Tb927.1.5310	hypothetical protein, unlikely	0	0	0	0
Tb927.11.17790	VSG pseudogene, degenerate and frameshifted	0	0	0	0
Tb11.v5.0320	hypothetical protein, conserved	0	0	0	0
Tb927.9.17450	VSG pseudogene, degenerate and frameshifted	0	0	0	0
Tb927.11.18300	variant surface glycoprotein (VSG), putative	0	0	0	0
Tb11.v5.0708	variant surface glycoprotein (VSG), putative	0	0	1	0
Tb927.11.18500	Variant Surface Glycoprotein, putative	0	0	0	0
Tb927.11.20270	variant surface glycoprotein (VSG, pseudogene), putative,variant surface glycoprotein (VSG), degenerate and frameshifted	0	0	0	0
Tb927.5.4820	VSG pseudogene,variant surface glycoprotein, degenerate	0	0	0	0
Tb927.9.17130	VSG pseudogene, frameshifted	0	0	0	0
Tb927.8.320	VSG pseudogene,variant surface glycoprotein, degenerate	0	0	0	0
Tb927.11.18750	variant surface protein (VSG), putative	0	0	0	0
Tb927.4.5790	UDP-Gal or UDP-GlcNAc-dependent glycosyltransferase, putative	0	0	0	0
Tb927.5.5510	Variant Surface Glycoprotein, putative	0	0	0	0
Tb927.11.19750	variant surface glycoprotein (VSG, pseudogene), putative,variant surface glycoprotein (VSG), point mutation	0	0	0	0
Tb927.6.5680	VSG pseudogene,variant surface glycoprotein, degenerate	0	0	0	0
Tb927.11.20650	VSG pseudogene	0	0	0	0
Tb927.10.14850	hypothetical protein, unlikely	1	0	2	2
Tb11.v5.0116	UDP-Gal or UDP-GlcNAc-dependent glycosyltransferase, putative	0	0	0	0
Tb927.4.5610	VSG pseudogene,variant surface glycoprotein, degenerate	0	0	0	0
Tb11.v5.0610	variant surface glycoprotein (VSG, atypical), putative	0	0	0	0
Tb927.11.18170	VSG pseudogene, frameshifted	0	0	0	0
Tb927.10.16290	VSG pseudogene	0	0	0	0
Tb927.3.310	VSG pseudogene,variant surface glycoprotein, degenerate	0	0	0	0
Tb927.3.420	VSG pseudogene,variant surface glycoprotein, degenerate	0	0	0	0
Tb927.3.490	variant surface glycoprotein (VSG), putative	0	0	0	0
Tb11.v5.0135	variant surface protein (VSG), putative	0	0	0	0
Tb927.8.290	VSG pseudogene,variant surface glycoprotein, degenerate	0	0	0	0
Tb927.11.18510	variant surface glycoprotein (VSG, atypical), putative	0	0	0	0
Tb927.11.18070	VSG pseudogene	0	0	0	0
Tb11.v5.0894	variant surface glycoprotein (VSG), putative	0	0	0	0
Tb927.11.18410	VSG pseudogene	0	0	0	0
Tb927.5.5270	VSG pseudogene,variant surface glycoprotein, frameshift	0	0	0	0
Tb11.v5.0124	variant surface protein (VSG), putative	0	0	0	0
Tb927.9.16930	hypothetical protein, unlikely	1	0	0	0
Tb927.11.20050	variant surface glycoprotein (VSG, pseudogene), putative,variant surface glycoprotein (VSG), frameshifted and degenerate fragment	0	0	0	0
Tb11.v5.0785	variant surface glycoprotein (VSG), putative	0	0	0	0
Tb927.5.4810	variant surface glycoprotein (VSG, atypical), putative	0	0	0	0
Tb927.11.17260	VSG pseudogene, fragment, degenerate	0	0	0	0
Tb927.1.30	hypothetical protein	0	0	0	0
Tb11.v5.0958	variant surface glycoprotein (VSG, atypical), putative	1	0	1	2
Tb927.3.240	VSG pseudogene,variant surface glycoprotein, degenerate	0	0	0	0
Tb927.5.5490	Variant Surface Glycoprotein, putative	0	0	0	0
Tb927.9.16950	hypothetical protein	0	0	0	0
Tb927.9.330	VSG pseudogene	0	0	0	0
Tb927.11.19600	expression site-associated gene (ESAG, pseudogene), putative,expression site-associated gene 3 (ESAG3), degenerate and frameshifted	0	0	1	0
Tb927.4.3240	hypothetical protein, salivaria-specific, tandem repeated	0	0	0	0
Tb11.1540	hypothetical protein	0	0	0	0
Tb927.10.16540	VSG pseudogene	0	0	0	0
Tb927.11.18480	Variant Surface Glycoprotein, putative	0	0	0	0
Tb927.9.17630	VSG pseudogene, frameshifted fragment	0	0	0	2
Tb927.8.330	VSG pseudogene,variant surface glycoprotein, point mutation	0	0	0	0
Tb927.1.5290	hypothetical protein, unlikely	0	0	0	0
Tb927.6.5420	VSG pseudogene,variant surface glycoprotein, degenerate	0	0	0	0
Tb927.9.1120	hypothetical protein, conserved	0	0	0	0
Tb11.v5.0115	variant surface protein (VSG), putative	0	0	0	0
Tb927.11.20470	variant surface glycoprotein (VSG), putative	0	0	0	0
Tb927.11.19820	hypothetical protein	0	0	0	0
Tb927.5.5160	VSG pseudogene,variant surface glycoprotein, degenerate	0	0	0	0
Tb927.9.3220	hypothetical protein, unlikely	0	0	0	1
Tb11.v5.0595	variant surface glycoprotein (VSG), putative	0	0	0	0
Tb11.v5.0988	hypothetical protein, conserved	0	0	0	0
Tb11.v5.0913	variant surface glycoprotein (VSG, atypical), putative	0	0	1	0
Tb927.11.18110	VSG pseudogene	0	0	0	0
Tb927.9.17930	VSG pseudogene, frameshifted	0	0	1	0
Tb927.6.5600	VSG pseudogene,variant surface glycoprotein, degenerate	0	0	0	0
Tb11.v5.0920	variant surface glycoprotein (VSG, atypical), putative	0	0	0	0
Tb927.5.5690	Variant Surface Glycoprotein, putative	0	0	0	0
Tb11.v5.0449	Variant Surface Glycoprotein, putative	0	0	0	0
Tb927.11.20430	variant surface glycoprotein (VSG), putative	0	0	0	0
Tb927.9.17700	VSG pseudogene	0	0	0	0
Tb11.v5.0911	variant surface glycoprotein (VSG, atypical), putative	0	0	0	0
Tb927.11.20030	variant surface glycoprotein (VSG, pseudogene), putative,variant surface glycoprotein (VSG), point mutation	1	0	0	0
Tb11.57.0047	VSG pseudogene, point mutation	0	0	0	0
Tb927.11.19410	variant surface glycoprotein (VSG), putative	1	0	0	0
Tb11.1340	hypothetical protein	0	0	0	0
Tb11.v5.0133	variant surface protein (VSG), putative	0	0	0	0
Tb927.9.1180	VSG pseudogene, frameshifted degenerate and interrupted	0	0	0	0
Tb927.11.17800	VSG pseudogene, degenerate	0	0	0	0
Tb927.1.910	hypothetical protein, unlikely	0	0	0	0
Tb11.v4.0042	VSG pseudogene	0	0	0	0
Tb927.11.20320	variant surface glycoprotein (VSG, pseudogene), putative	0	0	0	0
Tb11.v5.0769	variant surface glycoprotein (VSG), putative	0	0	0	0
Tb927.11.20140	variant surface glycoprotein (VSG, pseudogene), putative,variant surface glycoprotein (VSG), frameshifted and degenerate	0	0	0	0
Tb927.4.5760	VSG pseudogene,variant surface glycoprotein, degenerate	0	0	0	0
Tb11.1320	hypothetical protein	0	0	0	0
Tb11.v5.0645	variant surface glycoprotein (VSG), putative	0	0	0	0
Tb927.11.18970	variant surface glycoprotein (VSG, pseudogene), putative	0	0	0	0
Tb927.5.4690	variant surface glycoprotein (VSG, atypical), putative	0	0	0	0
Tb927.8.270	VSG pseudogene,variant surface glycoprotein, degenerate	0	0	0	0
Tb927.9.16580	ESAG3, pseudogene	0	0	0	0
Tb11.v5.0709	variant surface glycoprotein (VSG), putative	0	0	0	0
Tb927.9.16340	hypothetical protein, unlikely	0	0	0	0
Tb927.9.18140	VSG pseudogene	0	0	0	0
Tb11.1550	hypothetical protein	0	0	0	0
Tb927.9.17460	rRNA precursor	0	0	0	0
Tb11.1330	hypothetical protein	0	0	0	0
Tb927.4.5630	VSG pseudogene,variant surface glycoprotein, fragment, degenerate	0	0	0	0
Tb11.v5.0982	hypothetical protein, conserved	0	0	0	0
Tb927.6.5360	VSG pseudogene,variant surface glycoprotein, degenerate	0	0	0	0
Tb927.11.17550	VSG pseudogene, frameshifted	0	0	0	0
Tb927.8.410	VSG pseudogene,variant surface glycoprotein, degenerate	0	0	0	0
Tb927.9.17920	hypothetical protein, unlikely	0	0	0	0
Tb927.8.160	VSG pseudogene,variant surface glycoprotein, truncated	0	0	0	0
Tb927.11.19920	variant surface glycoprotein (VSG, pseudogene), putative	0	0	0	0
Tb11.v5.0990	hypothetical protein, conserved	0	0	0	0
Tb927.9.4880	hypothetical protein, unlikely	0	0	0	0
Tb927.5.5540	Variant Surface Glycoprotein, putative	0	0	0	0
Tb927.9.16810	VSG pseudogene	0	0	0	0
Tb927.11.17920	VSG pseudogene, frameshifted	0	0	0	0
Tb927.6.5390	VSG pseudogene,variant surface glycoprotein, degenerate	0	0	0	0
Tb927.9.16100	VSG pseudogene, point mutation and frameshifted	0	0	0	0
Tb927.9.17520	VSG pseudogene, degenerate	0	0	0	0
Tb927.3.360	VSG pseudogene,variant surface glycoprotein, degenerate	0	0	0	0
Tb927.5.5410	Variant Surface Glycoprotein, putative	0	0	0	0
Tb927.9.16320	variant surface glycoprotein (VSG), putative	0	0	0	0
Tb927.9.1070	VSG pseudogene, point mutation	0	0	0	0
Tb927.11.19740	variant surface glycoprotein (VSG, pseudogene), putative,variant surface glycoprotein (VSG), frameshifted	0	0	0	0
Tb11.v5.0334	Variant Surface Glycoprotein, putative	0	0	0	0
Tb927.11.20720	variant surface glycoprotein (VSG), putative	0	0	0	0
Tb927.5.5670	Variant Surface Glycoprotein, putative	0	0	0	1
Tb927.9.370	VSG pseudogene	0	0	0	0
Tb927.9.16170	VSG pseudogene, degenerate	0	0	0	0
Tb11.v5.0400	Variant Surface Glycoprotein, putative	0	0	0	1
Tb927.6.5760	VSG pseudogene,variant surface glycoprotein, degenerate	0	0	0	0
Tb927.6.5830	VSG pseudogene,variant surface glycoprotein, degenerate	0	0	0	0
Tb927.11.19700	hypothetical protein, conserved (pseudogene),hypothetical protein, conserved, degenerate	0	0	0	0
Tb927.5.5590	Variant Surface Glycoprotein, putative	2	0	1	1
Tb927.11.17780	VSG pseudogene, degenerate	0	0	0	0
Tb927.9.16850	VSG pseudogene,variant surface glycoprotein, truncated, frameshifted and point-mutated fragment	2	0	0	0
Tb11.v5.0986	sugar transporter, putative	0	0	0	0
Tb11.v5.0954	variant surface glycoprotein (VSG), putative	0	0	0	0
Tb11.1610	VSG pseudogene	0	0	0	0
Tb927.8.430	VSG pseudogene,variant surface glycoprotein, degenerate	0	0	0	0
Tb927.3.340	variant surface glycoprotein (VSG), putative	0	0	0	0
Tb927.11.19150	variant surface glycoprotein (VSG, pseudogene), putative	0	0	0	0
Tb11.v5.0322	hypothetical protein, conserved	0	0	0	0
Tb927.11.19170	variant surface glycoprotein (VSG, pseudogene), putative	0	0	0	0
Tb927.5.5240	variant surface glycoprotein (VSG), putative	0	0	0	1
Tb927.11.18260	variant surface glycoprotein (VSG), putative	0	0	0	0
Tb11.v5.0136	variant surface protein (VSG), putative	0	0	0	0
Tb927.11.17170	VSG pseudogene, degenerate	0	0	0	2
Tb927.9.550	VSG pseudogene	0	0	0	0
Tb11.v5.0704	variant surface glycoprotein (VSG), putative	0	0	0	0
Tb927.9.17400	VSG pseudogene, degenerate fragment	0	0	0	0
Tb11.v5.0872	variant surface glycoprotein (VSG), putative	0	0	0	0
Tb11.v5.0921	variant surface glycoprotein (VSG, atypical), putative	0	0	0	0
Tb927.9.17770	VSG pseudogene, frameshifted and point mutation	0	0	0	0
Tb927.3.120	variant surface glycoprotein (VSG), putative	0	0	0	0
Tb11.15.0006b	variant surface glycoprotein (VSG), frameshifted	0	0	0	0
Tb927.11.19710	variant surface glycoprotein (VSG, pseudogene), putative,variant surface glycoprotein (VSG), frameshifted	0	0	0	0
Tb11.v5.0386	variant surface glycoprotein (VSG, atypical), putative	0	0	0	0
Tb927.11.19050	variant surface glycoprotein (VSG, pseudogene), putative	0	0	0	0
Tb927.11.17570	VSG pseudogene, frameshifted and degenerate	0	0	0	0
Tb927.11.19140	variant surface glycoprotein (VSG, pseudogene), putative	0	0	0	0
Tb927.11.17240	VSG pseudogene, fragment, degenerate	0	0	0	0
Tb927.11.18120	VSG pseudogene, frameshifted and degenerate	1	0	0	0
Tb927.5.5140	UDP-Gal or UDP-GlcNAc-dependent glycosyltransferase pseudogene	0	0	0	0
Tb927.9.16140	VSG pseudogene,frameshifted and point-mutated fragment	0	0	0	0
Tb927.9.16780	VSG pseudogene, point- mutated fragment	0	0	0	0
Tb927.8.220	VSG pseudogene,variant surface glycoprotein, degenerate	0	0	0	0
Tb927.9.170	VSG pseudogene,variant surface glycoprotein, fragment	0	0	0	0
Tb927.5.5650	Variant Surface Glycoprotein, putative	0	0	0	0
Tb11.v5.0335	Variant Surface Glycoprotein, putative	0	0	0	0
Tb927.9.17080	VSG pseudogene, degenerate and frameshifted	1	0	1	0
Tb927.11.17250	VSG pseudogene, degenerate	0	0	0	0
Tb927.9.7420	ESAG9, putative	0	0	0	0
Tb11.1480b	variant surface glycoprotein (VSG), frameshifted	0	0	0	0
Tb927.3.180	variant surface glycoprotein (VSG, atypical), putative	0	0	0	0
Tb927.11.17100	variant surface glycoprotein (VSG), putative	0	0	0	0
Tb927.11.20120	variant surface glycoprotein (VSG, pseudogene), putative,variant surface glycoprotein (VSG), frameshifted and degenerate	0	0	0	0
Tb11.v5.0992	hypothetical protein, conserved	0	0	0	0
Tb927.11.17560	VSG pseudogene, frameshifted and point mutation	0	0	0	0
Tb927.9.460	VSG pseudogene	0	0	0	0
Tb927.1.5235	ESAG1 pseudogene	0	0	0	0
Tb927.11.13160	hypothetical protein	0	0	1	0
Tb927.1.930	hypothetical protein, unlikely	0	0	1	0
Tb927.9.16290	VSG pseudogene, fragment interrupted	0	0	0	0
Tb927.11.17230	VSG pseudogene, point mutation	0	0	0	0
Tb927.8.110	VSG pseudogene,variant surface glycoprotein, point mutation	0	0	0	0
Tb11.v5.0953	variant surface glycoprotein (VSG, atypical), putative	0	0	0	0
Tb927.10.16520	VSG pseudogene	1	0	1	0
Tb927.11.18560	variant surface glycoprotein (VSG), putative	0	0	0	0
Tb927.6.5470	VSG pseudogene,variant surface glycoprotein, degenerate	0	0	0	0
Tb927.8.380	VSG pseudogene,variant surface glycoprotein, degenerate	0	0	0	0
Tb927.9.14600	iron/ascorbate oxidoreductase family protein, putative	0	0	0	0
Tb11.v5.1019	variant surface glycoprotein (VSG), putative	0	0	0	0
Tb927.9.490	VSG pseudogene	0	0	0	0
Tb11.v5.0129	variant surface protein (VSG), putative	0	0	0	0
Tb927.11.20220	variant surface glycoprotein (VSG, pseudogene), putative,variant surface glycoprotein (VSG), degenerate and frameshifted	1	0	0	0
Tb927.9.510	VSG pseudogene	0	0	0	0
Tb927.3.110	ESAG3 pseudogene	1	0	0	1
Tb11.v5.0946	variant surface glycoprotein (VSG), putative	0	0	0	0
Tb11.15.0007b	variant surface glycoprotein (VSG), point mutation	0	0	0	0
Tb927.9.16650	VSG pseudogene, frameshifted fragment	0	0	0	0
Tb927.3.5730	hypothetical protein, conserved	0	0	0	0
Tb927.11.18820	variant surface protein (VSG, atypical), putative	0	0	1	0
Tb927.8.150	VSG pseudogene,variant surface glycoprotein, degenerate	0	0	0	0
Tb11.v5.0934	variant surface glycoprotein (VSG), putative	0	0	0	0
Tb11.v5.0131	variant surface protein (VSG), putative	0	0	0	0
Tb927.4.3200	hypothetical protein, salivaria-specific, tandem repeated	0	0	0	0
Tb927.11.19690	variant surface glycoprotein (VSG, pseudogene), putative,variant surface glycoprotein (VSG), degenerate and frameshifted	0	0	0	0
Tb927.11.18830	variant surface protein (VSG, atypical), putative	0	0	0	1
Tb927.11.17930	VSG pseudogene, degenerate and frameshifted	0	0	0	0
Tb11.v5.0976	variant surface glycoprotein (VSG), putative	0	0	0	0
Tb927.5.5600	Variant Surface Glycoprotein, putative	0	0	0	0
Tb927.9.7220	hypothetical protein, unlikely	1	0	4	6
Tb927.9.570	variant surface glycoprotein (VSG, atypical), putative	0	0	0	1
Tb927.9.1240	VSG pseudogene, degenerate fragment	0	0	0	0
Tb927.6.5450	variant surface glycoprotein (VSG, atypical), putative	0	0	0	0
Tb927.6.5240	variant surface glycoprotein (VSG, atypical), putative	0	0	0	0
Tb927.9.16420	hypothetical protein, unlikely	0	0	0	0
Tb927.11.20630	variant surface glycoprotein (VSG, pseudogene), putative	0	0	0	0
Tb927.9.880	VSG pseudogene	0	0	0	0
Tb927.9.16840	ESAG3, pseudogene	0	0	0	0
Tb927.9.16430	VSG pseudogene, degenerate and frameshifted	0	0	0	0
Tb927.9.16500	variant surface glycoprotein (VSG, atypical), putative	0	0	0	0
Tb927.11.17510	VSG pseudogene	0	0	0	0
Tb927.11.19880	variant surface glycoprotein (VSG, pseudogene), putative,variant surface glycoprotein (VSG), point mutation	0	0	0	0
Tb927.9.17750	VSG pseudogene, frameshifted and point mutation	0	0	0	0
Tb11.v5.0121	variant surface protein (VSG), putative	0	0	0	0
Tb927.11.20200	variant surface glycoprotein (VSG, pseudogene), putative,variant surface glycoprotein (VSG), frameshifted and degenerate	0	0	0	0
Tb927.9.16150	VSG pseudogene, degenerate and frameshifted	0	0	0	0
Tb927.9.310	VSG pseudogene	0	0	0	0
Tb927.9.18110	VSG pseudogene, frameshifted and point mutation	1	0	0	1
Tb927.2.6410	variant surface glycoprotein (VSG, atypical), putative	0	0	0	0
Tb927.9.110	hypothetical protein, unlikely	0	0	0	0
Tb927.11.19500	variant surface glycoprotein (VSG, pseudogene), putative,variant surface glycoprotein (VSG), point mutation	0	0	0	0
Tb927.2.6435	VSG pseudogene,variant surface glycoprotein, degenerate	0	0	0	0
Tb11.v5.0460	Variant Surface Glycoprotein, putative	0	0	0	0
Tb927.9.17170	VSG pseudogene, degenerate and frameshifted	0	0	0	0
Tb11.v5.1007	hypothetical protein, conserved	0	0	0	0
Tb927.9.16660	VSG pseudogene, frameshifted	1	0	0	0
Tb927.11.18370	variant surface glycoprotein (VSG), putative	0	0	0	0
Tb927.8.460	variant surface glycoprotein (VSG, atypical), putative	0	0	0	0
Tb927.5.5070	VSG pseudogene,variant surface glycoprotein, fragment	0	0	0	0
Tb11.v5.0299	variant surface protein, putative	0	0	0	0
Tb927.9.17970	VSG pseudogene, frameshifted and point mutation	0	0	0	0
Tb11.v5.0989	hypothetical protein, conserved	0	0	0	0
Tb927.4.2090	hypothetical protein	1	0	0	0
Tb927.2.6404	UDP-Gal or UDP-GlcNAc-dependent glycosyltransferase pseudogene	0	0	0	0
Tb927.11.18450	VSG pseudogene	0	0	0	0
Tb11.v5.1023	variant surface glycoprotein (VSG), putative	0	0	0	1
Tb11.v5.0139	variant surface protein (VSG), putative	0	0	0	0
Tb927.1.920	hypothetical protein, unlikely	0	0	0	0
Tb11.v5.0870	variant surface glycoprotein (VSG, atypical), putative	1	0	0	1
Tb927.9.17360	VSG pseudogene, frameshifted fragment	0	0	0	0
Tb927.10.16240	Variant Surface Glycoprotein, putative	0	0	0	0
Tb927.11.18770	variant surface protein (VSG), putative	0	0	0	1
Tb927.11.19910	variant surface glycoprotein (VSG, pseudogene), putative,variant surface glycoprotein (VSG), degenerate and frameshifted	0	0	0	0
Tb927.11.17220	VSG pseudogene, degenerate and frameshifted	0	0	0	0
Tb927.6.5570	VSG pseudogene,variant surface glycoprotein, fragment, degenerate	0	0	0	0
Tb11.v5.0914	variant surface glycoprotein (VSG, atypical), putative	0	0	0	0
Tb11.v5.0786	variant surface glycoprotein (VSG), putative	0	0	0	0
Tb927.10.16490	variant surface glycoprotein (VSG), putative	1	0	0	0
Tb927.7.100	variant surface glycoprotein (VSG), putative	0	0	0	0
Tb927.11.19390	variant surface glycoprotein (VSG, pseudogene), putative	0	0	0	0
Tb927.3.5680	variant surface glycoprotein (VSG)-related, putative	1	0	2	4
Tb927.11.18520	variant surface glycoprotein (VSG, atypical), putative	1	0	0	0
Tb927.11.17290	VSG pseudogene, point mutation	0	0	0	0
Tb927.11.19570	variant surface glycoprotein (VSG, pseudogene), putative,variant surface glycoprotein (VSG), frameshifted	0	0	0	0
Tb927.5.5010	VSG pseudogene,variant surface glycoprotein, degenerate	0	0	0	0
Tb927.11.18910	variant surface protein (VSG), putative	0	0	0	0
Tb927.10.16510	VSG pseudogene	0	0	0	0
Tb927.8.190	VSG pseudogene,variant surface glycoprotein, degenerate	0	0	1	0
Tb927.7.6510	VSG pseudogene,variant surface glycoprotein, degenerate	0	0	0	2
Tb927.9.18120	VSG pseudogene,degenerate fragment	0	0	0	0
Tb11.v5.0145	variant surface protein (VSG), putative	0	0	0	0
Tb927.9.16250	variant surface glycoprotein (VSG, atypical), putative	0	0	0	0
Tb11.v5.0134	variant surface glycoprotein (VSG), pseudogene	0	0	0	0
Tb927.9.11920	hypothetical protein, unlikely	6	0	3	1
Tb927.11.19430	variant surface glycoprotein (VSG, pseudogene), putative,variant surface glycoprotein (VSG), fragment, degenerate	0	0	0	0
Tb927.5.4940	VSG pseudogene,variant surface glycoprotein, frameshift	0	0	0	0
Tb927.11.17600	VSG pseudogene, frameshifted	0	0	0	0
Tb927.9.17580	VSG pseudogene, degenerate fragment	0	0	0	0
Tb927.11.17630	VSG pseudogene, frameshifted and degenerate	0	0	0	0
Tb927.6.5750	VSG pseudogene,variant surface glycoprotein, fragment	0	0	0	0
Tb927.11.17680	VSG pseudogene, point mutation	0	0	0	0
Tb927.11.18330	variant surface glycoprotein (VSG), putative	0	0	0	0
Tb927.4.5550	VSG pseudogene,variant surface glycoprotein, fragment, degenerate	0	0	0	0
Tb927.9.17500	ESAG3, pseudogene	0	0	0	0
Tb927.9.16360	VSG pseudogene, degenerate and frameshifted	0	0	1	0
Tb927.5.4650	VSG pseudogene,variant surface glycoprotein, degenerate	0	0	0	0
Tb927.8.350	VSG pseudogene,variant surface glycoprotein, point mutation	0	0	0	0
Tb927.9.910	Trypanosome variant surface glycoprotein (A-type), putative	0	0	0	0
Tb927.9.16180	VSG pseudogene, degenerate	0	0	0	0
Tb927.11.17540	VSG pseudogene	0	0	0	0
Tb11.v5.0918	variant surface glycoprotein (VSG, atypical), putative	0	0	0	0
Tb927.5.5350	VSG pseudogene,variant surface glycoprotein, truncated	0	0	0	0
Tb927.11.17520	VSG pseudogene	0	0	0	0
Tb927.11.17060	variant surface glycoprotein (VSG), putative	0	0	0	0
Tb927.9.590	VSG pseudogene,variant surface glycoprotein, fragment	0	0	0	0
Tb11.v5.0125	variant surface protein (VSG), putative	0	0	0	0
Tb927.6.5590	VSG pseudogene,variant surface glycoprotein, frameshift	0	0	0	0
Tb927.11.18550	variant surface glycoprotein (VSG), putative	0	0	0	0
Tb927.9.440	variant surface glycoprotein (VSG, atypical), putative	0	0	0	0
Tb927.9.250	VSG pseudogene	0	0	0	0
Tb927.11.18570	variant surface glycoprotein (VSG), putative	0	0	0	0
Tb927.10.16300	variant surface glycoprotein, fragment	0	0	0	0
Tb11.v5.0829	variant surface glycoprotein (VSG, atypical), putative	0	0	0	0
Tb927.5.5250	VSG pseudogene,variant surface glycoprotein, fragment, degenerate	0	0	0	0
Tb927.9.17670	hypothetical protein, conserved	0	0	0	0
Tb927.8.140	VSG pseudogene,variant surface glycoprotein, fragment, degenerate	0	0	0	0
Tb927.11.19280	variant surface glycoprotein (VSG, pseudogene), putative	0	0	0	0
Tb927.5.4670	variant surface glycoprotein (VSG, atypical), putative	0	0	0	0
Tb927.3.280	VSG pseudogene,variant surface glycoprotein, degenerate	0	0	0	0
Tb927.9.15780	hypothetical protein, conserved	0	0	0	0
Tb927.9.960	VSG pseudogene, interrupted	0	0	1	0
Tb927.5.4840	variant surface glycoprotein (VSG, atypical), putative	0	0	0	0
Tb927.9.11210	hypothetical protein, unlikely	0	0	0	0
Tb927.11.18490	Variant Surface Glycoprotein, putative	0	0	0	0
Tb927.5.230	variant surface glycoprotein (VSG, atypical), putative	0	0	0	0
Tb11.v5.1064	hypothetical protein, conserved	0	0	0	0
Tb927.11.17350	VSG pseudogene, frameshifted and degenerate	0	0	0	0
Tb927.11.19640	variant surface glycoprotein (VSG, pseudogene), putative,variant surface glycoprotein (VSG), degenerate and frameshifted	0	0	1	0
Tb05.30F7.410	hypothetical protein	1	0	1	1
Tb11.v5.0776	variant surface glycoprotein (VSG) pseudogene, putative	0	0	0	0
Tb11.v5.0389	variant surface glycoprotein (VSG, atypical), putative	0	0	0	0
Tb11.v5.0978	variant surface glycoprotein (VSG), putative	0	0	0	0
Tb927.8.5930	hypothetical protein	0	0	1	0
Tb927.3.540	ESAG1 pseudogene	0	0	0	0
Tb11.v5.0729	ribokinase, putative	0	0	0	0
Tb927.9.17250	VSG pseudogene, point mutation	0	0	0	0
Tb927.9.1260	hypothetical protein, unlikely	0	0	0	0
Tb11.v5.1037	variant surface glycoprotein (VSG), putative	0	0	0	0
Tb927.10.16450	VSG pseudogene	0	0	0	0
Tb927.11.20260	variant surface glycoprotein (VSG, pseudogene), putative,variant surface glycoprotein (VSG), degenerate and frameshifted	2	0	0	1
Tb11.v5.0950	variant surface glycoprotein (VSG, atypical), putative	0	0	0	0
Tb927.5.4950	variant surface glycoprotein (VSG, atypical), putative	1	0	0	1
Tb927.9.17060	VSG pseudogene, degenerate	0	0	0	0
Tb927.11.17580	variant surface glycoprotein (VSG, atypical), putative	0	0	0	0
Tb11.v5.0312	variant surface protein, putative	0	0	0	0
Tb927.11.20170	variant surface glycoprotein (VSG, pseudogene), putative,variant surface glycoprotein (VSG), degenerate fragment	0	0	0	0
Tb927.11.17330	VSG pseudogene, degenerate	0	0	0	0
Tb11.v5.0857	variant surface glycoprotein (VSG), putative	0	0	0	0
Tb927.6.5540	VSG pseudogene,variant surface glycoprotein, degenerate	0	0	0	0
Tb927.4.5490	VSG pseudogene,variant surface glycoprotein, fragment, degenerate	0	0	0	0
Tb927.6.5730	VSG pseudogene,variant surface glycoprotein, degenerate	0	0	0	0
Tb927.9.1210	VSG pseudogene, frameshifted fragment	0	0	0	0
Tb927.11.19440	variant surface glycoprotein (VSG, pseudogene), putative	5	0	0	1
Tb927.5.4000	hypothetical protein	2	0	0	3
Tb927.5.5100	VSG pseudogene,variant surface glycoprotein, degenerate	0	0	0	0
Tb927.11.18000	VSG pseudogene, frameshifted and point mutation	0	0	0	0
Tb927.5.220	VSG pseudogene,variant surface glycoprotein, degenerate	0	0	0	0
Tb11.v5.0936	variant surface glycoprotein (VSG, atypical), putative	0	0	0	0
Tb927.4.5450	VSG pseudogene,variant surface glycoprotein, degenerate	0	0	0	0
Tb927.11.20360	variant surface glycoprotein (VSG, pseudogene), putative	0	0	0	0
Tb927.11.18590	variant surface glycoprotein (VSG), putative	0	0	0	0
Tb11.v5.0908	variant surface glycoprotein (VSG, atypical), putative	0	0	0	0
Tb927.11.20390	variant surface glycoprotein (VSG), putative	0	0	0	0
Tb11.v5.0906	variant surface glycoprotein (VSG, atypical), putative	0	0	0	0
Tb927.6.5800	VSG pseudogene,variant surface glycoprotein, fragment	0	0	0	0
Tb927.9.1030	VSG pseudogene, frameshifted and degenerate	0	0	1	2
Tb927.5.5210	variant surface glycoprotein (VSG, atypical), putative	0	0	0	0
Tb927.9.16120	hypothetical protein, unlikely	0	0	0	0
Tb927.11.18030	VSG pseudogene, fragment	0	0	0	0
Tb927.6.5520	VSG pseudogene,variant surface glycoprotein, degenerate	0	0	0	0
Tb927.11.18290	variant surface glycoprotein (VSG), putative	0	0	0	0
Tb11.1350	hypothetical protein	0	0	0	0
Tb11.1720	VSG pseudogene	0	0	0	0
Tb927.1.5330	variant surface glycoprotein (VSG, atypical), putative	0	0	0	0
Tb927.11.20590	variant surface glycoprotein (VSG, pseudogene), putative	0	0	0	1
Tb11.v5.0141	variant surface protein (VSG), putative	0	0	0	0
Tb11.v5.0327	variant surface protein, putative	0	0	0	0
Tb927.9.18100	VSG pseudogene, fragment	0	0	0	0
Tb927.9.16480	VSG pseudogene, degenerate fragment	0	0	0	0
Tb11.v5.0144	variant surface protein (VSG), putative	0	0	0	0
Tb927.3.500	VSG pseudogene,variant surface glycoprotein, degenerate	0	0	0	0
Tb927.11.19000	variant surface glycoprotein (VSG, pseudogene), putative	0	0	0	0
Tb927.11.18400	VSG pseudogene	0	0	0	0
Tb927.9.16970	VSG pseudogene, point mutation	0	0	0	0
Tb927.4.5720	VSG pseudogene,variant surface glycoprotein, degenerate	0	0	0	0
Tb927.11.19670	variant surface glycoprotein (VSG, pseudogene), putative,variant surface glycoprotein (VSG), degenerate and frameshifted	0	0	0	0
Tb927.9.540	VSG pseudogene	0	0	0	0
Tb927.11.17760	variant surface glycoprotein (VSG, atypical), putative	0	0	0	0
Tb927.3.190	variant surface glycoprotein (VSG), putative	0	0	0	0
Tb11.v5.0395	hypothetical protein, conserved	0	0	0	0
Tb927.11.20620	variant surface glycoprotein (VSG, pseudogene), putative	0	0	0	0
Tb927.10.16550	VSG pseudogene	0	0	0	0
Tb927.9.1100	VSG pseudogene, degenerate and frameshifted	0	0	0	0
Tb927.9.17020	VSG pseudogene, degenerate and frameshifted	0	0	0	0
Tb11.v5.0915	variant surface glycoprotein (VSG, atypical), putative	0	0	0	0
Tb927.9.16390	VSG pseudogene, point mutation	0	0	0	0
Tb927.11.19660	variant surface glycoprotein (VSG, pseudogene), putative,variant surface glycoprotein (VSG), point mutation	0	0	0	0
Tb11.v5.0658	hypothetical protein, conserved	0	0	0	0
Tb927.11.18190	VSG pseudogene, frameshifted	0	0	0	0
Tb11.v5.0930	variant surface glycoprotein (VSG), putative	0	0	0	0
Tb927.11.19580	variant surface glycoprotein (VSG, pseudogene), putative,variant surface glycoprotein (VSG), frameshifted and point mutation	0	0	0	0
Tb927.8.360	VSG pseudogene,variant surface glycoprotein, degenerate	0	0	0	0
Tb927.9.6830	hypothetical protein, 2 TM domains kineto-specific	1	0	1	0
Tb927.11.17620	VSG pseudogene, fragment	0	0	0	0
Tb11.15.0005	hypothetical protein, conserved (pseudogene)	0	0	0	0
Tb927.11.19720	variant surface glycoprotein (VSG, pseudogene), putative,variant surface glycoprotein (VSG), degenerate	0	0	0	0
Tb927.11.18810	variant surface protein (VSG, atypical), putative	0	0	0	0
Tb927.11.19590	variant surface glycoprotein (VSG, pseudogene), putative,variant surface glycoprotein (VSG), frameshifted and degenerate	0	0	0	0
Tb927.9.900	variant surface glycoprotein (VSG), putative	0	0	0	0
Tb927.5.5330	VSG pseudogene,variant surface glycoprotein, degenerate	2	0	1	1
Tb927.9.16530	VSG pseudogene, frameshifted and point mutation	0	0	0	0
Tb927.3.5720	hypothetical protein, conserved	0	0	0	0
Tb927.9.17740	VSG pseudogene, frameshifted and point mutation	0	0	0	0
Tb927.5.4980	VSG pseudogene,variant surface glycoprotein, frameshift	0	0	0	0
Tb927.3.2540	variant surface glycoprotein (VSG)-related, putative	2	0	2	2
Tb927.11.17640	ESAG3 pseudogene	0	0	0	0
Tb11.1440	VSG pseudogene	0	0	0	0
Tb927.5.5400	Variant Surface Glycoprotein, putative	0	0	0	0
Tb927.11.18140	VSG pseudogene, frameshifted and point mutation	0	0	0	0
Tb11.v5.0940	hypothetical protein, conserved	0	0	0	0
Tb927.9.17720	VSG pseudogene	0	0	0	0
Tb927.11.17610	VSG pseudogene, frameshifted and point mutation	3	0	2	3
Tb927.11.19060	variant surface glycoprotein (VSG, pseudogene), putative	0	0	0	0
Tb927.9.480	ESAG3 pseudogene	0	0	0	0
Tb927.11.19480	variant surface glycoprotein (VSG, pseudogene), putative,variant surface glycoprotein (VSG), point mutation	0	0	0	0
Tb927.5.5310	VSG pseudogene,variant surface glycoprotein, frameshift	0	0	0	0
Tb11.v5.0939	variant surface glycoprotein (VSG), putative	0	0	0	0
Tb927.8.280	variant surface glycoprotein (VSG), putative	0	0	0	0
Tb11.v5.0907	variant surface glycoprotein (VSG, atypical), putative	0	0	0	0
Tb927.11.20280	variant surface glycoprotein (VSG, pseudogene), putative,variant surface glycoprotein (VSG), degenerate and frameshifted	0	0	0	0
Tb927.3.390	VSG pseudogene,variant surface glycoprotein, degenerate	0	0	0	0
Tb927.9.1170	VSG pseudogene, degenerate frameshifted	0	0	0	0
Tb927.10.14060	hypothetical protein	0	0	0	0
Tb927.9.200	VSG pseudogene,variant surface glycoprotein, fragment	0	0	0	0
Tb927.7.110	VSG pseudogene,variant surface glycoprotein, degenerate	0	0	0	0
Tb11.v5.0873	variant surface glycoprotein (VSG), putative	0	0	0	0
Tb927.11.17210	VSG pseudogene, frameshifted and degenerate	0	0	0	0
Tb11.v4.0043	VSG pseudogene	0	0	1	0
Tb927.11.19790	variant surface glycoprotein (VSG, pseudogene), putative,variant surface glycoprotein (VSG), degenerate	0	0	0	0
Tb927.3.100	hypothetical protein, pseudogene	0	0	0	0
Tb927.11.17400	VSG pseudogene, fragment	0	0	0	0
Tb927.9.16200	variant surface glycoprotein (VSG, atypical), putative	0	0	1	0
Tb927.5.5200	VSG pseudogene,variant surface glycoprotein, degenerate	0	0	0	1
Tb11.v5.0311	variant surface protein, putative	0	0	0	0
Tb927.9.17350	VSG pseudogene, degenerate	1	0	0	0
Tb927.11.18900	variant surface protein (VSG), putative	1	0	1	1
Tb927.8.340	VSG pseudogene,variant surface glycoprotein, degenerate	0	0	0	0
Tb11.v5.0928	variant surface glycoprotein (VSG), putative	0	0	0	0
Tb11.v5.1001	hypothetical protein, conserved	0	0	0	0
Tb927.1.5210	hypothetical protein, unlikely	0	0	0	0
Tb927.5.5220	VSG pseudogene,variant surface glycoprotein, degenerate	0	0	0	0
Tb927.9.17710	hypothetical protein, unlikely	0	0	0	0
Tb927.5.5450	Variant Surface Glycoprotein, putative	0	0	0	0
Tb927.9.7350	ESAG1 pseudogene	0	0	0	0
Tb927.11.17700	VSG pseudogene, degenerate	0	0	0	0
Tb927.9.1230	VSG pseudogene, point mutation	0	0	0	0
Tb927.9.4860	hypothetical protein, unlikely	2	0	2	3
Tb927.11.120	VSG pseudogene	0	0	0	0
Tb11.v5.1025	variant surface glycoprotein (VSG), putative	0	0	0	0
Tb927.8.300	VSG pseudogene,variant surface glycoprotein, degenerate	0	0	0	0
Tb927.11.17670	VSG pseudogene, degenerate	0	0	1	0
Tb11.v5.1005	hypothetical protein, conserved	0	0	0	0
Tb927.6.5500	VSG pseudogene,variant surface glycoprotein, degenerate	0	0	0	0
Tb11.v5.0351	variant surface protein, atypical (VSG), putative	0	0	0	0
Tb11.v5.0362	Variant Surface Glycoprotein, putative	0	0	0	0
Tb927.6.5810	transposase of Tn10	0	0	0	0
Tb927.1.3770	hypothetical protein, unlikely	0	0	0	0
Tb927.11.20190	variant surface glycoprotein (VSG), putative	0	0	0	0
Tb927.9.3240	hypothetical protein, unlikely	0	0	0	0
Tb927.3.5700	hypothetical protein, conserved	0	0	0	0
Tb927.9.16900	VSG pseudogene, degenerate and frameshifted	0	0	0	0
Tb927.9.16240	VSG pseudogene, interrupted degenerate and frameshifted fragment	0	0	1	0
Tb927.5.5170	VSG pseudogene,variant surface glycoprotein, point mutation	0	0	0	0
Tb11.v5.0994	hypothetical protein, conserved	0	0	0	0
Tb927.9.17810	VSG pseudogene, degenerate and frameshifted	0	0	0	0
Tb927.2.6372	VSG pseudogene, frameshifted and degenerate	0	0	0	0
Tb927.11.17310	hypothetical protein, conserved (pseudogene)	0	0	0	0
Tb927.9.17070	VSG pseudogene, point mutation	0	0	0	0
Tb927.11.18460	VSG pseudogene	0	0	0	0
Tb927.9.17830	VSG pseudogene, frameshifted	0	0	0	0
Tb927.11.19610	variant surface glycoprotein (VSG, pseudogene), putative,variant surface glycoprotein (VSG), frameshifted	0	0	0	0
Tb927.3.210	variant surface glycoprotein (VSG, atypical), putative	0	0	0	0
Tb927.3.170	VSG pseudogene,variant surface glycoprotein, degenerate	0	0	0	0
Tb927.9.17870	VSG pseudogene, fragment	0	0	0	0
Tb927.9.16510	VSG pseudogene, frameshifted and point mutation	0	0	0	0
Tb927.4.3230	hypothetical protein, conserved,ESAG11-related protein, putative	0	0	0	0
Tb927.9.17010	VSG pseudogene, fragment interrupted	0	0	0	0
Tb927.5.5090	VSG pseudogene,variant surface glycoprotein, degenerate	0	0	0	0
Tb927.5.5390	Variant Surface Glycoprotein, putative	1	0	1	2
Tb927.10.16260	VSG pseudogene	0	0	0	0
Tb927.11.17280	VSG pseudogene, point mutation	0	0	0	0
Tb927.11.18210	VSG pseudogene, frameshifted	0	0	0	0
Tb927.9.17880	VSG pseudogene, degenerate and frameshifted	0	0	0	0
Tb927.4.5710	VSG pseudogene,variant surface glycoprotein, degenerate	0	0	0	0
Tb927.11.20340	variant surface glycoprotein (VSG, pseudogene), putative	0	0	0	0
Tb927.9.1090	VSG pseudogene, point mutation	0	0	0	0
Tb927.9.17510	VSG pseudogene, fragment with point mutation	0	0	0	0
Tb927.10.16500	variant surface glycoprotein (VSG), putative	0	0	0	0
Tb927.9.17840	hypothetical protein, unlikely	0	0	0	0
Tb927.4.5510	VSG pseudogene,variant surface glycoprotein, degenerate	0	0	0	0
Tb11.v5.1009	variant surface glycoprotein (VSG), putative	0	0	0	0
Tb927.6.5660	VSG pseudogene,variant surface glycoprotein, degenerate	0	0	0	0
Tb927.3.5860	VSG pseudogene,variant surface glycoprotein, frameshift	0	0	0	0
Tb927.9.17100	ESAG3, pseudogene	1	0	1	0
Tb927.9.16540	VSG pseudogene, frameshifted and degenerate	0	0	2	0
Tb927.11.20710	variant surface glycoprotein (VSG, pseudogene), putative,variant surface glycoprotein (VSG), frameshifted	0	0	0	0
Tb927.11.18980	variant surface glycoprotein (VSG, pseudogene), putative	0	0	0	0
Tb11.v5.0112	variant surface protein (VSG), putative	0	0	0	0
Tb927.11.18530	variant surface glycoprotein (VSG, atypical), putative	0	0	0	0
Tb927.5.4850	VSG pseudogene,variant surface glycoprotein, degenerate	0	0	0	0
Tb927.7.3480	hypothetical protein	0	0	0	0
Tb11.v5.0929	variant surface glycoprotein (VSG, atypical), putative	0	0	0	0
Tb927.5.5000	VSG pseudogene,variant surface glycoprotein, degenerate	0	0	0	0
Tb11.v5.0923	variant surface glycoprotein (VSG), putative	0	0	0	0
Tb927.11.18080	VSG pseudogene, frameshifted and point mutation	0	0	0	0
Tb927.9.1060	hypothetical protein, unlikely	0	0	0	0
Tb927.3.200	VSG pseudogene,variant surface glycoprotein, truncated, degenerate	1	0	0	2
Tb927.4.5570	VSG pseudogene,variant surface glycoprotein, degenerate	0	0	0	0
Tb927.10.16220	Variant Surface Glycoprotein, putative	0	0	0	0
Tb927.9.16560	VSG pseudogene, frameshifted	0	0	0	0
Tb927.11.18320	variant surface glycoprotein (VSG), putative	0	0	0	0
Tb927.9.16270	VSG pseudogene, degenerate	0	0	0	0
Tb927.5.5290	VSG pseudogene,variant surface glycoprotein, degenerate	0	0	0	1
Tb927.5.5320	VSG pseudogene,variant surface glycoprotein, degenerate	0	0	0	0
Tb927.9.16980	VSG pseudogene, degenerate and frameshifted	0	0	0	0
Tb927.6.5210	VSG pseudogene,variant surface glycoprotein, frameshift	0	0	1	0
Tb927.11.19540	variant surface glycoprotein (VSG, atypical), putative	0	0	0	0
Tb11.v5.1006	hypothetical protein, conserved	0	0	0	0
Tb927.9.17120	VSG pseudogene, frameshifted	0	0	0	0
Tb11.v5.0323	hypothetical protein, conserved	0	0	0	0
Tb927.10.12560	hypothetical protein	0	0	0	1
Tb927.11.17730	VSG pseudogene, frameshifted and degenerate	0	0	0	0
Tb11.09.0001	VSG pseudogene	0	0	0	0
Tb927.4.5540	VSG pseudogene	0	0	0	0
Tb927.11.20330	variant surface glycoprotein (VSG, pseudogene), putative	0	0	0	0
Tb927.6.5410	VSG pseudogene,variant surface glycoprotein, degenerate	0	0	0	0
Tb927.9.6810	hypothetical protein, unlikely	0	0	1	0
Tb11.v5.0285	variant surface protein, putative	0	0	0	0
Tb11.v5.0979	variant surface glycoprotein (VSG, atypical), putative	0	0	0	0
Tb927.9.100	VSG pseudogene	0	0	0	0
Tb927.9.16370	VSG pseudogene, degenerate and frameshifted	0	0	0	0
Tb927.9.17290	VSG pseudogene	0	0	0	0
Tb927.2.6390	VSG pseudogene,variant surface glycoprotein, degenerate	0	0	0	0
Tb927.4.5470	VSG pseudogene,variant surface glycoprotein, degenerate	0	0	0	0
Tb927.11.20130	variant surface glycoprotein (VSG, pseudogene), putative,variant surface glycoprotein (VSG), frameshifted and degenerate	0	0	0	0
Tb927.9.16890	VSG pseudogene, degenerate and frameshifted	0	0	0	0
Tb927.9.160	variant surface glycoprotein (VSG, atypical), putative	0	0	0	0
Tb927.5.4880	VSG pseudogene,variant surface glycoprotein, degenerate	0	0	0	0
Tb927.5.4920	VSG pseudogene,variant surface glycoprotein, point mutation	0	0	1	0
Tb927.11.17530	VSG pseudogene	0	0	0	0
Tb927.9.140	hypothetical protein	3	0	0	1
Tb927.11.19680	variant surface glycoprotein (VSG, pseudogene), putative,variant surface glycoprotein (VSG), point mutation	0	0	0	0
Tb11.15.0007	VSG pseudogene, point mutation	0	0	0	0
Tb927.6.5690	VSG pseudogene,variant surface glycoprotein, fragment	0	0	0	0
Tb927.11.17110	variant surface glycoprotein (VSG), putative	0	0	0	0
Tb11.v5.0943	variant surface glycoprotein (VSG), putative	0	0	0	0
Tb927.1.10	hypothetical protein	0	0	0	0
Tb11.v5.0945	variant surface glycoprotein (VSG, atypical), putative	0	0	0	0
