## Supplementary material for "Expression of normal levels of the Pumilio domain protein PUF3 is required for optimal growth of *Trypanosoma brucei*": S3 Table (part 1 of 3)

### Sheet: Legend
Effect of PUF3 depletion on the transcriptome
PUF2 was targeted by RNAi. in bloodsrteam forms. Cells were collected and RNA was prepared 24h later
Sheet1: DESeq2 analysis for the complete gene list, or for the unique gene set only.
Sheet2: Reads per million reads for unique genes with at least 10 reads.
Sheet 3: raw reads.

### Sheet: 1. DeSeq2
GeneID	Annotation	baseMean all genes	log2FoldChange all genes	padj all genes				GeneID	Annotation	baseMean unique genes	log2FoldChange unique genes	padj unique genes
Tb927.9.10170	anaphase-promoting complex subunit 11	176	0.621	0.03				Tb927.9.10170	anaphase-promoting complex subunit 11	176	0.627	0.014
Tb927.10.310	PUF3	219	0.5525	0.15				Tb927.10.310	PUF3	219	0.559	0.088
Tb927.11.18700	hypothetical protein, conserved	340567	0.5437	0.15				Tb927.11.12090	endonuclease III, putative	600	0.442	1
Tb927.3.1100	exonuclease, putative	467	0.4432	1				Tb927.3.1100	exonuclease, putative	467	0.441	1
Tb927.11.12090	endonuclease III, putative	600	0.4434	1				Tb927.11.8430	hypothetical protein, conserved	796	0.425	1
Tb927.11.8430	hypothetical protein, conserved	797	0.4262	1				Tb927.8.6120	hypothetical protein, conserved	369	0.418	1
Tb927.8.6120	hypothetical protein, conserved	369	0.4167	1				Tb927.2.5230	protein kinase, putative	330	0.402	1
Tb927.2.5230	protein kinase, putative	331	0.4003	1				Tb927.3.2380	hypothetical protein, conserved	156	0.398	1
Tb927.3.2380	hypothetical protein, conserved	156	0.3976	1				Tb927.4.4170	rRNA methyltransferase, putative	327	0.39	1
Tb927.4.4170	rRNA methyltransferase, putative	327	0.3871	1				Tb927.11.940	KREPB5	204	0.376	1
Tb927.3.2610	GPI inositol deacylase 2 (GPIdeAc2)	1100	0.3775	1				Tb927.3.2610	GPI inositol deacylase 2 (GPIdeAc2)	1100	0.375	1
Tb927.4.5640	VSG pseudogene,variant surface glycoprotein, point mutation	1576	-0.3775	1				Tb927.11.12080	N-acetyl-D-glucosaminylphosphatidylinositol de-N-acetylase (GPI12)	257	0.375	1
Tb927.11.12080	N-acetyl-D-glucosaminylphosphatidylinositol de-N-acetylase (GPI12)	257	0.375	1				Tb927.2.5040	MORN repeat, putative	285	0.365	1
Tb927.11.940	KREPB5	204	0.3736	1				Tb927.3.2670	hypothetical protein, conserved	324	0.361	1
Tb927.2.5040	MORN repeat, putative	285	0.3626	1				Tb927.11.15760	GPI transamidase subunit Tta1 (TTA1)	1742	0.347	1
Tb927.3.2670	hypothetical protein, conserved	324	0.3601	1				Tb927.9.13120	POMP8	483	0.335	1
Tb927.11.15760	GPI transamidase subunit Tta1 (TTA1)	1743	0.3512	1				Tb927.11.610	hypothetical protein, conserved	1223	0.329	1
Tb927.9.13120	POMP8	483	0.3375	1				Tb927.1.4710	hypothetical protein, conserved	244	0.319	1
Tb927.11.610	hypothetical protein, conserved	1224	0.3317	1				Tb927.10.1600	hypothetical protein, conserved	419	0.315	1
Tb927.11.15570	hypothetical protein, conserved (pseudogene)	284	0.3329	1				Tb927.11.10090	hypothetical protein, conserved	191	0.297	1
Tb927.1.4710	hypothetical protein, conserved	244	0.3198	1				Tb927.10.4440	predicted SAP domain protein	769	0.296	1
Tb927.10.1600	hypothetical protein, conserved	419	0.3163	1				Tb927.5.1010	hypothetical protein, conserved	303	0.294	1
Tb927.10.16130	hypothetical protein, unlikely	118	0.3044	1				Tb927.6.4660	cationic amino acid transporter, putative	487	0.29	1
Tb927.1.4530	hypothetical protein, unlikely	18	0.2256	1				Tb927.8.3970	oxidoreductase, putative	91	0.29	1
Tb927.6.3850	chaperone protein DNAj, putative	127	-0.3001	1				Tb927.9.10300	hypothetical protein, conserved	707	0.289	1
Tb927.10.4440	predicted SAP domain protein	769	0.2968	1				Tb927.10.8400	Vip36 lectin-like, ERGIC53 paralogue, ER quality control	381	0.283	1
Tb927.7.4130	hypothetical protein, conserved	2344	0.3007	1				Tb927.2.5890	hypothetical protein, conserved	463	0.282	1
Tb927.10.6890	hypothetical protein	16647	0.2961	1				Tb927.9.5410	hypothetical protein, conserved	817	0.281	1
Tb927.10.5860	hypothetical protein, conserved	275	-0.2958	1				Tb927.10.13840	Domain of unknown function (DUF4475), putative	432	0.277	1
Tb927.11.10090	hypothetical protein, conserved	191	0.2958	1				Tb927.5.500	in situ HA-tagged protein colocalizes with mitochondrion (TRitrypDB comment)	243	0.277	1
Tb927.5.1010	hypothetical protein, conserved	303	0.2956	1				Tb927.11.6070	hypothetical protein, conserved, ARM repeat superfamily	1139	0.276	1
Tb927.8.3970	oxidoreductase, putative	91	0.2878	1				Tb927.4.820	TFIIF-stimulated CTD phosphatase, putative	168	0.266	1
Tb927.6.4660	cationic amino acid transporter, putative	487	0.292	1				Tb927.3.3070	3', 5'-cyclic nucleotide phosphodiesterase, putative (PDEC)	225	0.262	1
Tb927.11.6730	hypothetical protein	17	0.2004	1				Tb927.11.10500	hypothetical protein, conserved	313	0.26	1
Tb927.9.10300	hypothetical protein, conserved	707	0.2913	1				Tb927.11.9260	hypothetical protein, conserved	207	0.259	1
Tb927.9.5410	hypothetical protein, conserved	817	0.283	1				Tb927.6.1950	N-acetyltransferase B complex (NatB) non catalytic subunit, putative	338	0.256	1
Tb927.2.5890	hypothetical protein, conserved	463	0.2833	1				Tb927.4.3000	hypothetical protein, conserved, F-box domains,P-loop Ntd triphosphate hydrolase	582	0.255	1
Tb927.10.8400	Vip36 lectin-like, ERGIC53 paralogue, ER quality control	381	0.2856	1				Tb927.8.4440	mitochondrial carrier protein, MCP19	474	0.255	1
Tb927.10.13840	Domain of unknown function (DUF4475), putative	432	0.2787	1				Tb927.9.1980	hypothetical protein, conserved	341	0.255	1
Tb927.11.6070	hypothetical protein, conserved, ARM repeat superfamily	1140	0.2805	1				Tb927.11.12980	hypothetical protein, conserved	329	0.254	1
Tb11.v5.0218	hypothetical protein, conserved	243	0.2799	1				Tb927.11.16740	chaperone protein DNAj, putative	512	0.252	1
Tb927.5.500	in situ HA-tagged protein colocalizes with mitochondrion (TRitrypDB comment)	243	0.2786	1				Tb927.8.2120	hypothetical protein, conserved	891	0.249	1
Tb927.11.14690	Microtubule-binding protein MIP-T3, putative	437	-0.2766	1				Tb927.10.2990	CBP110 nuclear cap binding complex subunit	345	0.249	1
Tb927.10.5000	hypothetical protein, conserved	379	-0.2765	1				Tb927.11.13420	PPPDE putative peptidase domain containing protein, putative	289	0.248	1
Tb927.3.110	ESAG3 pseudogene	19	0.197	1				Tb927.7.6650	Colon cancer-associated protein Mic1-like, putative	153	0.248	1
Tb927.9.16640	variant surface glycoprotein (VSG), putative	1902	-0.267	1				Tb927.3.3270	ATP-dependent phosphofructokinase (TbPFK)	1368	0.243	1
Tb927.5.2940	stress-induced protein sti1, putative	1637	-0.2675	1				Tb927.10.4580	hypothetical protein, conserved	368	0.243	1
Tb927.4.820	TFIIF-stimulated CTD phosphatase, putative	168	0.2681	1				Tb927.10.10680	hypothetical protein, conserved	152	0.243	1
Tb927.10.14040	vacuolar ATP synthase subunit c, putative	778	-0.2624	1				Tb927.7.4460	von Willebrand factor type A domain containing protein, putative	565	0.242	1
Tb927.11.720	hypothetical protein, conserved	1127	-0.2633	1				Tb927.3.3940	DRBD11	274	0.24	1
Tb927.5.4820	VSG pseudogene,variant surface glycoprotein, degenerate	611	-0.2633	1				Tb927.8.2440	hypothetical protein, conserved	205	0.24	1
Tb927.11.10500	hypothetical protein, conserved	313	0.2625	1				Tb927.9.13100	ankyrin repeat protein, putative	777	0.237	1
Tb927.3.3070	3', 5'-cyclic nucleotide phosphodiesterase, putative (PDEC)	225	0.2628	1				Tb927.11.12350	DNA photolyase, putative	157	0.237	1
Tb927.1.3920	hypothetical protein, unlikely	41	0.2337	1				Tb927.3.3650	hypothetical protein, conserved	262	0.236	1
Tb11.v5.0967	hypothetical protein, conserved	581	0.2576	1				Tb927.10.10850	AGO1	297	0.235	1
Tb927.4.3000	hypothetical protein, conserved, F-box domains,P-loop Ntd triphosphate hydrolase	581	0.2576	1				Tb927.7.6350	NADH-ubiquinone oxidoreductase, mitochondrial, putative	255	0.235	1
Tb927.8.4440	mitochondrial carrier protein, MCP19	474	0.2595	1				Tb927.8.3120	Uncharacterised protein family UPF0546, putative	117	0.235	1
Tb927.11.20660	variant surface glycoprotein (VSG), putative	5655	-0.2557	1				Tb927.10.13150	hypothetical protein, conserved	216	0.234	1
Tb927.11.9260	hypothetical protein, conserved	207	0.2591	1				Tb927.8.5550	hypothetical protein, conserved, kineto-specific	161	0.233	1
Tb927.6.1950	N-acetyltransferase B complex (NatB) non catalytic subunit, putative	338	0.2571	1				Tb927.11.8410	hypothetical protein, conserved	236	0.232	1
Tb11.v5.1039	nuclear cap binding complex subunit CBP110, putative,hypothetical protein, conserved (CBP110)	255	0.2582	1				Tb927.11.16640	Uncharacterised protein family UPF0564, putative	180	0.231	1
Tb927.10.14030	hypothetical protein, conserved	1401	-0.2542	1				Tb927.4.4560	hypothetical protein, conserved	159	0.23	1
Tb927.11.13770	ROS3, putative beta subunit of MT	717	-0.2523	1				Tb927.11.14670	hypothetical protein, conserved	298	0.229	1
Tb927.9.1980	hypothetical protein, conserved	341	0.2563	1				Tb927.10.8640	Galactose oxidase, central domain containing protein, putative	661	0.228	1
Tb927.3.860	Acyl carrier protein, mitochondrial	978	-0.252	1				Tb927.8.3640	JAB1/Mov34/MPN/PAD-1 ubiquitin protease, putative	294	0.228	1
Tb927.3.4670	CRK10 cdc2- like protein kinase	220	-0.2546	1				Tb927.11.17010	Rab5-interacting protein (Rab5ip), putative	615	0.227	1
Tb927.11.16740	chaperone protein DNAj, putative	512	0.2529	1				Tb927.7.4220	WD domain, G-beta repeat/Dip2/Utp12 Family, putative	287	0.227	1
Tb927.11.12980	hypothetical protein, conserved	329	0.2535	1				Tb927.11.3890	N(2), N(2)-dimethylguanosine tRNA methyltransferase, putative	189	0.225	1
Tb927.11.18200	hypothetical protein, unlikely	212	0.252	1				Tb927.7.3130	hypothetical protein, conserved	123	0.224	1
Tb927.5.480	hypothetical protein, conserved	253	-0.2516	1				Tb927.3.3920	AUK2 serine/threonine-protein kinase	166	0.223	1
Tb927.1.3720	hypothetical protein, unlikely	15	0.1739	1				Tb927.4.1010	hypothetical protein	69	0.223	1
Tb927.11.5400	signal recognition particle 54 kDa (SRP54)	389	-0.2503	1				Tb927.10.2460	DnaJ domain containing protein, putative	712	0.222	1
Tb927.8.2120	hypothetical protein, conserved	891	0.2502	1				Tb927.11.15220	hypothetical protein, conserved	854	0.221	1
Tb927.7.6650	Colon cancer-associated protein Mic1-like, putative	153	0.2485	1				Tb927.11.4640	calpain-like protein, putative	319	0.221	1
Tb927.9.9930	hypothetical protein, unlikely	30	0.2115	1				Tb927.1.690	hypothetical protein, conserved	432	0.22	1
Tb927.4.2740	EF hand protein, conserved, RNAi inc diff?	1947	-0.251	1				Tb927.9.7740	lipid-like atypical dual specificity phosphatase, putative	166	0.219	1
Tb927.10.2990	nuclear cap binding complex subunit CBP110	346	0.2502	1				Tb927.9.2390	hypothetical protein, conserved	506	0.218	1
Tb927.11.13420	PPPDE putative peptidase domain containing protein, putative	289	0.2491	1				Tb927.7.3670	TrkA-N domain containing protein, putative	373	0.216	1
Tb927.6.2930	ATPase family associated with various cellular activities (AAA), putative	261	-0.2475	1				Tb927.4.1780	hypothetical protein, conserved	642	0.215	1
Tb11.v5.0793	FAT domain/Rapamycin binding domain/Phosphatidylinositol 3- and 4-kinase, putative	249	-0.2485	1				Tb927.3.4040	Ankyrin repeats (3 copies), putative	395	0.214	1
Tb927.10.4580	hypothetical protein, conserved	367	0.2466	1				Tb927.11.10440	hypothetical protein, conserved	322	0.214	1
Tb927.4.3790	ubiquitin carboxyl-terminal hydrolase, Clan CA cysteine peptidase, family C12, putative	378	-0.2447	1				Tb927.2.5410	ABC transporter, putative	164	0.213	1
Tb927.10.10680	hypothetical protein, conserved	152	0.2445	1				Tb927.7.5150	exocyst complex component Exo84	352	0.212	1
Tb11.v5.0799	hypothetical protein, conserved	121	-0.2413	1				Tb927.11.13550	hypothetical protein, conserved	234	0.212	1
Tb927.8.2470	hypothetical protein, conserved	121	-0.2413	1				Tb927.3.3850	Sec23-binding domain of Sec16, matches yeast proline-rich domain proteins associated with actin organisation	95	0.212	1
Tb927.7.4460	von Willebrand factor type A domain containing protein, putative	565	0.2447	1				Tb927.3.4350	twin BRCT domain containing protein, putative	255	0.211	1
Tb927.8.2440	hypothetical protein, conserved	205	0.2403	1				Tb927.7.6370	Zinc finger, C3HC4 type (RING finger), putative	249	0.211	1
Tb927.3.3270	ATP-dependent phosphofructokinase (TbPFK)	1369	0.2432	1				Tb927.11.13320	hypothetical protein, conserved	234	0.211	1
Tb927.9.13100	ankyrin repeat protein, putative	777	0.2394	1				Tb927.10.10690	CEP19	182	0.211	1
Tb927.2.3610	Mitochondrial ATP synthase subunit, putative	337	-0.2428	1				Tb927.7.5740	conserved protein	661	0.21	1
Tb927.3.3940	DRBD11	273	0.2431	1				Tb927.3.5120	Ankyrin repeats (3 copies), putative	519	0.21	1
Tb927.11.7550	hypothetical protein, conserved	568	-0.2405	1				Tb927.10.1240	hypothetical protein, conserved	445	0.21	1
Tb927.3.3410	aspartyl aminopeptidase, putative,metallo-peptidase, Clan MH, Family M20	584	-0.2421	1				Tb927.7.3310	hypothetical protein, conserved	236	0.21	1
Tb927.8.7780	hypothetical protein, conserved	211	0.2418	1				Tb927.4.3440	BB50	134	0.21	1
Tb927.1.3730	hypothetical protein	12435	0.2395	1				Tb927.11.9520	DNA topoisomerase III, TOPO3alpha	623	0.209	1
Tb927.10.8310	Histone acetyltransferase HAT3	263	-0.2414	1				Tb927.11.9370	hypothetical protein, conserved	429	0.209	1
Tb927.11.1310	NADH-cytochrome b5 reductase, putative (B5R)	119	-0.2386	1				Tb927.6.1230	kinetoplastid-specific phospho-protein phosphatase	315	0.209	1
Tb927.1.610	hypothetical protein, conserved	170	-0.2397	1				Tb927.10.15710	mitochondrial carrier protein, MCP7	239	0.209	1
Tb927.5.2460	hypothetical protein, conserved	160	-0.239	1				Tb927.3.910	gamma-tubulin	156	0.209	1
Tb927.11.12350	DNA photolyase, putative	157	0.2386	1				Tb927.11.12920	hypothetical protein, conserved	147	0.209	1
Tb927.3.4760	dynamin DLP2	2760	-0.2369	1				Tb927.7.3230	hypothetical protein, conserved	173	0.207	1
Tb927.11.20060	variant surface glycoprotein (VSG, pseudogene), putative,variant surface glycoprotein (VSG), degenerate	11189	-0.2369	1				Tb927.11.3410	hypothetical protein, conserved	247	0.206	1
Tb927.9.8000	ubiquitin-conjugating enzyme e2, putative	2086	-0.2363	1				Tb927.9.12510	DED1-2, ATP-dependent DEAD/H RNA helicase, DED1-2	220	0.206	1
Tb927.8.3120	Uncharacterised protein family UPF0546, putative	117	0.2347	1				Tb927.7.530	FYVE zinc finger, putative	196	0.206	1
Tb06.3A7.960	hypothetical protein	635	-0.2342	1				Tb927.11.13560	SET domain containing protein, putative	189	0.205	1
Tb11.v5.0381	hypothetical protein, conserved	276943	0.2364	1				Tb927.11.11530	histone acetyltransferase HAT2	131	0.205	1
Tb927.10.10850	AGO1	297	0.237	1				Tb927.11.820	hypothetical protein	44	0.205	1
Tb927.7.1790	Adenine phosphoribosyltransferase, putative	93	-0.2323	1				Tb927.8.7100	acetyl-CoA carboxylase, putative	345	0.204	1
Tb927.3.3650	hypothetical protein, conserved	262	0.2369	1				Tb927.7.6930	ATPase, putative	93	0.204	1
Tb11.v5.0861	hypothetical protein, conserved	173	0.2361	1				Tb927.11.8760	hypothetical protein, conserved	389	0.203	1
Tb927.8.5550	hypothetical protein, conserved, kineto-specific	161	0.2354	1				Tb927.10.9390	Macrocin-O-methyltransferase (TylF), putative	344	0.203	1
Tb927.10.8180	hypothetical protein, conserved, LR rich	215	0.2353	1				Tb927.8.5100	hypothetical protein, conserved	248	0.203	1
Tb927.6.2300	adenosine kinase, putative	1249	-0.2323	1				Tb927.8.4960	hypothetical protein, conserved	167	0.203	1
Tb927.6.2360	adenosine kinase, putative	1314	-0.232	1				Tb927.10.12150	hypothetical protein, conserved	144	0.203	1
Tb927.10.13150	hypothetical protein, conserved	216	0.2339	1				Tb927.11.11180	hypothetical protein, conserved	85	0.203	1
Tb927.7.6350	NADH-ubiquinone oxidoreductase, mitochondrial, putative	255	0.2335	1				Tb927.8.5220	hypothetical protein, conserved	168	0.202	1
Tb927.3.580	leucine-rich repeat protein (LRRP)	118	-0.2318	1				Tb927.2.2530	hypothetical protein, conserved	112	0.202	1
Tb927.9.8290	Mitchondrial LSU ribosomal protein	176	-0.234	1				Tb927.10.16110	CMF1, possible component of motile flagella	335	0.201	1
Tb927.7.190	thimet oligopeptidase, putative (THOP1)	1601	-0.2332	1				Tb927.8.4510	nucleoside diphosphate kinase, putative	289	0.201	1
Tb927.11.14900	coatomer epsilon subunit, epsilon-COP COPE	610	-0.2306	1				Tb927.10.11730	ZC3H33	250	0.201	1
Tb11.1751	hypothetical protein (pseudogene)	2035	0.2292	1				Tb927.7.740	chaperone protein DNAj, putative	174	0.201	1
Tb927.11.16640	Uncharacterised protein family UPF0564, putative	180	0.2327	1				Tb927.10.2550	malate dehydrogenase-related	288	0.2	1
Tb927.11.17010	Rab5-interacting protein (Rab5ip), putative	615	0.2312	1				Tb927.10.11880	hypothetical protein, conserved	196	0.199	1
Tb927.9.190	variant surface glycoprotein (VSG), putative	4438	-0.2296	1				Tb927.8.6510	TbNedd8-conjugating enzyme E2 (TbUbc12)	131	0.199	1
Tb927.10.8640	Galactose oxidase, central domain containing protein, putative	661	0.2298	1				Tb927.11.3330	hypothetical protein, conserved, no yeast or human match	269	0.198	1
Tb927.11.8410	hypothetical protein, conserved	236	0.2312	1				Tb927.11.6050	Flagellar-associated PapD-like, putative	240	0.198	1
Tb927.4.4560	hypothetical protein, conserved	159	0.2289	1				Tb927.10.6330	KKT1	215	0.198	1
Tb11.v5.0220	hypothetical protein, conserved	324	-0.2311	1				Tb927.4.4510	protein phosphatase 2C, putative	159	0.198	1
Tb927.11.14670	hypothetical protein, conserved	298	0.231	1				Tb927.2.5810	SPT6 transcription elongation	396	0.197	1
Tb927.6.3000	fatty acid desaturase, putative,sphingolipid delta 4 desaturase, putative	422	-0.2306	1				Tb927.7.6980	U2 splicing factor putative, SF3b(SAP)130	295	0.197	1
Tb927.10.2460	DnaJ domain containing protein, putative	712	0.2269	1				Tb927.7.7250	Ankyrin repeats (3 copies), putative	218	0.197	1
Tb927.9.1420	hypothetical protein, conserved	288	-0.2299	1				Tb927.7.6810	EF-hand domain pair, putative	187	0.197	1
Tb927.8.6010	Heme uptake protein LHR1	115	-0.2267	1				Tb927.7.3050	Mitchondrial SSU ribosomal associated	166	0.197	1
Tb927.4.1010	hypothetical protein	69	0.2194	1				Tb927.11.16070	TFIIH basal transcription factor subunit (p34)	299	0.196	1
Tb927.8.3640	JAB1/Mov34/MPN/PAD-1 ubiquitin protease, putative	294	0.2296	1				Tb927.11.4000	hypothetical protein, conserved	214	0.196	1
Tb927.11.19190	variant surface glycoprotein (VSG, pseudogene), putative	9694	-0.227	1				Tb927.4.4400	hypothetical protein, conserved	186	0.196	1
Tb11.v5.0739	hypothetical protein, conserved	47	0.2095	1				Tb927.11.15610	hypothetical protein, conserved	126	0.196	1
Tb927.5.2150	hypothetical protein, conserved	429	-0.2283	1				Tb927.11.9270	ZFK zinc finger protein kinase	524	0.195	1
Tb927.11.15220	hypothetical protein, conserved	854	0.2246	1				Tb927.10.7510	chromatin binding protein, putative	340	0.195	1
Tb927.7.4220	WD domain, G-beta repeat/Dip2/Utp12 Family, putative	288	0.229	1				Tb927.10.7930	2,3-bisphosphoglycerate-independent phosphoglycerate mutase (PGAM)	248	0.195	1
Tb927.7.3130	hypothetical protein, conserved	123	0.2251	1				Tb927.9.15270	hypothetical protein, conserved, only match is to hypothetical protein ACA1_387870 [Acanthamoeba castellanii str. Neff]	248	0.195	1
Tb927.11.15030	small GTPase (X3)	479	-0.2275	1				Tb927.11.11920	molybdenum cofactor biosynthesis protein, putative	132	0.195	1
Tb11.v5.0146	chaperone protein DNAj, putative	374	-0.2276	1				Tb927.9.10770	PABP2	381	0.194	1
Tb927.7.4590	chaperone protein DNAj, putative	374	-0.2276	1				Tb927.10.13870	tubulin tyrosine ligase protein, putative	329	0.194	1
Tb927.3.5180	cofilin/actin depolymerizing factor, putative	1570	-0.2276	1				Tb927.10.1890	calpain, putative,cysteine peptidase, Clan CA, family C2, putative	277	0.194	1
Tb927.3.4720	dynamin DLP1	3016	-0.2244	1				Tb927.11.5940	GRESAG 4, putative receptor-type adenylate cyclase	261	0.194	1
Tb927.8.570	proteasome regulatory non-ATP-ase subunit 10 (RPN10)	384	-0.2263	1				Tb927.3.4220	Zn-finger domain protein, putative	219	0.194	1
Tb927.8.4030	class I transcription factor A, subunit 5a (CITFA-5a)	170	0.2261	1				Tb927.6.1730	hypothetical protein, conserved, resembles various yeast myosins	212	0.194	1
Tb927.8.4080	hypothetical protein, conserved	170	0.2261	1				Tb927.10.3430	hypothetical protein, conserved	438	0.193	1
Tb927.3.3920	AUK2 serine/threonine-protein kinase	167	0.2249	1				Tb927.10.11170	hypothetical protein, conserved, P-loop, AAAdomain, NF-Zinc finger with Ring	263	0.193	1
Tb927.10.1400	hypoxanthine-guanine phosphoribosyltransferase (HGPRT)	1267	-0.2218	1				Tb927.6.650	hypothetical protein, conserved	224	0.193	1
Tb927.5.2730	hypothetical protein, conserved	145	-0.2247	1				Tb927.2.2650	hypothetical protein, conserved	292	0.192	1
Tb927.11.820	hypothetical protein	44	0.2027	1				Tb927.8.7800	hypothetical protein, conserved	259	0.192	1
Tb927.6.3800	heat shock 70 kDa protein, mitochondrial precursor, putative	9122	-0.2234	1				Tb927.11.4710	hypothetical protein, conserved	194	0.192	1
Tb927.6.3740	heat shock 70 kDa protein, mitochondrial precursor, putative	9121	-0.2234	1				Tb927.8.3420	hypothetical protein, conserved	142	0.192	1
Tb927.6.3750	heat shock 70 kDa protein, mitochondrial precursor, putative	9124	-0.2234	1				Tb927.8.4460	Domain of Unknown Function (DUF1042), putative	322	0.191	1
Tb927.8.730	nucleolar RNA-binding protein, putative	1272	-0.2216	1				Tb927.10.2040	protein kinase, putative	246	0.191	1
Tb927.11.3890	N(2), N(2)-dimethylguanosine tRNA methyltransferase, putative	190	0.2245	1				Tb927.3.4020	PI4 kinase	140	0.191	1
Tb927.3.1790	pyruvate dehydrogenase E1 beta subunit, putative	433	-0.2237	1				Tb927.1.2740	lipase-like protein, putative	414	0.19	1
Tb927.1.690	hypothetical protein, conserved	432	0.2228	1				Tb927.6.1940	leucine-rich repeat protein (LRRP)	273	0.19	1
Tb927.8.8340	CRAL/TRIO domain containing protein, putative	371	-0.2235	1				Tb927.8.2420	hypothetical protein, conserved	69	0.19	1
Tb927.8.6930	NRKB serine/threonine-protein kinase	487	-0.2227	1				Tb927.5.3490	hypothetical protein, conserved, LRR-RI like domain	380	0.189	1
Tb927.11.4640	calpain-like protein, putative	319	0.2226	1				Tb927.8.3180	Protein of unknown function (DUF3250), putative	222	0.189	1
Tb927.10.8240	hypothetical protein, conserved	332	-0.2231	1				Tb927.11.6430	hypothetical protein, conserved, NST1 domain	116	0.189	1
Tb927.7.4250	hypothetical protein, conserved	394	-0.2221	1				Tb927.10.460	NRKC NIMA-related protein kinase	156	0.188	1
Tb927.7.4240	hypothetical protein, conserved	394	-0.2221	1				Tb927.11.9330	helicase-like protein	76	0.188	1
Tb927.9.2390	hypothetical protein, conserved	506	0.2226	1				Tb927.9.8990	Paraflagellar rod protein, putative	656	0.187	1
Tb927.2.5410	ABC transporter, putative	164	0.2159	1				Tb927.1.3860	hypothetical protein, conserved	386	0.187	1
Tb927.10.11870	mitochondrial RNA binding protein (MRB11870)	301	-0.2215	1				Tb927.11.6560	POC11	242	0.187	1
Tb927.3.3850	Sec23-binding domain of Sec16, matches yeast proline-rich domain proteins associated with actin organisation	95	0.2124	1				Tb927.10.1460	protein kinase, putative	382	0.186	1
Tb927.10.5230	ADP-ribosylation factor, putative	495	-0.2198	1				Tb927.8.1250	hypothetical protein, conserved, predicted GPI anchor	327	0.186	1
Tb11.v5.0901	tubulin-tyrsoine ligase-like protein, putative	56	0.2082	1				Tb927.8.7260	kinetoplast-associated protein, putative	193	0.186	1
Tb927.8.720	Domain of unknown function DUF59, putative	265	-0.2216	1				Tb927.8.1510	ATP-dependent DEAD/H RNA helicase, putative Dbp3, ribosome biogenesis? Cis-spliced	329	0.185	1
Tb927.7.2200	Tim9	82	-0.21	1				Tb927.3.2800	hypothetical protein	263	0.185	1
Tb927.4.5560	variant surface glycoprotein (VSG), putative	198	-0.2212	1				Tb927.10.5280	pre-mRNA splicing factor ATP-dependent DEAH-box RNA helicase, putative	226	0.185	1
Tb927.4.1780	hypothetical protein, conserved	642	0.2185	1				Tb927.8.6790	hypothetical protein, conserved	223	0.185	1
Tb11.v5.0582	hypothetical protein, conserved	1517	-0.2191	1				Tb927.11.1260	copper-transporting ATPase-like protein, putative	196	0.185	1
Tb927.7.3670	TrkA-N domain containing protein, putative	373	0.2186	1				Tb927.10.12340	hypothetical protein, conserved	174	0.185	1
Tb927.9.7740	lipid-like atypical dual specificity phosphatase, putative	166	0.2199	1				Tb927.7.6630	KKIP5 Kinetochore interacting protein 5	123	0.185	1
Tb927.10.300	Protein of unknown function, DUF607, putative	186	-0.2195	1				Tb927.11.4670	hypothetical protein, conserved	580	0.184	1
Tb927.11.5840	eIF1 Protein translation factor SUI1 homolog, putative	389	-0.2196	1				Tb927.11.7520	hypothetical protein, conserved	435	0.184	1
Tb927.3.2900	EF-2 alpha, elongation initiation factor 2 alpha subunit,	705	-0.2188	1				Tb927.3.3170	hypothetical protein, conserved	189	0.184	1
Tb927.11.2130	proteasome regulatory non-ATP-ase subunit 3 (RPN3)	395	-0.219	1				Tb927.7.1430	leucine-rich repeat protein (LRRP)	1100	0.183	1
Tb927.8.4340	hypothetical protein, conserved, signal peptide, 4TM domains, no functional domains or BLASTp hits	387	-0.2192	1				Tb927.7.3420	FKBP12 (TOR complex)	548	0.183	1
Tb927.8.370	ESAG3 pseudogene	139	-0.2159	1				Tb927.9.15070	hypothetical protein, conserved	416	0.183	1
Tb927.7.500	hypothetical protein, conserved	556	-0.2181	1				Tb927.5.1450	GRESAG 4, putative receptor-type adenylate cyclase	266	0.183	1
Tb927.7.1280	hypothetical protein, conserved	310	-0.2173	1				Tb927.11.9150	hypothetical protein, conserved	250	0.183	1
Tb927.10.9620	NADH-ubiquinone oxidoreductase c	40	-0.1955	1				Tb927.1.2340	alpha tubulin	161060	0.182	1
Tb927.7.1260	hypothetical protein, conserved	321	-0.2168	1				Tb927.11.11860	leucine-rich repeat protein (LRRP)	529	0.182	1
Tb927.11.10440	hypothetical protein, conserved	322	0.2161	1				Tb927.10.12930	hypothetical protein, conservedn no domains or good BLASTp hits	398	0.182	1
Tb927.3.4040	Ankyrin repeats (3 copies), putative	395	0.2157	1				Tb927.8.1740	TIM62	254	0.182	1
Tb927.4.5390	NRKA serine/threonine-protein kinase	470	-0.2157	1				Tb927.9.3680	hypothetical protein, conserved	220	0.182	1
Tb927.7.930	ZC3H17	571	-0.2157	1				Tb927.8.3080	hypothetical protein, conserved	149	0.182	1
Tb927.10.1240	hypothetical protein, conserved	444	0.214	1				Tb927.3.5450	BBP96	124	0.182	1
Tb927.7.5740	conserved protein	661	0.2131	1				Tb927.8.1540	hypothetical protein, conserved	291	0.181	1
Tb927.11.9520	DNA topoisomerase III, TOPO3alpha	623	0.2123	1				Tb927.11.9360	prenyltransferase, putative	134	0.181	1
Tb927.4.1230	hypothetical protein	1341	-0.2132	1				Tb927.8.3830	ATP-dependent DEAD/H RNA helicase, putative,mitochondrial	90	0.181	1
Tb927.5.610	acidic phosphatase, putative	1568	-0.216	1				Tb927.3.3510	hypothetical protein, conserved	76	0.181	1
Tb927.4.5290	UDP-Gal or UDP-GlcNAc-dependent glycosyltransferase, putative	2149	-0.21	1				Tb927.9.14130	hypothetical protein, conserved	478	0.18	1
Tb927.9.4830	hypothetical protein, unlikely	10	-0.1313	1				Tb927.10.3570	KREX2	371	0.18	1
Tb927.9.580	variant surface glycoprotein (VSG), putative	2514	-0.2133	1				Tb927.9.11970	hypothetical protein, conserved	339	0.18	1
Tb11.v5.0768	aspartyl aminopeptidase, putative	378	-0.2144	1				Tb927.2.5440	hypothetical protein, conserved	120	0.18	1
Tb927.7.6370	Zinc finger, C3HC4 type (RING finger), putative	250	0.2142	1				Tb927.11.790	protein kinase, putative	397	0.179	1
Tb927.4.5270	UDP-Gal or UDP-GlcNAc-dependent glycosyltransferase, putative	2139	-0.2091	1				Tb927.7.4830	Kinesin-12	217	0.179	1
Tb927.7.5150	exocyst complex component Exo84	352	0.2135	1				Tb927.9.9780	peptidyl-prolyl cis-trans isomerase (cyclophilin- 40), putative	1693	0.178	1
Tb927.9.1050	variant surface glycoprotein (VSG), putative	8	0.1222	1				Tb927.8.2290	hypothetical protein, conserved	647	0.178	1
Tb927.11.5420	hypothetical protein, conserved	314	-0.2131	1				Tb927.3.4730	leucine-rich repeat protein (LRRP)	508	0.178	1
Tb11.v5.0751	dual specificity protein phosphatase, putative	57	0.202	1				Tb927.2.3750	Domain of unknown function (DUF4520), putative	275	0.178	1
Tb927.4.5280	UDP-Gal or UDP-GlcNAc-dependent glycosyltransferase, putative	2130	-0.2083	1				Tb927.11.7290	pantothenate kinase subunit, putative	221	0.178	1
Tb927.3.890	hypothetical protein, conserved	240	-0.2136	1				Tb927.11.6750	DNA ligase, putative	161	0.178	1
Tb11.v5.1023	variant surface glycoprotein (VSG), putative	1721	-0.2122	1				Tb927.10.13680	lipase domain protein, putative,hypothetical protein	159	0.178	1
Tb927.11.5510	dynein light chain p28, axonemal, putative	544	-0.2133	1				Tb927.11.2040	protein kinase, putative	149	0.178	1
Tb927.10.4400	hypothetical protein, conserved, no domains, kinetoplastid specific	61	-0.2009	1				Tb927.5.820	hypothetical protein, conserved	115	0.178	1
Tb927.3.5120	Ankyrin repeats (3 copies), putative	519	0.2118	1				Tb927.10.7660	hypothetical protein	45	0.178	1
Tb927.4.5250	UDP-Gal or UDP-GlcNAc-dependent glycosyltransferase, putative	2192	-0.208	1				Tb927.2.5820	hypothetical protein, conserved	258	0.177	1
Tb927.11.9370	hypothetical protein, conserved	429	0.2121	1				Tb927.8.1280	hypothetical protein, conserved	167	0.177	1
Tb927.6.2170	co-chaperone GrpE, putative	537	-0.2122	1				Tb927.11.9310	tRNA pseudouridine synthase, putative	151	0.177	1
Tb927.11.13550	hypothetical protein, conserved	234	0.2129	1				Tb927.10.15200	Predicted coiled-coil domain-containing protein (DUF2360), putative	150	0.177	1
Tb927.11.15060.2	hypothetical protein, conserved	419	0.2115	1				Tb927.5.2800	Beta-lactamase superfamily domain containing protein, putative	144	0.177	1
Tb927.9.2853	hypothetical protein, conserved	1449	-0.2114	1				Tb927.1.3880	Fusaric acid resistance protein-like, putative	117	0.177	1
Tb927.9.1950	hypothetical protein, conserved	322	-0.2114	1				Tb927.10.10770	HAP2, membrane protein involved in gamete fusion	411	0.176	1
Tb927.2.1350	retrotransposon hot spot protein (RHS1, pseudogene), putative	908	-0.2113	1				Tb927.9.12440	hypothetical protein, conserved	220	0.176	1
Tb11.v5.0670	retrotransposon hot spot (RHS) protein, putative	4526	-0.2088	1				Tb927.11.15890	hypothetical protein, conserved	439	0.175	1
Tb927.8.740	nucleolar RNA-binding protein, truncated	624	-0.2103	1				Tb927.10.15080	WDR1	428	0.175	1
Tb927.4.3440	BB50	134	0.2099	1				Tb927.8.8050	TbNup75 Connect inner-outer, FG, symmetrical, paralogue pf Nup64	425	0.175	1
Tb927.11.3370	hypothetical protein	121	-0.2105	1				Tb927.3.4890	ubiquinone biosynthesis protein COQ7 homolog, putative	377	0.175	1
Tb927.11.13320	hypothetical protein, conserved	234	0.2117	1				Tb927.10.13520	Zn-finger in Ran binding protein and others/FYVE zinc finger, putative	232	0.175	1
Tb927.7.2700	NADH-cytochrome b5 reductase, putative (B5R)	677	-0.209	1				Tb927.10.720	FAX24 or CAP118 Clathrin-associated protein	187	0.175	1
Tb927.11.12920	hypothetical protein, conserved	147	0.2105	1				Tb927.4.3020	ATP-dependent DEAH-box RNA helicase, putative	157	0.175	1
Tb927.6.1230	kinetoplastid-specific phospho-protein phosphatase	315	0.2108	1				Tb927.7.4910	hypothetical protein, conserved, no yeast or human match	663	0.174	1
Tb927.4.5260	UDP-Gal or UDP-GlcNAc-dependent glycosyltransferase, putative	2165	-0.2063	1				Tb927.11.10380	hypothetical protein, conserved	266	0.174	1
Tb927.9.1000	VSG pseudogene, degenerate	6	0.1034	1				Tb927.11.810	hypothetical protein, conserved	226	0.174	1
Tb927.11.2190	Domain of unknown function (DUF543), putative	130	-0.2096	1				Tb927.9.10190	hypothetical protein, conserved	222	0.174	1
Tb927.3.4350	twin BRCT domain containing protein, putative	256	0.2114	1				Tb927.8.1500	hypothetical protein, conserved, copurifies with MKT1	159	0.174	1
Tb927.10.10690	CEP19	182	0.2106	1				Tb927.11.16580	hypothetical protein, conserved	156	0.174	1
Tb927.7.3310	hypothetical protein, conserved	236	0.2107	1				Tb927.9.15030	DNA polymerase epsilon subunit b, putative	209	0.173	1
Tb927.7.1780	Adenine phosphoribosyltransferase, putative	1630	-0.2058	1				Tb927.7.3970	hypothetical protein, conserved	184	0.173	1
Tb927.7.3230	hypothetical protein, conserved	173	0.2088	1				Tb927.11.6400	kinesin	132	0.173	1
Tb927.3.910	gamma-tubulin	156	0.2101	1				Tb927.10.15850	PEX12 peroxisome assembly protein	88	0.173	1
Tb927.11.290	phosphatase and tensin homologue, putative	273	-0.2096	1				Tb927.8.1300	hypothetical protein, conserved	88	0.173	1
Tb927.11.15060.1	hypothetical protein, conserved	420	0.2085	1				Tb927.11.9950	hypothetical protein, conserved	712	0.172	1
Tb927.10.3760	vacuolar ATP synthase subunit d, putative	573	-0.208	1				Tb927.7.5050	hypothetical protein, conserved	242	0.172	1
Tb927.10.1470	hypoxanthine-guanine phosphoribosyltransferase (HGPRT)	1213	-0.2061	1				Tb927.11.3130	glycosomal transporter (GAT2)	167	0.172	1
Tb927.11.1900	Tric complex beta subunit (TCP-1-beta)	2037	-0.2078	1				Tb927.1.4470	hypothetical protein, conserved	498	0.171	1
Tb11.v5.0797	Flagellar calcium binding protein	9366	-0.2016	1				Tb927.8.2850	PARN-1	277	0.171	1
Tb927.4.3770	protein kinase, putative	459	-0.2096	1				Tb927.11.9750	Protein of unknown function (DUF498/DUF598), putative	129	0.171	1
Tb927.10.15710	mitochondrial carrier protein, MCP7	239	0.2091	1				Tb927.4.2850	hypothetical protein, conserved	126	0.171	1
Tb927.10.790	vesicle-associated membrane protein, putative (VAMP)	344	-0.208	1				Tb927.10.3190	hypothetical protein	71	0.171	1
Tb927.11.3410	hypothetical protein, conserved	247	0.2086	1				Tb927.4.2470	ARMTOR (TOR complexes)	423	0.17	1
Tb927.7.530	FYVE zinc finger, putative	196	0.2086	1				Tb927.10.7520	folylpolyglutamate synthase, putative (FPGS)	416	0.17	1
Tb927.7.6930	ATPase, putative	94	0.2011	1				Tb927.8.1520	NUDIX hydrolase	240	0.17	1
Tb927.8.7100	acetyl-CoA carboxylase, putative	345	0.2077	1				Tb927.11.8850	Uncharacterised protein family (UPF0220), putative	422	0.169	1
Tb927.4.5300	UDP-Gal or UDP-GlcNAc-dependent glycosyltransferase, putative	1944	-0.2028	1				Tb927.11.6920	CAP186 clathrin-associated	421	0.169	1
Tb11.v5.0854	NLI interacting factor-like phosphatase, putative	417	-0.2081	1				Tb927.8.1070	hypothetical protein, conserved, no domains	205	0.169	1
Tb927.2.2530	hypothetical protein, conserved	112	0.2036	1				Tb927.1.3230	cell division cycle protein, putative	196	0.169	1
Tb927.11.11180	hypothetical protein, conserved	85	0.2031	1				Tb927.11.13080	hypothetical protein, conserved	152	0.169	1
Tb927.9.8010	hypothetical protein, unlikely	238	-0.2078	1				Tb927.5.710	hypothetical protein, conserved	150	0.169	1
Tb927.10.11850	WD domain, G-beta repeat, putative	516	0.2062	1				Tb927.5.4140	ZIP Zinc transporter, putative	85	0.169	1
Tb927.11.11530	histone acetyltransferase HAT2	131	0.2057	1				Tb927.10.9730	hypothetical protein, conserved	707	0.168	1
Tb927.9.12510	DED1-2, ATP-dependent DEAD/H RNA helicase, DED1-2	220	0.207	1				Tb927.3.1220	GIY-YIG catalytic domain containing protein, putative	448	0.168	1
Tb927.10.9390	Macrocin-O-methyltransferase (TylF), putative	344	0.2054	1				Tb927.10.7280	pre-mRNA splicing factor ATP-dependent RNA helicase, putative	370	0.168	1
Tb927.11.17410	VSG pseudogene, frameshifted	4108	-0.2058	1				Tb927.9.3750	hypothetical protein, conserved	361	0.168	1
Tb927.11.12860.2	cAMP response protein, putative (CARP2a)	184	0.2062	1				Tb927.5.1540	hypothetical protein, conserved	304	0.168	1
Tb927.8.5100	hypothetical protein, conserved	248	0.2053	1				Tb927.11.9300	Domain of unknown function (DUF3342), putative	277	0.168	1
Tb11.v5.0570	Zinc finger, C3HC4 type (RING finger), putative	253	0.2056	1				Tb927.11.10730	SNF2 DNA repair protein, putative,ATP-dependent helicase, putative,SNF2 family helicase, putative	228	0.168	1
Tb927.11.8760	hypothetical protein, conserved	388	0.2052	1				Tb927.8.2840	hypothetical protein, conserved	218	0.168	1
Tb927.11.13560	SET domain containing protein, putative	189	0.2055	1				Tb927.10.3740	hypothetical protein, conserved	173	0.168	1
Tb927.9.10230	HSP20 domain (p23-like)	2934	-0.1995	1				Tb927.8.1560	hypothetical protein, conserved	681	0.167	1
Tb11.v5.0596	serine/threonine protein kinase, putative	656	-0.2052	1				Tb927.1.2750	hypothetical protein, conserved	608	0.167	1
Tb927.9.17600	variant surface glycoprotein (VSG), putative (3H15.120)	7484	-0.2038	1				Tb927.10.14560	TPR repeat, putative	533	0.167	1
Tb927.8.4960	hypothetical protein, conserved	167	0.2041	1				Tb927.10.1970	hypothetical protein, conserved, RNI, TPR, CHAT domains (caspase associated with TPRs)	436	0.167	1
Tb11.v5.0607	hypothetical protein, conserved	18	-0.1503	1				Tb927.3.3230	NOL1/NOP2/sun family, putative	335	0.167	1
Tb927.9.6290	arginine kinase (AK)	8297	-0.2026	1				Tb927.9.14240	TbNup82 Outer ring	320	0.167	1
Tb927.10.12150	hypothetical protein, conserved	143	0.2039	1				Tb927.11.10280	metallo-peptidase, Clan MC, Family M14, putative	250	0.167	1
Tb11.v5.0527	WD domain, G-beta repeat, putative	335	0.2031	1				Tb927.7.7200	hypothetical protein, conserved	249	0.167	1
Tb927.10.16110	CMF1, possible component of motile flagella	335	0.2031	1				Tb927.3.3870	lipase domain protein, putative	191	0.167	1
Tb11.v5.1056	DNA polymerase kappa, putative	459	-0.2024	1				Tb927.11.16100	ubiquitin carboxyl-terminal hydrolase, putative	119	0.167	1
Tb927.8.6720	hypothetical protein, conserved	2279	-0.2023	1				Tb927.8.3940	hypothetical protein, conserved	89	0.167	1
Tb927.8.5220	hypothetical protein, conserved	168	0.2034	1				Tb927.8.500	hypothetical protein	29	0.167	1
Tb927.11.20490	variant surface glycoprotein (VSG), putative	2621	-0.2019	1				Tb927.7.5590	Domain of unknown function (DUF3883), putative	267	0.166	1
Tb927.10.11730	ZC3H33	250	0.2031	1				Tb927.4.1820	selenocysteine-tRNA-specific elongation factor, putative	231	0.166	1
Tb927.11.12860.1	cAMP response protein, putative (CARP2a)	200	0.2031	1				Tb927.11.780	hypothetical protein, conserved	209	0.166	1
Tb927.10.2550	malate dehydrogenase-related	288	0.2026	1				Tb927.2.5000	hypothetical protein, conserved, no domains, no yeast or human match	200	0.166	1
Tb927.4.4510	protein phosphatase 2C, putative	159	0.2002	1				Tb927.6.730	hypothetical protein, conserved	136	0.166	1
Tb927.9.9870	MCAK-like kinesin, putative	588	-0.1996	1				Tb927.4.2820	hypothetical protein, conserved	109	0.166	1
Tb927.3.4910	signal peptide peptidase, putative,aspartic peptidase, clan AD, family A22B, putative	767	-0.199	1				Tb927.6.4650	UV excision repair RAD23 protein, putative	313	0.165	1
Tb927.9.11740	cyclophilin type peptidyl-prolyl cis-trans isomerase, putative (PPIase)	116	-0.2011	1				Tb927.8.1450	hypothetical protein, conserved	218	0.165	1
Tb927.8.4510	nucleoside diphosphate kinase, putative	289	0.2021	1				Tb927.10.11050	Mitchondrial LSU ribosomal protein	187	0.165	1
Tb927.10.6330	KKT1 kinetochore protein	215	0.2002	1				Tb927.7.7240	leucine-rich repeat protein (LRRP)	178	0.165	1
Tb11.v5.0273	hypothetical protein, conserved	215	0.2002	1				Tb927.11.16650	hypothetical protein, conserved	176	0.165	1
Tb927.10.11880	hypothetical protein, conserved	196	0.2017	1				Tb927.10.6790	hypothetical protein, conserved, spindle pole body domain	323	0.164	1
Tb927.4.2960	hypothetical protein, conserved	81	-0.1955	1				Tb927.11.15690	U5 snRNP-associated 102 kDa protein,U5-102K putative	244	0.164	1
Tb927.5.4690	variant surface glycoprotein (VSG, atypical), putative	2	0.0526	1				Tb927.9.6430	Rab geranylgeranyl transferase component A, putative	205	0.164	1
Tb11.v5.0286	variant surface protein, atypical (VSG), putative	2	0.0526	1				Tb927.9.1780	sec1 family transport protein, putative (SLY1)	152	0.164	1
Tb927.10.4940	PK50 protein kinase	661	-0.2016	1				Tb927.11.4650	KRIPP13 Mitchondrial LSU ribosomal protein	912	0.163	1
Tb927.9.4410	hypothetical protein, unlikely	17	0.1472	1				Tb927.9.14220	metacaspase MCA5	394	0.163	1
Tb927.7.740	chaperone protein DNAj, putative	174	0.2016	1				Tb927.8.710	DRBD17	335	0.163	1
Tb927.7.6980	U2 splicing factor putative, SF3b(SAP)130	295	0.1992	1				Tb927.3.4400	BBP41	202	0.163	1
Tb11.v5.0880	UDP-Gal or UDP-GlcNAc-dependent glycosyltransferase, putative	2106	-0.1964	1				Tb927.8.2980	Bis(5'-adenosyl)-triphosphatase, putative	199	0.163	1
Tb927.11.9270	ZFK zinc finger protein kinase	523	0.1985	1				Tb927.4.2460	kinatase, putative	147	0.163	1
Tb927.8.6510	ubiquitin-conjugating enzyme e2, putative	131	0.2003	1				Tb927.8.6230	hypothetical protein, conserved	1319	0.162	1
Tb927.9.6230	arginine kinase (AK)	8109	-0.1997	1				Tb927.8.2660	Galactose oxidase, central domain containing protein, putative	257	0.162	1
Tb927.11.3330	hypothetical protein, conserved, no yeast or human match	269	0.2011	1				Tb927.11.8710	hypothetical protein, conserved	240	0.162	1
Tb927.9.6170	arginine kinase (AK) in cytosol and flagellum	8575	-0.1995	1				Tb927.10.16140	Adenylate/guanylate cyclase, putative	233	0.162	1
Tb927.2.5810	Holliday-junction resolvase-like of SPT6/SH2 domain containing protein, putative	397	0.2001	1				Tb927.10.11130	SET domain containing protein, putative	219	0.162	1
Tb927.11.320	Potential LC8 homologue (dynein light chain associated to multiple functions in other species such as flagellum beating and formation)	210	-0.2007	1				Tb927.2.4950	hypothetical protein, conserved	164	0.162	1
Tb927.11.6050	Flagellar-associated PapD-like, putative	240	0.1999	1				Tb927.11.11450	Galactose oxidase, central domain containing protein, putative	139	0.162	1
Tb927.7.3050	Mitchondrial SSU ribosomal associated	166	0.1985	1				Tb927.3.4750	aminopeptidase, putative,metallo-peptidase, Clan MA(E) Family M1	845	0.161	1
Tb927.9.7500	hypothetical protein	225	-0.1975	1				Tb927.11.12750	CPSF30	823	0.161	1
Tb927.11.5940	GRESAG 4, putative receptor-type adenylate cyclase	261	0.1982	1				Tb927.10.15000	hypothetical protein, conserved	510	0.161	1
Tb927.9.11480	Enriched in surface-labeled proteome protein 9 (ESP9)	1118	-0.198	1				Tb927.7.6950	hypothetical protein, conserved	448	0.161	1
Tb927.9.6850	hypothetical protein, unlikely	162	-0.1996	1				Tb927.3.1420	hypothetical protein, conserved, trypanosome-specific, C-terminal Kelch motif	337	0.161	1
Tb11.v5.0924	variant surface glycoprotein (VSG, atypical), putative	7	0.103	1				Tb927.11.16010	hypothetical protein, conserved	197	0.161	1
Tb927.5.5050	variant surface glycoprotein (VSG, atypical), putative	7	0.103	1				Tb927.6.350	hypothetical protein, conserved, T. brucei specific, 2 C2H2 Zn fingers	145	0.161	1
Tb927.3.2460	hypothetical protein, conserved	173	-0.1997	1				Tb927.11.2270	dynein intermediate chain IC140 (IDA7)	429	0.16	1
Tb927.7.7250	Ankyrin repeats (3 copies), putative	218	0.1995	1				Tb927.4.5020	RNA polymerase IIA largest subunit (RPB1)	363	0.16	1
Tb927.5.590	protein phosphatase 1, regulatory subunit, putative	289	-0.1994	1				Tb927.4.4490	multidrug resistance protein E,p-glycoprotein (MRPE)	300	0.16	1
Tb927.10.15090	hypothetical protein, conserved	293	-0.1988	1				Tb927.3.3130	POMP24	251	0.16	1
Tb927.10.3430	hypothetical protein, conserved	437	0.1965	1				Tb927.10.5560	GPI alpha-mannosyltransferase III (MT-III)	699	0.159	1
Tb927.4.4400	hypothetical protein, conserved	186	0.198	1				Tb927.3.3610	PEX7 peroxisomal targeting signal type 2 receptor	487	0.159	1
Tb927.9.2840	Fam77 cell surface phylome protein	1076	-0.197	1				Tb927.11.13060	TAE2 translation-associated element 2, putative	356	0.159	1
Tb927.8.6700	hypothetical protein, conserved	688	-0.1975	1				Tb927.11.6350	AAA ATPase, putative	315	0.159	1
Tb927.10.7660	hypothetical protein	45	0.1766	1				Tb927.5.450	NADH-ubiquinone oxidoreductase, mitochondrial, putative	207	0.159	1
Tb927.11.16070	TFIIH basal transcription factor subunit (p34)	299	0.1977	1				Tb927.10.6930	hypothetical protein. cullin, cullin-Nedd88 bs site like	313	0.158	1
Tb927.10.4180	TFIIF-stimulated CTD phosphatase, putative	642	-0.1984	1				Tb927.10.1310	Domain of unknown function (DUF4042), putative	295	0.158	1
Tb927.11.7280	DNA-direcetd RNA polymerase II, subunit 9, putative (RPB9)	214	-0.1981	1				Tb927.4.2330	hypothetical protein, conserved	177	0.158	1
Tb11.v5.0255	DNA-directed RNA polymerase II, subunit 9, putative	214	-0.1981	1				Tb927.11.4170	kinetoplastid-specific dual specificity phosphatase, putative	170	0.158	1
Tb927.11.15610	hypothetical protein, conserved	126	0.1963	1				Tb927.3.1160	hypothetical protein, conserved	145	0.158	1
Tb927.3.4020	PI4 kinase	140	0.1939	1				Tb927.7.1830	hypothetical protein, conserved	590	0.157	1
Tb927.10.16350	VSG pseudogene	5387	-0.1969	1				Tb927.11.5590	Anaphase-promoting complex AP1	464	0.157	1
Tb927.7.6810	EF-hand domain pair, putative	187	0.1975	1				Tb927.3.5020	Flagellar Member 6 (FLAM6)	346	0.157	1
Tb927.9.210	VSG pseudogene	2200	-0.1965	1				Tb927.11.12040	component of cytochrome c oxidase complex	301	0.157	1
Tb927.9.15270	hypothetical protein, conserved, only match is to hypothetical protein ACA1_387870 [Acanthamoeba castellanii str. Neff]	248	0.1973	1				Tb927.11.370	repressor activator protein 1 (RAP1)	273	0.157	1
Tb927.9.10770	PABP2	381	0.1963	1				Tb927.10.5170	XPC-binding domain containing protein, putative	267	0.157	1
Tb927.10.780	Ring finger domain containing protein, putative	388	-0.1966	1				Tb927.8.2960	Probable methyltransferase BTM2 homolog	247	0.157	1
Tb927.8.7260	kinetoplast-associated protein, putative	193	0.1897	1				Tb927.7.7410	oxidoreductase, putative	232	0.157	1
Tb927.10.11170	hypothetical protein, conserved, P-loop, AAAdomain, NF-Zinc finger with Ring	263	0.1972	1				Tb927.1.4800	hypothetical protein, conserved	226	0.157	1
Tb927.8.7800	hypothetical protein, conserved	259	0.1961	1				Tb927.3.5030	KU70 protein (KU70)	145	0.157	1
Tb927.9.14430	CK2A1 casein kinase II	608	-0.1941	1				Tb927.10.11340	hypothetical protein, conserved	116	0.157	1
Tb927.2.2650	hypothetical protein, conserved	292	0.1954	1				Tb927.11.1940	hypothetical protein, conserved	374	0.156	1
Tb927.10.1890	calpain, putative,cysteine peptidase, Clan CA, family C2, putative	277	0.1965	1				Tb927.8.2130	cyclic nucleotide-binding domain containing protein, putative	315	0.156	1
Tb927.6.1730	hypothetical protein, conserved, resembles various yeast myosins	212	0.1964	1				Tb927.8.6190	BolA-like protein, putative	232	0.156	1
Tb927.11.11920	molybdenum cofactor biosynthesis protein, putative	132	0.1959	1				Tb927.10.11760	PUF6	198	0.156	1
Tb927.8.5460	flagellar calcium-binding protein,44 kDa calflagin, (Tb-44)	13581	-0.1888	1				Tb927.4.4140	hypothetical protein, conserved	165	0.156	1
Tb927.11.4000	hypothetical protein, conserved	214	0.1962	1				Tb927.11.15780	hypothetical protein, conserved, no clear yeast or human matches, resemblance to MIC17 not blast-back positive	150	0.156	1
Tb927.11.9330	helicase-like protein	76	0.1881	1				Tb927.8.6330	hypothetical protein, conserved, similar to yeast Doa1p, 7WD repeats,PFU domain binding to Ubiquitin	134	0.156	1
Tb927.11.5800	hypothetical protein, conserved	254	-0.1958	1				Tb927.11.13960	LSm4	497	0.155	1
Tb927.10.7510	chromatin binding protein, putative	341	0.196	1				Tb927.8.6130	hypothetical protein, conserved	393	0.155	1
Tb927.1.2740	lipase-like protein, putative	414	0.1945	1				Tb927.7.6280	Domain of unknown function (DUF3508), putative	281	0.155	1
Tb927.10.7930	2,3-bisphosphoglycerate-independent phosphoglycerate mutase (PGAM)	248	0.1958	1				Tb927.11.16990	Mitochondrial LSU-associated, 50S ribosome-binding GTPase	242	0.155	1
Tb927.6.650	hypothetical protein, conserved	224	0.1956	1				Tb927.10.3000	hypothetical protein, conserved, no domains	153	0.155	1
Tb927.8.2420	hypothetical protein, conserved	69	0.1881	1				Tb927.11.13110	hypothetical protein, conserved	80	0.155	1
Tb927.11.19420	variant surface glycoprotein (VSG, pseudogene), putative,variant surface glycoprotein (VSG), frameshifted and degenerate	2	-0.0532	1				Tb927.6.1070	hypothetical protein, conserved	278	0.154	1
Tb927.8.5470	flagellar calcium-binding protein,17 kDa calflagin, (Tb-17)	7380	-0.1881	1				Tb927.3.3550	hypothetical protein, conserved	193	0.154	1
Tb11.v5.0694	glycosyltransferase, putative	389	-0.1935	1				Tb927.11.16960	hypothetical protein, conserved	184	0.154	1
Tb927.8.6600	SAM35, putative	148	-0.1923	1				Tb927.3.4050	hypothetical protein, conserved	179	0.154	1
Tb927.3.4220	Zn-finger domain protein, putative	219	0.195	1				Tb927.10.6580	hypothetical protein	122	0.154	1
Tb927.6.2670	NUDIX hydrolase, conserved, has mRNA decapping activity in vitro	210	-0.1949	1				Tb927.10.1540	ZC3H30	110	0.154	1
Tb11.v5.0646	CYC2-like cyclin, putative	82	0.1899	1				Tb927.11.1650	hypothetical protein, conserved	83	0.154	1
Tb11.v5.0839	retrotransposon hot spot (RHS) protein, putative	1239	-0.1923	1				Tb927.10.12610	hypothetical protein	36	0.154	1
Tb927.9.5070	hypothetical protein, unlikely	101	-0.1901	1				Tb927.11.4130	ubiquitin-like protein, putative	529	0.153	1
Tb927.8.500	hypothetical protein	29	0.1635	1				Tb927.9.10430	Zinc-binding domain containing protein, putative	411	0.153	1
Tb927.2.5060	GTP binding protein, putative	1572	-0.1942	1				Tb927.7.6910	MORN repeat-containing protein	304	0.153	1
Tb927.11.1210	Domain of unknown function (DUF4470)/Domain of unknown function (DUF4471), putative	588	-0.192	1				Tb07.26A24.210	hypothetical protein	139	0.153	1
Tb927.11.530	RBP3	366	-0.1928	1				Tb927.3.3350	hypothetical protein, conserved	128	0.153	1
Tb927.8.3420	hypothetical protein, conserved	142	0.193	1				Tb927.6.810	hypothetical protein	42	0.153	1
Tb927.10.13870	tubulin tyrosine ligase protein, putative	329	0.194	1				Tb927.1.4180	leucine-rich repeat protein (LRRP)	349	0.152	1
Tb927.7.4170	Elongase 2	946	-0.1936	1				Tb927.11.14090	DRBD18	296	0.152	1
Tb927.2.4110	mitochondrial processing peptidase alpha subunit MPP alpha	486	-0.1924	1				Tb927.4.4680	GINS complex subunit PSF3, replication initiation	248	0.152	1
Tb927.5.3490	hypothetical protein, conserved, LRR-RI like domain	380	0.1928	1				Tb927.6.3200	hypothetical protein, conserved	195	0.152	1
Tb927.7.2720	eIF3c	411	-0.1922	1				Tb927.10.15770	hypothetical protein, conserved	65	0.152	1
Tb927.7.6510	VSG pseudogene,variant surface glycoprotein, degenerate	4	0.0836	1				Tb927.11.12590	Der1-like family, putative	800	0.151	1
Tb927.11.11980	microtubule-associated protein,corset-associated protein 15 (CAP15)	5005	-0.1893	1				Tb927.7.1820	hypothetical protein, conserved	685	0.151	1
Tb927.11.19800	hypothetical protein	33404	0.1927	1				Tb927.8.3050	Chitobiase/beta-hexosaminidase C-terminal domain containing protein, putative	305	0.151	1
Tb927.5.3790	Tetraspanin family, putative	392	-0.1931	1				Tb927.9.2760	Possible EB1-like microtubule plus-end capping protein	138	0.151	1
Tb927.11.4710	hypothetical protein, conserved	194	0.1928	1				Tb927.10.1620	phosphoserine/threonine/tyrosine-binding protein	123	0.151	1
Tb927.8.4460	Domain of Unknown Function (DUF1042), putative	322	0.1933	1				Tb927.11.13430	hypothetical protein	110	0.151	1
Tb927.1.2400	alpha tubulin	160907	0.1871	1				Tb927.10.14050	hypothetical protein	76	0.151	1
Tb927.8.5440	flagellar calcium-binding protein,24 kDa calflagin, (Tb-24)	7336	-0.186	1				Tb927.10.10380	ATP-dependent DEAD/H RNA helicase, putative Dbp8, ribosome biogenesis?	435	0.15	1
Tb927.1.2360	alpha tubulin	160993	0.187	1				Tb927.11.12360	ankyrin repeat protein, putative	332	0.15	1
Tb927.1.2340	alpha tubulin	160993	0.187	1				Tb11.02.5440	hypothetical protein, conserved	218	0.15	1
Tb927.1.2380	alpha tubulin	160993	0.187	1				Tb927.10.1120	hypothetical protein, conserved	161	0.15	1
Tb927.8.380	VSG pseudogene,variant surface glycoprotein, degenerate	7	0.1009	1				Tb927.8.5750	hypothetical protein, conserved	147	0.15	1
Tb927.10.6390	hypothetical protein, conserved	1137	-0.1897	1				Tb927.3.5110	hypothetical protein, conserved, no domains	470	0.149	1
Tb927.7.2510	endoplasmatic reticulum retrieval protein, putative	676	-0.1915	1				Tb927.1.3260	hypothetical protein, conserved	351	0.149	1
Tb927.7.6630	hypothetical protein, conserved	123	0.1872	1				Tb927.1.4050	ser/thr protein phosphatase with EF-Hand domains (PPEF)	267	0.149	1
Tb927.11.6800	hypothetical protein, conserved	284	-0.1918	1				Tb927.11.15430	U5 small nuclear ribonucleoprotein U5-116K, putative	218	0.149	1
Tb927.8.3180	Protein of unknown function (DUF3250), putative	222	0.1918	1				Tb927.11.6420	hypothetical protein, conserved, ARM repeats	217	0.149	1
Tb927.8.3080	hypothetical protein, conserved	149	0.185	1				Tb927.1.2760	hypothetical protein	76	0.149	1
Tb927.1.720	phosphoglycerate kinase (PGKA)	3778	-0.1884	1				Tb927.4.3300	mitochondrial ATP-dependent zinc metallopeptidase, putative	557	0.148	1
Tb11.1810b	retrotransposon hot spot protein (RHS, pseudogene), putative	3922	-0.1883	1				Tb927.10.14570	kinesin motor domain containing protein, putative	546	0.148	1
Tb927.6.1940	leucine-rich repeat protein (LRRP)	273	0.1913	1				Tb927.3.660	hypothetical protein, conserved	480	0.148	1
Tb927.10.2040	protein kinase, putative	246	0.1913	1				Tb927.5.3140	hypothetical protein, conserved	370	0.148	1
Tb927.8.4890	endoplasmic reticulum oxidoreductin, Ero1, oxidises PDI	1819	-0.1886	1				Tb927.10.12590	hypothetical protein, conserved	333	0.148	1
Tb927.8.5465	flagellar calcium-binding protein,24 kDa calflagin, (Tb-24)	7354	-0.1841	1				Tb927.7.4440	NAD dependent epimerase/dehydratase family, putative	326	0.148	1
Tb11.v5.0798	flagellar calcium-binding protein	7354	-0.1841	1				Tb927.11.8070	Domain of unknown function (DUF4539), putative	295	0.148	1
Tb927.9.14660	SLACS reverse transcriptase, putative	127	0.1892	1				Tb927.11.6220	palmitoyl acyltransferase 7, putative	288	0.148	1
Tb927.8.5600	transaldolase, putative	501	-0.1907	1				Tb927.11.12930	ATP-dependent DEAD/H RNA helicase, putative, no clear yeast homologue	198	0.148	1
Tb927.11.6430	hypothetical protein, conserved, NST1 domain	116	0.1896	1				Tb927.3.4030	hypothetical protein, conserved	184	0.148	1
Tb927.11.980	TbNup158 Outer ring, FG Nup facing both sides	572	0.1903	1				Tb927.10.11470	hypothetical protein, conserved	181	0.148	1
Tb927.11.18740	variant surface protein (VSG), putative	4667	-0.1899	1				Tb927.7.5340	CARP3	158	0.148	1
Tb927.1.3880	Fusaric acid resistance protein-like, putative	117	0.1803	1				Tb927.9.8060	WAHD domain of WASH complex, putative	155	0.148	1
Tb927.1.3860	hypothetical protein, conserved	386	0.1902	1				Tb927.10.13040	ACP4, GRESAG 4-like	59	0.148	1
Tb11.v5.0234	ADP-ribosylation factor-like protein, putative	364	-0.1891	1				Tb927.2.4130	enoyl-CoA hydratase/Enoyl-CoA isomerase/3-hydroxyacyl-CoA dehydrogenase, putative	591	0.147	1
Tb927.9.8990	Ankyrin repeats (3 copies), putative	656	0.1885	1				Tb927.3.1670	hypothetical protein, conserved	542	0.147	1
Tb927.7.1430	leucine-rich repeat protein (LRRP)	1100	0.1882	1				Tb927.6.2730	hypothetical protein, conserved	443	0.147	1
Tb927.10.6510	chaperonin HSP60, mitochondrial precursor	5319	-0.1841	1				Tb927.8.6890	hypothetical protein, conserved	321	0.147	1
Tb927.10.460	NRKC NIMA-related protein kinase	156	0.1897	1				Tb927.8.3290	DNA polymerase zeta catalytic subunit, putative	313	0.147	1
Tb927.10.15100	hypothetical protein, conserved	322	-0.1894	1				Tb927.10.7740	protein transport protein SEC23	260	0.147	1
Tb11.v5.1027	procyclin-associated gene 2-like protein, putative	430	-0.1893	1				Tb927.11.13440	mitochondrial carrier protein, MCP21	255	0.147	1
Tb927.7.3420	FKBP12 (TOR complex)	547	0.1864	1				Tb927.3.1200	hypothetical protein, conserved	198	0.147	1
Tb927.3.4880	nucleosome assembly protein (NAP), putative	443	-0.1878	1				Tb927.11.13000	phospholipid-transporting ATPase, putative	191	0.147	1
Tb927.2.2320	hypothetical protein	20	-0.1392	1				Tb927.5.830	TAC65	177	0.147	1
Tb927.4.3500	Amastin surface glycoprotein, putative	184	-0.1891	1				Tb927.4.3410	selenoprotein, putative	146	0.147	1
Tb927.9.12320	cystathione gamma lyase, putative	443	-0.1887	1				Tb927.9.3630	BSD domain containing protein, putative	71	0.147	1
Tb927.7.470	Enriched in surface-labeled proteome protein 14 (ESP14)	727	-0.1888	1				Tb927.11.16280	60S ribosomal protein L2 L8	19559	0.146	1
Tb927.6.4590	glutamyl-tRNA synthetase, putative	897	-0.1888	1				Tb927.7.6890	S-adenosyl-methionine-dependent methyl transferase, putative	757	0.146	1
Tb927.8.1250	hypothetical protein, conserved, predicted GPI anchor	327	0.1883	1				Tb927.5.3970	adenylate kinase, putative (ADKE)	670	0.146	1
Tb927.9.2860	hypothetical protein, conserved	1259	-0.1873	1				Tb927.10.4010	hypothetical protein, conserved, virus attachment domain, C-terminal match to some bacterial proteins	443	0.146	1
Tb11.v5.1050	DNA polymerase kappa, putative	1016	-0.1856	1				Tb927.7.6610	hypothetical protein, conserved	360	0.146	1
Tb927.9.12370	hypothetical protein, unlikely	40	-0.169	1				Tb927.4.2890	hypothetical protein, conserved	340	0.146	1
Tb927.11.8570	DNA polymerase kappa, putative,DNA polymerase IV, putative	1074	-0.1854	1				Tb927.3.3720	Golgi vesicular membrane trafficking protein, putative	312	0.146	1
Tb927.11.8580	DNA polymerase kappa, putative,DNA polymerase IV, putative	1074	-0.1854	1				Tb927.11.2150	hypothetical protein, conserved	252	0.146	1
Tb927.10.1460	protein kinase, putative	382	0.1872	1				Tb927.7.5190	hypothetical protein, conserved	229	0.146	1
Tb927.8.1510	ATP-dependent DEAD/H RNA helicase, putative Dbp3, ribosome biogenesis? Cis-spliced	329	0.1881	1				Tb927.9.3970	alpha/beta-hydrolase-like protein	185	0.146	1
Tb927.10.14790	aminopeptidase, putative,metallo-peptidase, Clan MG, Family M24	1393	-0.1881	1				Tb927.10.11230	conserved, found in PRP19 pull-down	183	0.146	1
Tb927.5.260	ESAG3 pseudogene	77	-0.1821	1				Tb927.2.4990	hypothetical protein, conserved	159	0.146	1
Tb927.11.4670	hypothetical protein, conserved	580	0.1864	1				Tb927.11.13740	ACP5, GRESAG 4-like	137	0.146	1
Tb927.8.6790	hypothetical protein, conserved	223	0.1871	1				Tb927.8.5340	hypothetical protein	35	0.146	1
Tb11.v5.0248	pre-mRNA splicing factor ATP-dependent RNA helicase, putative	226	0.1877	1				Tb927.10.5360	40S ribosomal protein S10	20092	0.145	1
Tb927.10.5280	pre-mRNA splicing factor ATP-dependent DEAH-box RNA helicase, putative	226	0.1877	1				Tb927.10.4620	peptidyl-prolyl cis-trans isomerase, putative (PPIase)	644	0.145	1
Tb927.1.4170	hypothetical protein, unlikely	19	0.1427	1				Tb927.5.2880	chaperone protein DNAj, putative	360	0.145	1
Tb927.10.12340	hypothetical protein, conserved	174	0.1873	1				Tb927.1.3910	Anaphase promoting complex subunit CDC23	346	0.145	1
Tb927.11.8530	DNA polymerase kappa, putative,DNA polymerase IV, putative	1012	-0.1848	1				Tb927.7.5210	hypothetical protein, conserved, phosphatase domain and DUF	316	0.145	1
Tb927.3.2800	hypothetical protein	263	0.1871	1				Tb927.11.9680	hypothetical protein, conserved	284	0.145	1
Tb927.11.1910	cation transporter protein, putative	432	-0.1858	1				Tb927.10.1490	MKT1L	267	0.145	1
Tb927.10.12930	hypothetical protein, conservedn no domains or good BLASTp hits	398	0.1858	1				Tb927.11.12840	Domain of unknown function (DUF4486), putative	254	0.145	1
Tb927.6.1740	Sad1 / UNC-like C-terminal, putative	416	-0.1871	1				Tb927.9.14290	CIF2 cytokinesis initiation factor	714	0.144	1
Tb927.11.6560	POC11	242	0.1869	1				Tb927.11.9570	hypothetical protein, conserved	687	0.144	1
Tb927.3.3170	hypothetical protein, conserved	189	0.1853	1				Tb927.10.1130	dynein arm light chain, axonemal, putative	531	0.144	1
Tb927.1.4090	hypothetical protein, unlikely	20	0.1395	1				Tb927.11.12250	DNA replication licensing factor MCM4	353	0.144	1
Tb927.5.1450	GRESAG 4, putative receptor-type adenylate cyclase	266	0.1864	1				Tb927.10.1870	Mitchondrial LSU ribosomal protein	336	0.144	1
Tb927.8.3830	ATP-dependent DEAD/H RNA helicase, putative,mitochondrial	90	0.1814	1				Tb927.10.6170	hypothetical protein, conserved	311	0.144	1
Tb927.10.6400	chaperonin HSP60, mitochondrial precursor	5280	-0.181	1				Tb927.8.3820	hypothetical protein, conserved, kinetoplastid-specific	52	0.144	1
Tb927.11.1260	copper-transporting ATPase-like protein, putative	196	0.1866	1				Tb927.2.5220	hypothetical protein, conserved	582	0.143	1
Tb927.11.8510	DNA polymerase kappa, putative	897	-0.184	1				Tb927.10.7230	hypothetical protein, conserved, 7 nucleoside diphostate kinase domains	332	0.143	1
Tb927.8.8090	UDP-Gal or UDP-GlcNAc-dependent glycosyltransferase, putative	1107	0.1817	1				Tb927.4.1900	Methyltransferase domain/Methyltransferase involved in Williams-Beuren syndrome, putative	319	0.143	1
Tb927.11.5540	emp24/gp25L/p24 family/GOLD, putative	194	-0.1863	1				Tb927.11.9350	phosphonopyruvate decarboxylase-like protein, putative	243	0.143	1
Tb927.11.7520	hypothetical protein, conserved	435	0.1861	1				Tb927.9.11760	DNA repair protein XPG, RAD2, putative	224	0.143	1
Tb927.7.950	MLP mucoplipin-like protein. Transport of iron from lysosome to cytosol	391	-0.1847	1				Tb927.7.5200	hypothetical protein, conserved	152	0.143	1
Tb927.11.9150	hypothetical protein, conserved	250	0.186	1				Tb927.3.1210	protein transport protein Sec24	149	0.143	1
Tb927.10.2970	IF1 inhibitor of F1 ATPase	49	-0.1667	1				Tb927.8.5800	hypothetical protein, conserved	94	0.143	1
Tb927.3.5450	BBP96	124	0.1823	1				Tb927.4.4690	hypothetical protein, conserved	3447	0.142	1
Tb927.3.3510	hypothetical protein, conserved	76	0.1809	1				Tb927.3.2810	hypothetical protein, conserved	371	0.142	1
Tb927.9.9780	peptidyl-prolyl cis-trans isomerase (cyclophilin- 40), putative	1693	0.1814	1				Tb927.10.11580	predicted WD40 repeat protein	336	0.142	1
Tb11.v5.0627	lipase domain protein, putative	151	0.1853	1				Tb927.6.2190	hypothetical protein, conserved	274	0.142	1
Tb927.3.3330	heat shock protein 20, putative	467	-0.1843	1				Tb927.8.2160	multidrug resistance protein A,p-glycoprotein (PGPA)	236	0.142	1
Tb927.5.730	hypothetical protein	141	0.1836	1				Tb927.11.2890	hypothetical protein, conserved	212	0.142	1
Tb927.9.14210	hypothetical protein, unlikely	46	0.1681	1				Tb927.11.16690	VCL3 Voltage-gated Chloride channel Like	197	0.142	1
Tb927.11.20720	variant surface glycoprotein (VSG), putative	9	0.1068	1				Tb927.1.3450	hypothetical protein, conserved	506	0.141	1
Tb927.2.4440	hypothetical protein	276	-0.1857	1				Tb927.11.16700	hypothetical protein, conserved	447	0.141	1
Tb927.10.11310	intraflagellar transport protein IFT55/IFT57	524	-0.183	1				Tb927.11.2560	hypothetical protein, conserved	443	0.141	1
Tb927.11.11860	leucine-rich repeat protein (LRRP)	529	0.1841	1				Tb927.7.3780	PAP2 poly(A) polymerase, major PAP, nuclear, associated with MTR4 complex	418	0.141	1
Tb11.v5.0368	hypothetical protein, conserved	1107	-0.1839	1				Tb927.11.10930	delta tubulin,tubulin delta chain (TUBD1)	342	0.141	1
Tb927.10.15110	hypothetical protein, conserved	338	-0.185	1				Tb927.3.1350	hypothetical protein, conserved	282	0.141	1
Tb927.2.4580	UNC119 (unc119)	726	-0.1853	1				Tb927.9.11670	hypothetical protein, conserved	229	0.141	1
Tb927.8.7730	Sphingosine N-acyltransferase, putative	192	-0.1852	1				Tb927.9.5240	mismatch repair protein MSH3	229	0.141	1
Tb927.9.11970	hypothetical protein, conserved	339	0.1841	1				Tb927.7.7300	ATP-dependent DEAD/H RNA helicase, putative, no clear yeast homologue	168	0.141	1
Tb927.8.1740	TIM62	254	0.1851	1				Tb927.6.4540	HMG-CoA reductase	160	0.141	1
Tb927.4.5760	VSG pseudogene,variant surface glycoprotein, degenerate	1585	-0.1845	1				Tb927.2.5540	hypothetical protein, conserved	155	0.141	1
Tb11.v5.1058	DNA polymerase kappa, putative	1115	-0.182	1				Tb927.5.840	KRI1-like family/KRI1-like family C-terminal, putative	133	0.141	1
Tb927.7.450	Golgi complex component 7 (COG7), putative	868	-0.1828	1				Tb927.11.10670	glycosyl hydrolase, putative	92	0.141	1
Tb927.9.15070	hypothetical protein, conserved	416	0.1845	1				Tb927.11.6240	hypothetical protein, conserved, 2 weak RBDs, no yeast or human match	83	0.141	1
Tb927.5.2550	hypothetical protein, conserved	310	-0.184	1				Tb927.6.1450	hypothetical protein, conserved	415	0.14	1
Tb927.9.3680	hypothetical protein, conserved	220	0.1841	1				Tb927.4.1430	hypothetical protein, conserved	357	0.14	1
Tb927.5.4760	ESAG3 pseudogene	1	0.0443	1				Tb927.7.6230	ADP-ribosylation factor, putative (ARF3)	356	0.14	1
Tb927.10.3750	Endonuclease/Exonuclease/phosphatase family, putative	409	-0.1838	1				Tb927.7.1350	PPR repeat family, putative	301	0.14	1
Tb927.2.5440	hypothetical protein, conserved	120	0.1821	1				Tb927.10.3010	hook complex protein, conserved	277	0.14	1
Tb927.10.15350	histone H3 variant V (h3vaR)	370	-0.1824	1				Tb927.4.2880	TbNup225 Inner ring	215	0.14	1
Tb927.11.18680	dynein light chain LC8, putative (DYNLL1)	2186	-0.182	1				Tb927.4.3540	conserved, found in PRP19 pull-down	197	0.14	1
Tb927.1.700	phosphoglycerate kinase (PGKC)	6843	-0.1811	1				Tb927.8.1830	MTU1 tRNA thiolation	162	0.14	1
Tb927.8.760	nucleolar RNA-binding protein (Nopp44/46)	3490	-0.1813	1				Tb927.3.5160	BBP136	115	0.14	1
Tb11.v5.0369	hypothetical protein, conserved	1262	-0.1827	1				Tb927.1.2430	histone H3	36500	0.139	1
Tb927.9.660	ESAG1, putative	173	-0.1842	1				Tb927.7.5000	60S ribosomal protein L19	27476	0.139	1
Tb927.8.1540	hypothetical protein, conserved	291	0.1842	1				Tb927.3.3900	carnitine O-palmitoyltransferase II, putative (CPT II)	643	0.139	1
Tb927.6.3270	hypothetical protein, conserved	151	-0.1833	1				Tb927.10.9040	hypothetical protein, conserved	498	0.139	1
Tb927.10.3570	KREX2	371	0.1827	1				Tb927.11.12730	hypothetical protein	459	0.139	1
Tb927.11.15580	hypothetical protein, conserved	316	-0.1831	1				Tb927.9.1540	protein phosphatase 2B, putative	426	0.139	1
Tb927.8.2310	(H )-ATPase G subunit, putative	650	-0.1839	1				Tb927.8.5210	CUL3 cullin	360	0.139	1
Tb927.2.820	retrotransposon hot spot protein (RHS1, pseudogene), putative	7837	-0.1803	1				Tb927.9.13300	Ring finger domain containing protein, putative	275	0.139	1
Tb927.7.2030	retrotransposon hot spot protein 7 (RHS7), putative	378	0.1824	1				Tb927.6.2580	hypothetical protein, conserved	166	0.139	1
Tb927.3.2520	ESAG1, putative	53	-0.1709	1				Tb927.5.570	hypothetical protein, conserved, no clear yeast or human matches	115	0.139	1
Tb927.7.3380	Ribosomal L28e protein family/Mak16 protein C-terminal region, putative	315	-0.1824	1				Tb927.8.6650	DRBD13	58	0.139	1
Tb927.4.520	hypothetical protein, conserved	316	-0.1825	1				Tb927.11.6300	40S ribosomal protein S5	18383	0.138	1
Tb927.9.12410	riboflavin kinase, putative	237	-0.183	1				Tb927.10.6150	neurobeachin/beige protein, putative	448	0.138	1
Tb927.6.4600	pre-mRNA splicing factor ATP-dependent RNA helicase, putative	381	-0.1829	1				Tb927.9.15400	CAP334 ankyrin-repeat protein, clathrin-associated	310	0.138	1
Tb927.10.11300	paraflagellar rod protein PFC16	6580	-0.1765	1				Tb927.10.13660	Domain of unknown function DUF21, putative	218	0.138	1
Tb927.2.2920	UAA transporter family, putative	220	-0.1829	1				Tb927.3.1830	TbRMI1, DNA recombination and antigenic switching	169	0.138	1
Tb927.8.2290	hypothetical protein, conserved	647	0.1827	1				Tb927.7.6750	hypothetical protein, conserved	169	0.138	1
Tb927.9.4320	hypothetical protein, unlikely	22	-0.144	1				Tb927.6.4640	hypothetical protein, conserved	714	0.137	1
Tb927.6.420	hypothetical protein	47	-0.1689	1				Tb927.3.2170	EF2 translation elongation factor EF-2, putative	697	0.137	1
Tb927.5.2800	Beta-lactamase superfamily domain containing protein, putative	144	0.1792	1				Tb927.7.3740	hypothetical protein, conserved, in flagellum	523	0.137	1
Tb11.v5.0207	neurobeachin/beige protein, putative	362	0.1824	1				Tb927.3.3160	PAP1 poly(A) polymerase. Cis-spliced. cytosolic	474	0.137	1
Tb927.3.720	ZFP3	1600	-0.1825	1				Tb927.8.6860	High-temperature-induced dauer-formation protein, putative	351	0.137	1
Tb927.5.5040	VSG pseudogene,variant surface glycoprotein, point mutation	57	0.1698	1				Tb927.5.3920	PEX6 peroxisome assembly protein, AAA ATPase	302	0.137	1
Tb927.9.14130	hypothetical protein, conserved	478	0.1818	1				Tb927.10.2960	Translation factor GUF1, mitochondrial	263	0.137	1
Tb927.6.3040	small GTP-binding protein Rab28, putative	495	-0.18	1				Tb927.10.3820	hypothetical protein, tryp specific	258	0.137	1
Tb927.8.1280	hypothetical protein, conserved	167	0.1803	1				Tb927.1.670	conserved protein, unknown function	213	0.137	1
Tb927.3.4770	leucine-rich repeat protein (LRRP)	508	0.1805	1				Tb927.4.1280	Tetratricopeptide repeat, putative	196	0.137	1
Tb927.3.4730	leucine-rich repeat protein (LRRP)	508	0.1805	1				Tb927.7.720	conserved protein	134	0.137	1
Tb11.v5.0165	kinesin, putative	218	0.182	1				Tb927.11.12460	hypothetical protein, conserved	129	0.137	1
Tb927.9.10160	hypothetical protein, conserved	145	-0.1815	1				Tb927.11.11240	hypothetical protein, conserved	682	0.136	1
Tb927.11.790	protein kinase, putative	397	0.1809	1				Tb927.11.15440	NADH-ubiquinone oxidoreductase complex I subunit, putative	495	0.136	1
Tb927.11.9360	prenyltransferase, putative	134	0.1808	1				Tb927.11.960	ATPase, putative,cell division control protein 48 homolog, putative	319	0.136	1
Tb927.10.10770	Generative cell specific 1 protein, putative (GCS1)	410	0.1797	1				Tb927.4.930	Mitchondrial LSU ribosomal protein L14, putative	316	0.136	1
Tb927.7.4830	Kinesin-12	217	0.1815	1				Tb927.10.1930	hypothetical protein, conserved	296	0.136	1
Tb927.6.4930	Mitchondrial SSU ribosomal associated, thiosulfate sulfurtransferase	72	-0.1744	1				Tb927.7.1660	hypothetical protein, conserved	267	0.136	1
Tb927.6.5070	hypothetical protein, conserved, myosin-like	1579	-0.1813	1				Tb927.10.4860	hypothetical protein, conserved	190	0.136	1
Tb927.11.15890	hypothetical protein, conserved	439	0.1795	1				Tb927.9.4530	hypothetical protein, conserved	154	0.136	1
Tb927.4.2930	OsmC-like protein, putative	180	-0.1805	1				Tb927.11.11650	Component of motile flagella 64	113	0.136	1
Tb927.11.2040	protein kinase, putative	149	0.1793	1				Tb927.11.15880	60S ribosomal protein L27	19851	0.135	1
Tb927.11.8500	DNA polymerase kappa, putative	1135	-0.1785	1				Tb927.6.2200	Class 1 glutamine amido-transferase domain, or protease	1667	0.135	1
Tb11.v5.0477	TPR repeat, putative	466	0.1792	1				Tb927.8.4910	hypothetical protein, conserved	815	0.135	1
Tb927.10.3190	hypothetical protein	71	0.1719	1				Tb927.11.14560	CPSF160	428	0.135	1
Tb927.11.7290	pantothenate kinase subunit, putative	221	0.1801	1				Tb927.4.570	Replication factor-A C terminal domain containing protein, putative	340	0.135	1
Tb927.10.6040	hypothetical protein	73	-0.1734	1				Tb927.11.5490	synaptojanin (N-terminal domain), putative	252	0.135	1
Tb927.2.5820	hypothetical protein, conserved	258	0.1796	1				Tb927.2.4560	TBC-D2 likely GAP	219	0.135	1
Tb927.3.4890	ubiquinone biosynthesis protein COQ7 homolog, putative	377	0.1799	1				Tb927.10.15470	hypothetical protein, conserved	205	0.135	1
Tb927.9.12440	hypothetical protein, conserved	220	0.18	1				Tb927.11.14240	CAP116 Clathrin-associated protein	116	0.135	1
Tb927.9.1560	hypothetical protein, conserved, DNAj domain	747	-0.1776	1				Tb927.11.9970	Small acidic protein family, putative	97	0.135	1
Tb927.11.6750	DNA ligase, putative	161	0.1796	1				Tb927.10.6310	major vault protein, putative (MVP)	601	0.134	1
Tb927.5.820	hypothetical protein, conserved	115	0.1785	1				Tb927.8.3350	DNA polymerase theta (helicase domain only), putative	494	0.134	1
Tb927.2.3750	Domain of unknown function (DUF4520), putative	275	0.1794	1				Tb927.4.5080	hypothetical protein, conserved	417	0.134	1
Tb11.02.5080b	Endoplasmic Reticulum-Golgi Intermediate Compartment (ERGIC)/Endoplasmic reticulum vesicle transporter, putative	786	-0.1778	1				Tb927.9.13470	hypothetical protein, conserved	242	0.134	1
Tb927.11.7213	ERV46-like, ER-Golgi transport vesicles	786	-0.1778	1				Tb927.7.4380	Bromodomain protein BDF4	208	0.134	1
Tb927.3.3440	phytanoyl-CoA dioxygenase (PhyH), putative	254	-0.1794	1				Tb927.7.5540	2,4-dienoyl-coa reductase-like protein	165	0.134	1
Tb927.10.15850	PEX12 peroxisome assembly protein	88	0.1737	1				Tb927.11.16050	DYX1C1, HSP20 domain	164	0.134	1
Tb927.10.15080	WDR1	428	0.1779	1				Tb927.9.5690	60S acidic ribosomal protein	9574	0.133	1
Tb927.10.13680	lipase domain protein, putative,hypothetical protein	160	0.1789	1				Tb927.10.3260	Long-chain-fatty-acid--CoA ligase 5, Acyl-CoA synthetase 5 (LACS 5)	829	0.133	1
Tb927.10.160	KPAP2 Kinetoplast poly(A) polymerase	227	-0.1792	1				Tb927.3.3540	TbNup53b Inner ring, FG Nup facing both sides	736	0.133	1
Tb927.3.850	hypothetical protein, conserved	108	-0.174	1				Tb927.7.3570	hypothetical protein, conserved	465	0.133	1
Tb927.11.8610	DNA polymerase kappa, putative,DNA polymerase IV, putative	1072	-0.177	1				Tb927.10.8610	hypothetical protein, conserved	333	0.133	1
Tb927.11.8620	DNA polymerase kappa, putative	1072	-0.177	1				Tb927.10.4800	hypothetical protein, conserved	323	0.133	1
Tb927.11.9310	tRNA pseudouridine synthase, putative	151	0.1791	1				Tb927.7.1360	hypothetical protein, conserved	267	0.133	1
Tb927.10.7840	hypothetical protein, conserved	352	-0.1792	1				Tb927.10.7650	hypothetical protein	265	0.133	1
Tb927.4.3020	ATP-dependent DEAH-box RNA helicase, putative	157	0.1773	1				Tb927.7.3290	WD domain, G-beta repeat, putative	259	0.133	1
Tb11.v5.0965	ATP-dependent DEAH-box RNA helicase, putative	157	0.1773	1				Tb927.3.2630	hypothetical protein, conserved	209	0.133	1
Tb927.9.10610	hypothetical protein, unlikely	12	-0.1178	1				Tb927.11.10520	KKT2 kinetochore protein, tyrosine kinase, putative	170	0.133	1
Tb927.10.1650	hypothetical protein, conserved	94	-0.1764	1				Tb06.3A7.270	hypothetical protein, conserved	157	0.133	1
Tb927.4.3800	hypothetical protein, conserved	150	-0.1784	1				Tb927.2.2580	hypothetical protein, conserved	86	0.133	1
Tb927.1.710	phosphoglycerate kinase (PGKB)	5213	-0.1761	1				Tb927.7.4870	hypothetical protein, conserved	496	0.132	1
Tb11.v5.0254	pantothenate kinase subunit, putative	221	0.1785	1				Tb927.7.1230	hypothetical protein, conserved	455	0.132	1
Tb927.6.3860	leucyl/phenylalanyl-tRNA protein transferase, putative	260	-0.1787	1				Tb927.7.3950	RNA-editing 3' terminal uridylyl transferase 1,KRET1 (KRET1)	365	0.132	1
Tb927.11.6130	Skp1 family protein, putative,Cyclin A/CDK2-associated protein,Cyclin A/CDK2- associated protein	466	-0.1784	1				Tb927.10.7760	hypothetical protein, conserved	286	0.132	1
Tb927.11.9950	hypothetical protein, conserved	712	0.1761	1				Tb927.2.2470	RNA-editing complex protein,KREPA1 (KREPA1)	276	0.132	1
Tb11.v5.0479	hypothetical protein, conserved	227	-0.1786	1				Tb927.11.8940	LDK protein kinase	223	0.132	1
Tb927.6.2430	hypothetical protein, conserved (ATG5)	286	-0.178	1				Tb927.11.10480	PQQ-like domain/WD domain, G-beta repeat/Utp21 specific WD40 associated putative domain containing protein, putative	203	0.132	1
Tb927.11.8490	DNA polymerase kappa, putative	1074	-0.1764	1				Tb927.11.280	hypothetical protein, conserved, no domains	202	0.132	1
Tb927.10.4210	BBP38	207	-0.1781	1				Tb927.5.2820	NEK9 protein kinase	163	0.132	1
Tb927.11.5880	Mitchondrial LSU ribosomal protein	246	-0.1782	1				Tb927.9.13240	hypothetical protein, conserved	142	0.132	1
Tb11.v5.0764	DNA polymerase kappa, putative	976	-0.1758	1				Tb927.3.4940	5-histidylcysteine sulfoxide synthase, 1st step ovothiol s/s	129	0.132	1
Tb927.10.2080	hypothetical protein, conserved	372	-0.1769	1				Tb927.11.7260	hypothetical protein, conserved	106	0.132	1
Tb927.1.4950	hypothetical protein, unlikely	15	0.1264	1				Tb927.4.4380	vacuolar-type proton translocating pyrophosphatase 1, putative (PPase1)	1145	0.131	1
Tb927.10.8880	RIF4 involved in RNAi	695	-0.1753	1				Tb927.2.4480	hypothetical protein, conserved	662	0.131	1
Tb927.9.6750	hypothetical protein, unlikely	41	0.1593	1				Tb927.3.2820	TFIIF-stimulated CTD phosphatase, putative	652	0.131	1
Tb927.4.5240	UDP-Gal or UDP-GlcNAc-dependent glycosyltransferase, putative	1617	-0.1739	1				Tb927.11.15940	hypothetical protein, conserved	364	0.131	1
Tb927.10.720	CAP118 Clathrin-associated protein	187	0.1779	1				Tb927.5.2790	mitochondrial DNA polymerase beta-PAK (Pol beta-PAK)	162	0.131	1
Tb927.10.15200	Predicted coiled-coil domain-containing protein (DUF2360), putative	150	0.1775	1				Tb927.9.4080	hypothetical protein, conserved, DRBD3, 4E5/G1 interaction. P-loop NTP hydrolase (AAA ATPase), DNA ligase/capping enzyme catalytic domain, C4 zinc finger (LIM domain)	143	0.131	1
Tb927.11.3760	hypothetical protein	425	-0.1777	1				Tb927.11.6460	hypothetical protein, conserved	137	0.131	1
Tb927.8.8050	TbNup75 Connect inner-outer, FG, symmetrical, paralogue pf Nup64	425	0.1772	1				Tb927.11.9340	Galactose oxidase, central domain containing protein, putative	81	0.131	1
Tb927.5.2910	hypothetical protein, copurifed with splicing complex	275	-0.1777	1				Tb927.9.14040	short-chain dehydrogenase, putative	73	0.131	1
Tb927.2.4445	hypothetical protein, conserved	359	-0.1772	1				Tb927.10.6210	TPR repeat, putative	545	0.13	1
Tb927.6.5200	hypothetical protein, conserved	97	-0.1743	1				Tb927.10.9770	gamma-tubulin complex subunit GCP2	399	0.13	1
Tb927.7.7200	hypothetical protein, conserved	249	0.1715	1				Tb927.9.7250	hypothetical protein, conserved	283	0.13	1
Tb927.8.1300	hypothetical protein, conserved	88	0.1734	1				Tb927.9.4820	calcium/potassium channel (CAKC), putative	252	0.13	1
Tb927.7.360	hypothetical protein, conserved, predicted GPI anchor	926	-0.1744	1				Tb927.10.7320	hypothetical protein, conserved	243	0.13	1
Tb927.11.810	hypothetical protein, conserved	225	0.1771	1				Tb927.10.1910	protein kinase, putative,serine/threonine protein kinase, putative	153	0.13	1
Tb927.10.13520	Zn-finger in Ran binding protein and others/FYVE zinc finger, putative	232	0.1769	1				Tb927.5.700	F-box-like, putative	150	0.13	1
Tb927.11.5680	dynein light chain, putative	474	-0.1763	1				Tb927.11.13400	Bromodomain protein BDFx	143	0.13	1
Tb927.10.9320	hypothetical protein, conserved	180	-0.1769	1				Tb927.11.12720	hypothetical protein, conserved	142	0.13	1
Tb927.11.20070	expression site-associated gene (ESAG, pseudogene), putative,expression site-associated gene 3 (ESAG3), degenerate	22	-0.139	1				Tb927.11.6990	protein kinase, putative,serine/threonine protein kinase, putative	70	0.13	1
Tb927.6.4140	paraflagellar rod protein PFC4	1682	-0.1757	1				Tb927.9.3030	hypothetical protein, conserved	586	0.129	1
Tb927.10.9740	Proteasome regulatory non-ATP-ase subunit 11 (RPN11)	526	-0.1765	1				Tb927.10.8390	hypothetical protein, conserved, HECT E3 ligase at C-terminus	438	0.129	1
Tb927.1.2920	hypothetical protein, unlikely	5	-0.0806	1				Tb927.9.6580	hypothetical protein, conserved	378	0.129	1
Tb927.7.3970	hypothetical protein, conserved	184	0.175	1				Tb927.10.1530	hypothetical protein, conserved	258	0.129	1
Tb927.7.4070	calpain-like cysteine peptidase, putative,cysteine peptidase, Clan CA, family C2, putative	1824	-0.1714	1				Tb927.7.4020	protein phosphatase 2C, putative	185	0.129	1
Tb927.11.15100	Tb5.20 cytoskeletal protein	5585	-0.1765	1				Tb927.6.640	ALPH1 decapping enzyme	149	0.129	1
Tb927.11.840.1	hypothetical protein, conserved	559	0.1754	1				Tb927.11.390	SPRY domain containing protein, putative	86	0.129	1
Tb927.8.1500	hypothetical protein, conserved, copurifies with MKT1	159	0.1762	1				Tb927.9.5890	solanesyl-diphosphate synthase, putative (28G16.440)	745	0.128	1
Tb927.5.1270	hypothetical protein, conserved	172	-0.1743	1				Tb927.9.9960	KAT80 katanin, putative	680	0.128	1
Tb927.11.16580	hypothetical protein, conserved	156	0.1753	1				Tb927.11.6540	hypothetical protein, conserved, kinetoplastid-specific	488	0.128	1
Tb927.8.1960	NOT11	581	-0.1736	1				Tb927.11.7880	hypothetical protein, conserved	412	0.128	1
Tb927.5.3830	dihydroorotate dehydrogenase (fumarate), putative	756	-0.1723	1				Tb927.7.6640	hypothetical protein, conserved, no domains, no yeast or human match, NADP binding domain Rossmann Fold	395	0.128	1
Tb927.10.13020	vacuolar protein sorting complex subunit, putative,Vps16, putative	530	-0.1749	1				Tb927.11.12870	hypothetical protein, conserved	389	0.128	1
Tb11.v5.0172	hypothetical protein, conserved	663	0.175	1				Tb927.11.4520	hypothetical protein, conserved	334	0.128	1
Tb927.7.4910	hypothetical protein, conserved, no yeast or human match	663	0.175	1				Tb927.8.1690	serine/threonine-protein kinase, putative	310	0.128	1
Tb927.7.6550	hypothetical protein, conserved	184	-0.1754	1				Tb927.11.14210	conserved protein	306	0.128	1
Tb927.10.520	Mitochondrial ATP synthase subunit, putative	496	-0.1749	1				Tb927.10.13880	hypothetical protein, conserved	291	0.128	1
Tb927.9.10190	hypothetical protein, conserved	222	0.1753	1				Tb927.3.4970	hypothetical protein, conserved	250	0.128	1
Tb927.11.6400	kinesin	132	0.1748	1				Tb927.10.1750	hypothetical protein, conserved	218	0.128	1
Tb927.10.9730	hypothetical protein, conserved	706	0.1719	1				Tb927.9.11890	hypothetical protein, conserved	188	0.128	1
Tb927.11.4460	ALBA1	1146	-0.1725	1				Tb927.11.10710	hypothetical protein, conserved	162	0.128	1
Tb927.10.6440	Phosphomannomutase PMM, acts as phosphoglucomutase	308	-0.1749	1				Tb927.10.11140	hypothetical protein, conserved, kineto-specific, signal peptide	145	0.128	1
Tb927.11.10380	hypothetical protein, conserved	266	0.175	1				Tb927.4.3470	hypothetical protein, conserved, no yeast or human match	125	0.128	1
Tb927.6.2870	hypothetical protein, conserved	138	-0.1713	1				Tb927.10.12270	methyltransferase domain containing protein, putative	69	0.128	1
Tb927.1.2950	hypothetical protein, unlikely	23	-0.1389	1				Tb927.10.14710	40S ribosomal protein S2	19955	0.127	1
Tb927.11.490	hypothetical protein, conserved	85	-0.171	1				Tb927.11.7470	hypothetical protein, conserved	1285	0.127	1
Tb927.1.4290	hypothetical protein, unlikely	12	-0.115	1				Tb927.6.700	alanyl-tRNA synthetase, putative	706	0.127	1
Tb927.10.7520	folylpolyglutamate synthase, putative (FPGS)	416	0.1731	1				Tb927.10.8940	Flagellum tageting protein KHARON1	530	0.127	1
Tb927.9.8030	hypothetical protein, conserved	213	-0.1744	1				Tb927.10.14610	leucine-rich repeat protein (LRRP)	497	0.127	1
Tb927.11.840.2	hypothetical protein, conserved	561	0.1733	1				Tb927.2.2950	Nop14-like family, putative	437	0.127	1
Tb927.8.7310	hypothetical protein	59	-0.1651	1				Tb927.11.8110	hypothetical protein, conserved	191	0.127	1
Tb927.8.1790	hypothetical protein, conserved	151	-0.1714	1				Tb927.3.4690	DTW domain containing protein, putative	185	0.127	1
Tb927.8.2850	PARN-1	277	0.1737	1				Tb927.7.4860	KKT13 Kinetochore protein	144	0.127	1
Tb927.8.5640	SDH6 succinate dehydrogenase (complex II) subunit	225	-0.1717	1				Tb927.4.4480	hypothetical protein, conserved	98	0.127	1
Tb927.5.5260	VSG pseudogene,variant surface glycoprotein, point mutation	5726	-0.1735	1				Tb927.10.11390	60S ribosomal protein L6	20090	0.126	1
Tb927.5.4140	ZIP Zinc transporter, putative	85	0.1698	1				Tb927.7.4920	hypothetical protein, conserved	551	0.126	1
Tb927.9.15030	DNA polymerase epsilon subunit b, putative	209	0.1739	1				Tb927.10.8140	EVE domain containing protein, putative	414	0.126	1
Tb927.6.3290	intraflagellar transport protein IFT20	472	-0.1726	1				Tb927.11.15830	RNA methyltransferase, putative	381	0.126	1
Tb927.1.4470	hypothetical protein, conserved	499	0.1728	1				Tb927.4.2780	hypothetical protein, conserved	256	0.126	1
Tb927.8.3940	hypothetical protein, conserved	89	0.1665	1				Tb927.8.5130	POMP41	210	0.126	1
Tb927.10.12610	hypothetical protein	36	0.1511	1				Tb927.9.9970	SNAP50, transcription of SLRNA gene	206	0.126	1
Tb927.3.3450	ADP-ribosylation factor-like protein 3A, putative	2546	-0.1674	1				Tb927.11.4150	hypothetical protein, conserved	163	0.126	1
Tb927.4.2850	hypothetical protein, conserved	126	0.1726	1				Tb927.11.16330	hypothetical protein, conserved	159	0.126	1
Tb927.11.9750	Protein of unknown function (DUF498/DUF598), putative	129	0.1726	1				Tb927.7.1160	hypothetical protein, conserved	80	0.126	1
Tb927.10.11590	nicotinate phosphoribosyltransferase, putative	603	-0.1713	1				Tb927.5.1820	40S ribosomal protein S4	6146	0.125	1
Tb927.11.8850	Uncharacterised protein family (UPF0220), putative	422	0.1729	1				Tb927.2.1730	hypothetical protein, conserved	564	0.125	1
Tb927.8.1560	hypothetical protein, conserved	681	0.1708	1				Tb927.8.5230	cyclophilin-type peptidyl-prolyl cis-trans isomerase, putative (PPIase)	394	0.125	1
Tb927.4.2470	ARMTOR (TOR complexes)	423	0.1729	1				Tb927.10.930	hypothetical protein, conserved	354	0.125	1
Tb927.7.5050	hypothetical protein, conserved	242	0.1729	1				Tb927.11.11170	hypothetical protein, conserved	314	0.125	1
Tb11.v5.0185	hypothetical protein, conserved	242	0.1729	1				Tb927.11.5250	hypothetical protein, conserved	308	0.125	1
Tb927.11.6920	CAP186 clathrin-associated	421	0.1729	1				Tb927.11.16340	Importin-beta N-terminal domain/HEAT-like repeat, putative	305	0.125	1
Tb927.11.3130	glycosomal transporter (GAT2)	167	0.1725	1				Tb927.8.3700	hypothetical protein, conserved	274	0.125	1
Tb927.6.1990	hypothetical protein, conserved, no yeast or human match	554	-0.1722	1				Tb927.10.10600	ARP2/3 complex 16kDa subunit, putative	260	0.125	1
Tb927.11.11840	hypothetical protein, conserved	109	-0.1714	1				Tb927.10.11670	hypothetical protein, conserved	188	0.125	1
Tb927.9.5500	hypothetical protein, unlikely	16	-0.1249	1				Tb927.11.6810	tubulin-tyrsoine ligase-like protein, putative (TTL)	170	0.125	1
Tb927.9.11910	peroxidase, putative	442	-0.1727	1				Tb927.9.5350	actin related protein 3, putative	168	0.125	1
Tb927.10.13050	hypothetical protein, unlikely	9	0.1008	1				Tb927.10.11440	CYC5, CYC2-like cyclin, putative, G1 cyclin CycE4	157	0.125	1
Tb11.v5.0598	GIY-YIG catalytic domain containing protein, putative	449	0.1712	1				Tb927.10.14420	NEK16 protein kinase	130	0.125	1
Tb927.11.15960	amino acid transporter, putative	713	-0.1726	1				Tb927.10.12330	ZC3H34	1549	0.124	1
Tb927.11.14780	phosphomannose isomerase, putative	319	-0.1726	1				Tb927.7.3210	protein kinase, putative	407	0.124	1
Tb927.11.8480	DNA polymerase kappa, putative,DNA polymerase IV, putative	1040	-0.17	1				Tb927.9.9010	SAC3/GANP/Nin1/mts3/eIF-3 p25 family, putative	366	0.124	1
Tb11.v5.0468	alpha tubulin, putative	92383	0.1674	1				Tb927.5.1690	hypothetical protein, conserved	273	0.124	1
Tb927.8.2030	hypothetical protein, conserved	1760	-0.1701	1				Tb927.4.2400	hypothetical protein, conserved	246	0.124	1
Tb927.11.800	prefoldin subunit, putative	697	-0.1704	1				Tb927.10.14230	hypothetical protein, conserved, WD40 repeats	133	0.124	1
Tb927.6.2740	pyridoxal kinase (pdxK)	1735	-0.168	1				Tb927.10.15310	hypothetical protein, conserved, linked to melarsoprol resistance, no yeast/human by NCBI	96	0.124	1
Tb927.11.8230	hypothetical protein, conserved	528	-0.17	1				Tb927.5.1090	threonyl-tRNA synthetase, putative	667	0.123	1
Tb927.5.2480	hypothetical protein, conserved	200	-0.1698	1				Tb927.8.1860	pitrilysin-like metalloprotease	416	0.123	1
Tb927.10.3850	hypothetical protein, conserved	324	-0.172	1				Tb927.8.2230	Checkpoint protein HUS1, putative (hus1)	325	0.123	1
Tb11.v5.0240	hypothetical protein, conserved	189	0.1714	1				Tb927.9.14280	hypothetical protein, conserved	281	0.123	1
Tb927.8.1070	hypothetical protein, conserved, no domains	205	0.1718	1				Tb927.9.2140	protein kinase, putative	270	0.123	1
Tb927.5.710	hypothetical protein, conserved	150	0.1713	1				Tb927.9.6710	flavoprotein monooxygenase, putative	207	0.123	1
Tb927.1.3740	hypothetical protein, unlikely	28941	0.1716	1				Tb927.9.14260	hypothetical protein, conserved	202	0.123	1
Tb11.v5.0810	glutamyl-tRNA synthetase, putative	731	-0.1715	1				Tb927.10.2700	predicted WD40 repeat protein	187	0.123	1
Tb927.1.2160	calpain-like protein fragment, putative	54	-0.1587	1				Tb927.5.4300	prolyl oligopeptidase, putative	184	0.123	1
Tb927.11.13080	hypothetical protein, conserved	152	0.1705	1				Tb927.10.15780	hypothetical protein, conserved	162	0.123	1
Tb927.11.190	elongation factor, putative	241	-0.1715	1				Tb927.11.16490	MTAP associated with MTr1 cap methyltransferase	161	0.123	1
Tb927.1.2750	hypothetical protein, conserved	608	0.1698	1				Tb927.7.7260	kinesin, putative (TbKIF9B)	111	0.123	1
Tb927.11.4040	hypothetical protein, conserved	124	-0.1645	1				Tb927.5.2100	RBP30	425	0.122	1
Tb927.3.1220	GIY-YIG catalytic domain containing protein, putative	448	0.1701	1				Tb927.6.2230	TbRGG1	421	0.122	1
Tb11.v5.0354	TPR repeat, putative	300	-0.1712	1				Tb927.7.6900	REC8, a rad 21 homologue, double-strand-break repair protein, putative	405	0.122	1
Tb927.3.3870	lipase domain protein, putative	191	0.17	1				Tb927.11.10390	hypothetical protein, conserved	285	0.122	1
Tb927.10.14560	TPR repeat, putative	533	0.1699	1				Tb927.1.4450	Ion channel/Calcium-activated BK potassium channel alpha subunit, putative	248	0.122	1
Tb927.11.10730	SNF2 DNA repair protein, putative,ATP-dependent helicase, putative,SNF2 family helicase, putative	228	0.1714	1				Tb927.4.4060	hypothetical protein, conserved	235	0.122	1
Tb927.1.3230	cell division cycle protein, putative	196	0.1713	1				Tb927.3.3670	TRRM3	208	0.122	1
Tb927.9.16040	leucine-rich repeat protein LRRP, pseudogene	253	-0.1711	1				Tb927.8.3130	S-adenosyl-methyltransferase mraW-like protein, putative	82	0.122	1
Tb927.8.1520	NUDIX hydrolase	240	0.1712	1				Tb927.10.1590	60S ribosomal protein L36	3704	0.121	1
Tb927.9.3750	hypothetical protein, conserved	361	0.1709	1				Tb927.6.2480	chaperone protein DNAj, associated with Mitchondrial LSU ribosome	621	0.121	1
Tb927.7.2190	Translocon-associated protein alpha subunit	1075	-0.1712	1				Tb927.5.1260	Sulfate transporter N-terminal domain with GLY motif/Sulfate transporter family, putative	434	0.121	1
Tb927.6.810	hypothetical protein	42	0.1525	1				Tb927.11.16370	SHQ1 protein, putative	387	0.121	1
Tb11.v5.0525	hypothetical protein, conserved	255	-0.1702	1				Tb927.5.2090	kinesin, putative	358	0.121	1
Tb927.11.17660	VSG pseudogene, frameshifted and degenerate	311	0.1708	1				Tb927.10.11920	hypothetical protein, conserved, no clear yeast or human matches	268	0.121	1
Tb927.4.100	retrotransposon hot spot protein (RHS1, pseudogene), putative	6078	-0.1682	1				Tb927.10.9860	Mitochondrial N(5)-glutamine methyltransferase MTQ1, putative	268	0.121	1
Tb927.8.6230	hypothetical protein, conserved	1318	0.1675	1				Tb927.11.2160	hypothetical protein, conserved	260	0.121	1
Tb927.8.6710	hypothetical protein, conserved	2153	-0.1692	1				Tb927.11.6600	hypothetical protein, conserved	257	0.121	1
Tb927.5.1540	hypothetical protein, conserved	304	0.1706	1				Tb927.4.2150	hypothetical protein, conserved	190	0.121	1
Tb927.8.7330	hypothetical protein	120	-0.1687	1				Tb927.11.6580	hypothetical protein, conserved	186	0.121	1
Tb11.v5.0711	DNA polymerase kappa, putative	806	-0.1681	1				Tb927.5.2180	hypothetical protein, conserved	1119	0.12	1
Tb927.11.17040	ACP1 ESAG4-like	1456	0.1662	1				Tb927.3.3380	TFIIF-stimulated CTD phosphatase, putative	546	0.12	1
Tb927.10.7280	pre-mRNA splicing factor ATP-dependent RNA helicase, putative	370	0.1704	1				Tb927.11.11880	conserved protein	489	0.12	1
Tb927.10.3740	hypothetical protein, conserved	173	0.17	1				Tb927.9.3800	KKT18 Kinetochore protein	425	0.12	1
Tb927.11.16100	ubiquitin carboxyl-terminal hydrolase, putative	119	0.1684	1				Tb927.3.2990	hypothetical protein, conserved	416	0.12	1
Tb927.8.2840	hypothetical protein, conserved	218	0.1699	1				Tb927.11.3390	hypothetical protein, conserved, HECT E3 ligase at C-terminus	412	0.12	1
Tb927.11.10280	metallo-peptidase, Clan MC, Family M14, putative	250	0.1697	1				Tb927.9.2630	hypothetical protein, conserved	312	0.12	1
Tb927.7.5590	Domain of unknown function (DUF3883), putative	267	0.1696	1				Tb927.8.5040	EMG1/NEP1 methyltransferase, putative	260	0.12	1
Tb927.7.6420	hypothetical protein, conserved	1050	-0.1669	1				Tb927.10.8600	Vps54-like protein, putative	255	0.12	1
Tb927.4.1820	selenocysteine-tRNA-specific elongation factor, putative	231	0.1695	1				Tb927.8.2810	XRNC	244	0.12	1
Tb927.10.1970	hypothetical protein, conserved, RNI, TPR, CHAT domains (caspase associated with TPRs)	436	0.1691	1				Tb927.8.8130	hypothetical protein, conserved	243	0.12	1
Tb927.4.2820	hypothetical protein, conserved	109	0.1673	1				Tb927.5.1760	Isoprenylcysteine alpha-carbonyl methylesterase, putative	202	0.12	1
Tb927.9.14240	TbNup82 Outer ring	320	0.1693	1				Tb927.10.7200	TPR repeat, putative	175	0.12	1
Tb927.10.2800	Mitchondrial SSU ribosomal protein	206	-0.1694	1				Tb927.3.5080	PSP1 C-terminal conserved region, putative	145	0.12	1
Tb927.9.5650	E2-like ubiquitin-conjugation enzyme, putative	614	-0.1664	1				Tb927.11.2140	cyclic nucleotide-binding domain containing protein, putative	129	0.12	1
Tb927.5.292b	hypothetical protein	141	-0.1677	1				Tb927.3.4060	asparagine synthase, putative	129	0.12	1
Tb11.v5.0923	variant surface glycoprotein (VSG), putative	50	0.1538	1				Tb927.11.12310	CRK12 cdc2- like protein kinase	107	0.12	1
Tb927.5.2720	zinc-finger protein ZPR1	503	-0.168	1				Tb927.8.1700	hypothetical protein, conserved	105	0.12	1
Tb927.3.3230	NOL1/NOP2/sun family, putative	335	0.1685	1				Tb927.9.4640	MKS6	80	0.12	1
Tb927.9.7950	hypothetical protein, conserved, predicted GPI anchor	2	0.0576	1				Tb927.8.3760	hypothetical protein	62	0.12	1
Tb927.9.7850	hypothetical protein, conserved, predicted GPI anchor	2	0.0576	1				Tb11.02.5430	hypothetical protein, conserved	61	0.12	1
Tb927.11.9300	Domain of unknown function (DUF3342), putative	278	0.1687	1				Tb927.10.5890	Galactose oxidase, central domain containing protein, putative	708	0.119	1
Tb927.11.4650	Mitchondrial LSU ribosomal protein	912	0.1683	1				Tb927.7.2790	CMF10, possible component of motile flagella	661	0.119	1
Tb927.8.4520	hypothetical protein, conserved	492	-0.1683	1				Tb927.8.6280	Putative cyclophilin, copurified with splicing complexes	352	0.119	1
Tb11.v5.0526	DNA polymerase kappa, putative	1042	-0.1666	1				Tb927.11.14260	atypical dual specificity phosphatase, putative	349	0.119	1
Tb927.10.6790	hypothetical protein, conserved, spindle pole body domain	323	0.1687	1				Tb927.6.4080	Mitchondrial LSU ribosomal protein	295	0.119	1
Tb927.3.1480	hypothetical protein, conserved	51	-0.1565	1				Tb927.10.450	hypothetical protein, conserved, microtubule binding domains. very K/E rich	280	0.119	1
Tb927.11.780	hypothetical protein, conserved	209	0.1685	1				Tb927.3.920	hypothetical protein, conserved	254	0.119	1
Tb927.9.11860	hypothetical protein, unlikely	25	-0.1341	1				Tb927.7.3930	CAP161 Clathrin-associated protein	218	0.119	1
Tb927.10.12750	hypothetical protein	32	-0.1454	1				Tb927.11.9890	signal recognition particle receptor alpha subunit, putative	194	0.119	1
Tb927.2.2510	Mitochondrial outer membrane protein porin 1	1535	-0.165	1				Tb927.4.2980	hypothetical protein, conserved	190	0.119	1
Tb927.9.6810	hypothetical protein, unlikely	1	0.0369	1				Tb927.10.15400	Trypanosome-specific kinesin family 2	185	0.119	1
Tb927.9.9860	GRP170, HSP70 and actin-like ATPase domains	1488	-0.1678	1				Tb927.4.1320	hypothetical protein, conserved	177	0.119	1
Tb927.1.990	Enkuring domain-containig protein	559	-0.1676	1				Tb927.8.2780	RBP10	173	0.119	1
Tb927.1.3190	hypothetical protein, unlikely	689	0.1658	1				Tb927.11.12390	hypothetical protein, conserved	162	0.119	1
Tb927.7.1760	hypothetical protein, conserved	364	-0.1677	1				Tb927.10.10210	procyclin-associated gene 4 (PAG4) protein (PAG4)	36	0.119	1
Tb927.7.3600	emp24/gp25L/p24 family/GOLD, putative	196	-0.1677	1				Tb927.7.4890	POMP34	579	0.118	1
Tb11.v5.0856	hypothetical protein, conserved	32	0.1401	1				Tb927.8.3780	MORN repeat, putative	510	0.118	1
Tb927.8.2070	POMP39-1	4202	-0.164	1				Tb927.3.2600	ATP-dependent DEAD/H RNA helicase, putative, no clear yeast homologue	424	0.118	1
Tb927.9.670	hypothetical protein	50	-0.1559	1				Tb927.9.11140	hypothetical protein, conserved	423	0.118	1
Tb927.8.1450	hypothetical protein, conserved	218	0.1671	1				Tb927.10.7730	Domain of unknown function (DUF4496), putative	422	0.118	1
Tb927.11.16650	hypothetical protein, conserved	176	0.1671	1				Tb927.11.12540	leucine-rich repeat protein (LRRP), putative	377	0.118	1
Tb927.9.13030	QA-SNARE protein putative	393	-0.1661	1				Tb927.5.4420	nucleolar RNA helicase 2 human, DDX50 Mouse	346	0.118	1
Tb927.6.730	hypothetical protein, conserved	136	0.1667	1				Tb927.3.4510	hypothetical protein, conserved	343	0.118	1
Tb927.8.710	DRBD17	334	0.1661	1				Tb927.10.11550	hypothetical protein, conserved	325	0.118	1
Tb927.7.7240	leucine-rich repeat protein (LRRP)	178	0.167	1				Tb927.6.1110	ubiquitin carboxyl-terminal hydrolase, Clan CA cysteine peptidase, family C12, putative	299	0.118	1
Tb927.11.9100	Domain of unknown function (DUF4586), putative	486	-0.1654	1				Tb927.1.3940	hypothetical protein, conserved	274	0.118	1
Tb927.2.5000	hypothetical protein, conserved, no domains, no yeast or human match	200	0.1669	1				Tb927.1.2190	RAPTOR-like (TOR complexes)	260	0.118	1
Tb927.1.1580	cytochrome c oxidase assembly factor, SCO1/2, putative	192	-0.1669	1				Tb927.1.1020	leucine-rich repeat-containing protein	241	0.118	1
Tb927.11.7060	acidocalcisomal pyrophosphatase (VSP1)	1520	-0.1647	1				Tb927.3.3620	hypothetical protein, conserved	178	0.118	1
Tb927.8.3990	hypothetical protein, conserved	740	-0.1656	1				Tb927.9.4350	hypothetical protein, conserved	145	0.118	1
Tb927.10.11050	Mitchondrial LSU ribosomal protein	187	0.1667	1				Tb927.11.700	hypothetical protein, conserved	136	0.118	1
Tb927.6.4650	UV excision repair RAD23 protein, putative	313	0.1666	1				Tb927.3.2040	kinesin, Kinesin-16	133	0.118	1
Tb927.11.8710	hypothetical protein, conserved	240	0.1662	1				Tb927.7.6790	hypothetical protein, conserved	132	0.118	1
Tb927.11.19270	variant surface glycoprotein (VSG, pseudogene), putative,chrXI additional, unordered contigs	73	-0.1597	1				Tb927.8.7840	dynein heavy chain, putative, not a DHC in Wickstead analysis	115	0.118	1
Tb927.3.4400	BBP41	202	0.1666	1				Tb927.3.3340	3', 5'-cyclic nucleotide phosphodiesterase, putative (PDED)	108	0.118	1
Tb11.v5.0291	CPSF30	823	0.1665	1				Tb927.9.9300	hypothetical protein, conserved	106	0.118	1
Tb11.v5.0532	retrotransposon hot spot (RHS) protein, putative	4378	-0.1637	1				Tb927.10.8060	SET domain containing protein	806	0.117	1
Tb927.9.6430	Rab geranylgeranyl transferase component A, putative	205	0.1654	1				Tb927.11.16830	IFT22 (was RABL5) (in UPF1-TAP)	573	0.117	1
Tb927.9.1960	nitrilase, putative	352	-0.1655	1				Tb927.11.2080	hypothetical protein, conserved	381	0.117	1
Tb927.2.2520	Mitochondrial outer membrane protein porin 2	1504	-0.1632	1				Tb927.10.13900	UDP-galactose transporter	378	0.117	1
Tb927.10.11130	SET domain containing protein, putative	219	0.1645	1				Tb927.11.10650	adaptin complex AP3 beta subunit AP3B	358	0.117	1
Tb927.4.3780	hypothetical protein, conserved	166	-0.1661	1				Tb927.10.840	FAZ6 flagellar attachment zone protein	339	0.117	1
Tb927.11.11710	Putative serine esterase (DUF676), putative	461	-0.1657	1				Tb927.3.3590	U3 small nucleolar ribonucleoprotein protein MPP10, putative	310	0.117	1
Tb927.3.4900	tRNA isopentenyltransferase, putative	291	-0.1659	1				Tb927.1.1340	FG-GAP repeat protein, putative,intergrin alpha chain protein, putative	292	0.117	1
Tb927.11.12750	CPSF30	823	0.166	1				Tb927.10.9670	ADP-ribosylation factor family, putative	283	0.117	1
Tb927.8.5340	hypothetical protein	35	0.1445	1				Tb927.7.4690	hypothetical protein	227	0.117	1
Tb927.9.1780	sec1 family transport protein, putative (SLY1)	152	0.165	1				Tb927.3.790	ZC3H6	172	0.117	1
Tb927.9.6100	TFIIF-stimulated CTD phosphatase, in UPF1-TAP	791	-0.1651	1				Tb927.10.5410	hypothetical protein	29	0.117	1
Tb927.3.2650	cytochrome c oxidase copper chaperone, putative	310	-0.1654	1				Tb927.10.9160	CYC12, L-type cyclin	542	0.116	1
Tb927.10.5560	GPI alpha-mannosyltransferase III (MT-III)	699	0.1643	1				Tb927.11.2600	hypothetical protein, conserved	360	0.116	1
Tb927.8.4430	uridine phosphorylase	4126	-0.1605	1				Tb927.2.2990	hypothetical protein, conserved	317	0.116	1
Tb927.2.4950	hypothetical protein, conserved	164	0.1642	1				Tb927.9.13280	DRBD9	267	0.116	1
Tb927.4.2460	kinatase, putative	147	0.165	1				Tb927.5.1890	hypothetical protein, conserved	251	0.116	1
Tb927.8.2270	POMP39-3	3655	-0.1617	1				Tb927.9.3860	Dyggve-Melchior-Clausen syndrome protein, putative	238	0.116	1
Tb927.7.1590	mitotic cyclin,cyclin CycB3 (CYC8)	344	-0.1646	1				Tb927.9.7150	RNA pseudouridylate synthase protein, putative	238	0.116	1
Tb927.11.15690	U5 snRNP-associated 102 kDa protein,U5-102K putative	244	0.1651	1				Tb927.10.14480	hypothetical protein, conserved	195	0.116	1
Tb927.3.1420	hypothetical protein, conserved, trypanosome-specific, C-terminal Kelch motif	336	0.1651	1				Tb927.1.2330	beta tubulin	145722	0.115	1
Tb927.7.6950	hypothetical protein, conserved	448	0.1647	1				Tb927.7.2290	hypothetical protein, conserved	985	0.115	1
Tb927.8.2980	Bis(5'-adenosyl)-triphosphatase, putative	199	0.165	1				Tb927.9.9740	AMP deaminase, putative	634	0.115	1
Tb927.6.2900	dendritic cell-derived IFNG-induced protein	575	-0.164	1				Tb927.11.4550	Domain of unknown function (DUF4200), putative	537	0.115	1
Tb927.10.16190	ACP2 ESAG4-like	1498	0.1612	1				Tb927.6.570	conserved protein	537	0.115	1
Tb927.1.2940	hypothetical protein, unlikely	12	-0.1065	1				Tb927.3.4860	MKK1 protein kinase	513	0.115	1
Tb927.11.11450	Galactose oxidase, central domain containing protein, putative	139	0.1642	1				Tb927.4.4670	MYND finger, putative	507	0.115	1
Tb927.3.3130	POMP24	251	0.1639	1				Tb927.5.2330	hypothetical protein, conserved, armadillo repeat, weak PI3/4 kinase domain	457	0.115	1
Tb927.9.14220	metacaspase MCA5	394	0.1645	1				Tb927.11.9780	TbNup119 Outer-inner connect	368	0.115	1
Tb927.8.2660	Galactose oxidase, central domain containing protein, putative	257	0.1646	1				Tb927.6.4760	T-complex protein 11, putative	187	0.115	1
Tb927.3.4450	hypothetical protein, conserved	178	-0.1633	1				Tb927.7.7190	hypothetical protein, conserved, trypanosome-specific	159	0.115	1
Tb927.6.4580	Mitchondrial SSU ribosomal protein	277	-0.164	1				Tb927.4.4500	hypothetical protein, conserved	154	0.115	1
Tb927.11.7020	proteasome alpha 7 subunit, putative (PSA4)	892	-0.1632	1				Tb927.10.9940	Predicted membrane protein, putative	118	0.115	1
Tb11.v5.0572	RAD50 DNA repair-like protein, putative	90	0.1609	1				Tb927.11.12470	hypothetical protein, conserved, possible ARF-GEF domain	252	0.114	1
Tb927.7.1990	retrotransposon hot spot protein (RHS7, pseudogene), putative	363	0.1632	1				Tb927.9.1730	Primase zinc finger/Mcm10 replication factor, putative	241	0.114	1
Tb11.v5.0326	retrotransposon hot spot (RHS) protein, putative	2203	-0.1625	1				Tb927.4.3420	WEE1 protein kinase	222	0.114	1
Tb927.6.2840	RIO2 protein kinase	394	-0.164	1				Tb927.3.2710	6-phosphofructo-2-kinase/fructose-2,6-bisphosphatase	200	0.114	1
Tb927.2.1050	retrotransposon hot spot protein (RHS1, pseudogene), putative	4710	-0.1618	1				Tb927.9.2010	kynureninase, putative	127	0.114	1
Tb927.10.12190	RAB-interacting protein, putative	100	-0.1621	1				Tb927.10.11090	hypothetical protein, conserved	91	0.114	1
Tb927.10.2200	hypothetical protein, conserved	256	-0.1639	1				Tb927.7.1040	40S ribosomal protein S16	15310	0.113	1
Tb927.10.70	retrotransposon hot spot (RHS), putative, (fragment)	4400	-0.1611	1				Tb927.10.13570	RBP27	878	0.113	1
Tb927.6.4680	hypothetical protein, conserved	230	-0.1632	1				Tb927.5.3670	DNA repair protein XPF, putative	488	0.113	1
Tb927.3.3610	PEX7 peroxisomal targeting signal type 2 receptor	487	0.1624	1				Tb927.8.2380	ABC transporter, putative	433	0.113	1
Tb927.10.16140	Adenylate/guanylate cyclase, putative	233	0.1637	1				Tb927.5.4560	guanine deaminase, putative	378	0.113	1
Tb11.v5.0509	hypothetical protein, conserved	68	0.1558	1				Tb927.11.3850	AMP deaminase, putative	301	0.113	1
Tb927.5.4010	Enriched in surface-labeled proteome protein 4 (ESP4)	1497	-0.1635	1				Tb927.10.9700	FAZ22	215	0.113	1
Tb927.10.9240	Tir chaperone protein (CesT) family, putative	156	-0.1634	1				Tb927.10.11600	hypothetical protein, conserved	187	0.113	1
Tb927.3.4750	aminopeptidase, putative,metallo-peptidase, Clan MA(E) Family M1	846	0.1632	1				Tb927.8.5760	Ankyrin repeats (many copies)/Alpha/beta hydrolase family, putative	184	0.113	1
Tb927.3.4790	aminopeptidase, putative,metallo-peptidase, Clan MA(E) Family M1	846	0.1632	1				Tb927.10.3870	hypothetical protein, tryp-specific, WD40 repeat and alcohol dehydrogenase-like domain	176	0.113	1
Tb927.4.4490	multidrug resistance protein E,p-glycoprotein (MRPE)	300	0.1636	1				Tb927.11.14100	DRBD4 (PTB2)	164	0.113	1
Tb927.5.720	hypothetical protein	189	0.1622	1				Tb927.11.15460	ATP-dependent DEAD/H RNA helicase, putative, no clear yeast homologue	153	0.113	1
Tb927.10.9840	chaperone protein DNAj, putative	306	-0.1634	1				Tb927.10.2920	hypothetical protein, salivarian tryp only	139	0.113	1
Tb927.11.13110	hypothetical protein, conserved	80	0.1565	1				Tb927.11.14370	MAP103	118	0.113	1
Tb927.11.6350	AAA ATPase, putative	315	0.1634	1				Tb927.7.1930	nucleoside diphosphatase, putative,ectonucleoside triphosphate diphosphohydrolase 5, putative	81	0.113	1
Tb927.11.5440	malic enzyme	681	-0.1628	1				Tb927.3.2620	hypothetical protein, conserved	491	0.112	1
Tb927.11.19600	expression site-associated gene (ESAG, pseudogene), putative,expression site-associated gene 3 (ESAG3), degenerate and frameshifted	17	-0.1152	1				Tb927.9.1770	Zn-finger in Ran binding protein and others/SPRY domain/HECT-domain (ubiquitin-transferase), putative	317	0.112	1
Tb927.4.2360	hypothetical protein, conserved	194	-0.1632	1				Tb927.11.12510	hypothetical protein, conserved	261	0.112	1
Tb927.4.5020	RNA polymerase IIA largest subunit (RPB1)	363	0.1625	1				Tb927.8.2410	amidase, putative	214	0.112	1
Tb927.10.5950	NEK17 protein kinase	2445	-0.16	1				Tb927.11.6260	hypothetical protein, conserved	197	0.112	1
Tb927.11.2690	succinyl-coA:3-ketoacid-coenzyme A transferase, mitochondrial precursor, putative	949	-0.1625	1				Tb927.10.10840	Enriched in surface-labeled proteome protein 15 (ESP15)	189	0.112	1
Tb11.v5.0190	protein kinase, putative	2419	-0.1599	1				Tb927.3.4560	AMPKalpha2	162	0.112	1
Tb927.11.2270	dynein intermediate chain IC140 (IDA7)	429	0.1618	1				Tb927.8.4650	hypothetical protein, conserved	309	0.111	1
Tb927.4.5480	ESAG3 pseudogene	15	-0.1086	1				Tb927.1.1730	conserved protein, unknown function	254	0.111	1
Tb927.11.16010	hypothetical protein, conserved	197	0.1624	1				Tb927.9.11520	hypothetical protein, conserved	200	0.111	1
Tb927.3.2920	hypothetical protein, conserved	161	-0.1622	1				Tb927.11.1660	vesicular transport protein (CDC48 homologue), putative	189	0.111	1
Tb927.11.13060	TAE2 translation-associated element 2, putative	356	0.1624	1				Tb927.8.1090	NPAPL or ncPAP1	165	0.111	1
Tb927.8.6450	inhibitor of cysteine peptidase (ICP)	2849	-0.1599	1				Tb927.10.12660	PUF2	161	0.111	1
Tb927.10.5700	hypothetical protein, conserved, predicted GPI anchor	362	-0.1615	1				Tb927.9.2730	hypothetical protein, conserved	152	0.111	1
Tb927.3.1650	hypothetical protein	61	-0.1538	1				Tb927.8.1130	protein phosphatase with EF-Hand domains, putative	149	0.111	1
Tb927.10.11340	hypothetical protein, conserved	116	0.1568	1				Tb927.4.4570	hypothetical protein, conserved, no domains, no yeast or human match	109	0.111	1
Tb927.10.1030	serine peptidase, Clan SC, Family S10 (CBP1)	6295	-0.1581	1				Tb927.9.14400	leucine-rich repeat protein (LRRP)	107	0.111	1
Tb927.10.15000	hypothetical protein, conserved	509	0.1621	1				Tb927.10.11630	PSP1 C-terminal conserved region, putative	63	0.111	1
Tb927.7.1830	hypothetical protein, conserved	590	0.1608	1				Tb927.3.3300	FAZ19 flagellar attachment zone protein	441	0.11	1
Tb927.11.5590	hypothetical protein, conserved	463	0.1601	1				Tb927.8.1810	rhomboid-like protein	386	0.11	1
Tb927.8.4220	TMA46, putative	843	-0.1607	1				Tb927.10.4650	hypothetical protein, conserved	353	0.11	1
Tb927.4.5360	hypothetical protein, conserved	41	0.146	1				Tb927.7.2280	hypothetical protein, trypanosome-specific.	335	0.11	1
Tb927.9.17940	hypothetical protein	3	0.0606	1				Tb927.10.13350	hypothetical protein, conserved	279	0.11	1
Tb927.6.350	hypothetical protein, conserved, T. brucei specific, 2 C2H2 Zn fingers	145	0.161	1				Tb927.11.10120	hypothetical protein, conserved, various yeast/human matches at C-terminus, but no domains.	271	0.11	1
Tb927.9.5730	nucleosome assembly protein-like protein	845	-0.1617	1				Tb927.11.2900	HIT zinc finger, putative	257	0.11	1
Tb927.11.19460	variant surface glycoprotein (VSG, pseudogene), putative	7083	-0.1588	1				Tb927.5.2670	hypothetical protein, conserved	170	0.11	1
Tb927.10.1310	Domain of unknown function (DUF4042), putative	295	0.1615	1				Tb927.10.15290	hypothetical protein, tubulin-binding CAP cofactor domain (cytoskeletal)	135	0.11	1
Tb927.10.6930	hypothetical protein. cullin, cullin-Nedd88 bs site like	313	0.1613	1				Tb927.11.13460	hypothetical protein, conserved, 2 Kelch domains, possible galactose oxidase	119	0.11	1
Tb927.7.4810	HD domain containing protein, putative	358	-0.1607	1				Tb927.10.1950	leucine-rich repeat protein (LRRP)	117	0.11	1
Tb11.v5.0163	HD domain containing protein, putative	358	-0.1607	1				Tb927.7.3850	hypothetical protein, conserved	105	0.11	1
Tb927.9.15950	hypothetical protein	2	-0.0502	1				Tb927.10.16010	hypothetical protein	24	0.11	1
Tb11.v5.0206	phosphatidylinositolN-acetylglucosaminyltransferase, putative	267	-0.1613	1				Tb927.1.1050	Metallo-dependent phosphatase-like domain-containing protein	407	0.109	1
Tb927.10.6140	GPI-GlcNAc transferase	267	-0.1613	1				Tb927.3.3800	hypothetical protein, conserved	320	0.109	1
Tb927.3.5020	Flagellar Member 6 (FLAM6)	347	0.1606	1				Tb927.6.3790	valosin-containing protein homolog, putative,AAA ATPase	297	0.109	1
Tb927.5.210	ESAG3 pseudogene	60	-0.1531	1				Tb927.10.10410	DNA replication licensing factor MCM8	279	0.109	1
Tb927.8.2280	POMP39-4	3851	-0.1577	1				Tb927.11.5030	hypothetical protein, conserved	279	0.109	1
Tb927.8.2260	POMP39-2	3851	-0.1577	1				Tb927.3.2850	Got1/Sft2-like family, putative	272	0.109	1
Tb927.6.1520	Aquaglyceroporin 1	217	-0.1596	1				Tb927.10.14300	protein kinase, putative,serine/threonine protein kinase, putative	157	0.109	1
Tb11.v5.0614	hypothetical protein, conserved	59	0.1413	1				Tb927.4.4520	hypothetical protein, conserved, , polyP and Q in middle	151	0.109	1
Tb927.11.7950	kinetoplastid-specific dual specificity phosphatase, putative	143	-0.1607	1				Tb927.3.4430	hypothetical protein, conserved	140	0.109	1
Tb927.10.11960	hypothetical protein, conserved	259	-0.1608	1				Tb927.7.2610	hypothetical protein, conserved	124	0.109	1
Tb927.1.2480	hypothetical protein, unlikely	18281	0.1568	1				Tb927.1.4970	hypothetical protein	35	0.109	1
Tb927.1.2560	hypothetical protein, unlikely	18281	0.1568	1				Tb927.7.330	Thioesterase-like superfamily, putative	594	0.108	1
Tb927.9.15630	BARP protein	794	-0.1585	1				Tb927.10.920	Ribosomal protein L1p/L10e family, putative	551	0.108	1
Tb927.7.2210	hypothetical protein, conserved	163	-0.1596	1				Tb927.10.15680	hypothetical protein, conserved	517	0.108	1
Tb927.11.12040	component of cytochrome c oxidase complex	301	0.1606	1				Tb927.2.5010	Meiotic cell cortex C-terminal pleckstrin homology, putative	351	0.108	1
Tb927.10.12110	hypothetical protein, conserved	112	-0.1593	1				Tb927.10.7360	ATP-binding cassette protein, putative	325	0.108	1
Tb927.1.2460	hypothetical protein, unlikely	18317	0.1567	1				Tb927.11.6330	6-phosphoglucolactonase	325	0.108	1
Tb927.1.2440	hypothetical protein, unlikely	18317	0.1567	1				Tb927.10.15940	cation transporter, putative	303	0.108	1
Tb927.1.2540	hypothetical protein, unlikely	18317	0.1567	1				Tb927.3.2780	hypothetical protein, conserved	266	0.108	1
Tb927.5.3820	aspartate carbamoyltransferase, putative	542	-0.1598	1				Tb927.11.4370	hypothetical protein, conserved	250	0.108	1
Tb927.2.2440	proteasome regulatory non-ATPase subunit 6 (RPN6)	639	-0.1602	1				Tb927.10.3320	hypothetical protein, conserved	242	0.108	1
Tb927.1.2520	hypothetical protein, unlikely	18305	0.1566	1				Tb927.11.9870	TelAP1 telomere protein	224	0.108	1
Tb927.1.2500	hypothetical protein, unlikely	18305	0.1566	1				Tb927.2.3340	hypothetical protein	211	0.108	1
Tb927.3.5580	tryptophanyl-tRNA synthetase, putative	674	-0.1577	1				Tb927.3.3570	hypothetical protein, conserved, no clear yeast or human matches	191	0.108	1
Tb927.7.2270	hypothetical protein, conserved	251	-0.1606	1				Tb927.11.5060	RSM22	183	0.108	1
Tb927.10.13040	ACP4, GRESAG 4-like	59	0.149	1				Tb927.9.6720	Putative methyltransferase, putative	147	0.108	1
Tb927.9.15510	BARP protein	508	-0.1589	1				Tb927.2.4510	CRK9 cdc2- like protein kinase	137	0.108	1
Tb927.8.6190	BolA-like protein, putative	232	0.1605	1				Tb927.8.1670	NEK14 protein kinase	73	0.108	1
Tb927.8.2960	Probable methyltransferase BTM2 homolog	247	0.1603	1				Tb927.9.2890	hypothetical protein	62	0.108	1
Tb927.10.130	hypothetical protein	179	-0.1601	1				Tb927.8.8150	C2 domain containing protein, putative	594	0.107	1
Tb927.3.5030	KU70 protein (KU70)	145	0.1588	1				Tb927.7.5010	hypothetical protein, conserved	462	0.107	1
Tb927.5.3710	Neutral sphingomyelinase	1045	-0.1581	1				Tb927.9.15290	CHAT domain containing protein, putative	407	0.107	1
Tb927.3.1160	hypothetical protein, conserved	145	0.1597	1				Tb927.10.15160	hypothetical protein, conserved	377	0.107	1
Tb927.11.370	repressor activator protein 1 (RAP1)	273	0.1594	1				Tb927.5.600	hypothetical protein, conserved	363	0.107	1
Tb927.6.2790	L-threonine 3-dehydrogenase, putative	1001	-0.1598	1				Tb927.9.12090	Putative death-receptor fusion protein (DUF2428), putative	356	0.107	1
Tb927.11.10620	hypothetical protein, conserved	278	-0.1597	1				Tb927.9.3400	endo-beta-N-acetylglucosaminidase, putative	307	0.107	1
Tb927.8.8100	UDP-Gal or UDP-GlcNAc-dependent glycosyltransferase, putative	1039	0.1559	1				Tb927.11.12430	cell division cycle phosphatase 14, putative	254	0.107	1
Tb927.11.1940	hypothetical protein, conserved	374	0.1587	1				Tb927.2.4970	UV radiation resistance protein and autophagy-related subunit 14, putative	252	0.107	1
Tb927.8.2130	cyclic nucleotide-binding domain containing protein, putative	315	0.1595	1				Tb927.4.2410	Glycosyl hydrolase family 65 central catalytic domain/Haloacid dehalogenase-like hydrolase, putative	200	0.107	1
Tb927.6.3470	hypothetical protein, conserved	229	-0.1594	1				Tb927.10.7580	hypothetical protein, conserved	178	0.107	1
Tb11.v5.1021	variant surface glycoprotein (VSG), putative	302	-0.1595	1				Tb927.3.4580	hypothetical protein, conserved	173	0.107	1
Tb927.5.450	NADH-ubiquinone oxidoreductase, mitochondrial, putative	207	0.1592	1				Tb927.9.8650	hypothetical protein, conserved	155	0.107	1
Tb927.11.15950	amino acid transporter, putative	944	-0.1592	1				Tb927.9.4560	RBP32	149	0.107	1
Tb927.8.6330	hypothetical protein, conserved, similar to yeast Doa1p, 7WD repeats,PFU domain binding to Ubiquitin	134	0.1585	1				Tb927.8.6320	hypothetical protein, conserved	87	0.107	1
Tb927.3.4050	hypothetical protein, conserved	179	0.1573	1				Tb927.10.6610	chaperone protein DNAj, putative	739	0.106	1
Tb927.8.8280	hypothetical protein, conserved, no domains, K-specific	592	-0.1592	1				Tb927.4.1090	endosomal integral membrane protein, putative	451	0.106	1
Tb927.4.2330	hypothetical protein, conserved	177	0.1592	1				Tb927.11.4220	palmitoyl acyltransferase 6, putative	413	0.106	1
Tb927.4.4140	hypothetical protein, conserved	165	0.1591	1				Tb927.5.1180	hypothetical protein, conserved	395	0.106	1
Tb927.10.14760	clathrin light chain, putative	2671	-0.1549	1				Tb927.10.9980	hypothetical protein, conserved	387	0.106	1
Tb927.2.6230	iron/ascorbate oxidoreductase family protein, putative	141	-0.1588	1				Tb927.10.11530	hypothetical protein, conserved	357	0.106	1
Tb927.9.11720	iron-sulfur cluster assembly protein ISCU	632	-0.1587	1				Tb927.11.6030	ras-like small GTPase, putative (TbRLP)	335	0.106	1
Tb927.5.3200	hypothetical protein, conserved	271	-0.159	1				Tb927.9.14170	hypothetical protein, conserved	311	0.106	1
Tb927.7.940	protein kinase C substrate protein, heavy chain, putative,glucosidase II beta subunit, putative	537	-0.1567	1				Tb927.7.3550	WCB	297	0.106	1
Tb927.11.4170	kinetoplastid-specific dual specificity phosphatase, putative	170	0.1588	1				Tb927.11.3110	hypothetical protein, conserved	290	0.106	1
Tb927.8.6730	hypothetical protein, conserved	2220	-0.1562	1				Tb927.10.4810	hypothetical protein, conserved	277	0.106	1
Tb927.9.11950	hypothetical protein, unlikely	306	-0.1589	1				Tb927.7.260	hypothetical protein, conserved	253	0.106	1
Tb927.9.12390	hypothetical protein, conserved	271	-0.1589	1				Tb927.8.6670	hypothetical protein, conserved	241	0.106	1
Tb927.9.15850	hypothetical protein	240	-0.1539	1				Tb927.4.1700	protein kinase, putative	236	0.106	1
Tb927.9.11650	hypothetical protein, unlikely	144	-0.1585	1				Tb927.5.3320	protein kinase, putative	224	0.106	1
Tb927.11.15780	hypothetical protein, conserved, no clear yeast or human matches, resemblance to MIC17 not blast-back positive	150	0.1584	1				Tb927.11.690	hypothetical protein, conserved	199	0.106	1
Tb11.v5.0771	hypothetical protein, conserved	150	0.1584	1				Tb927.8.2010	hypothetical protein, conserved	186	0.106	1
Tb927.7.7410	oxidoreductase, putative	232	0.1586	1				Tb927.8.6840	mismatch repair protein MLH1	184	0.106	1
Tb927.8.3570	Zinc finger, C3HC4 type (RING finger), putative	236	-0.1582	1				Tb927.6.2850	ESAG8-associated protein, putative (PIE8)	172	0.106	1
Tb927.11.18610	retrotransposon hot spot protein (RHS, pseudogene), putative	325	0.1583	1				Tb927.3.4590	hypothetical protein, conserved	151	0.106	1
Tb11.v5.0471	kelch motif containing protein, putative	136	0.1577	1				Tb927.8.3190	hypothetical protein, conserved	116	0.106	1
Tb927.5.297b	hypothetical protein	37	-0.1402	1				Tb927.7.1150	hypothetical protein, conserved	94	0.106	1
Tb927.8.320	VSG pseudogene,variant surface glycoprotein, degenerate	1	0.0328	1				Tb927.8.3590	hypothetical protein, conserved	544	0.105	1
Tb927.9.17910	variant surface glycoprotein (VSG, atypical), putative	1	0.0328	1				Tb927.8.4630	hypothetical protein, conserved	514	0.105	1
Tb927.5.100	ESAG9 pseudogene	1	0.0328	1				Tb927.10.3690	rRNA dimethyltransferase, putative	406	0.105	1
Tb927.1.4800	hypothetical protein, conserved	226	0.1585	1				Tb927.5.1680	axoneme protein	384	0.105	1
Tb927.10.15770	hypothetical protein, conserved	65	0.1518	1				Tb927.11.9470	ADP-ribosylation factor GTPase activating protein, putative	380	0.105	1
Tb927.8.6910	cyclophilin-type peptidyl-prolyl cis-trans isomerase, putative (PPIase)	228	-0.1585	1				Tb927.11.4380	ATP-dependent RNA helicase, putative Brr2 homologue, disruption of U4/U6 pairing, also resembles Slh1	290	0.105	1
Tb927.10.5170	XPC-binding domain containing protein, putative	267	0.1584	1				Tb927.9.11510	hypothetical protein, conserved	276	0.105	1
Tb927.11.13960	LSm4	497	0.158	1				Tb927.11.16800	hypothetical protein, conserved	227	0.105	1
Tb927.10.3090	hypothetical protein, conserved	354	-0.1574	1				Tb927.10.14340	hypothetical protein, conserved	202	0.105	1
Tb927.10.3660	aspartate aminotransferase	793	-0.1572	1				Tb927.7.6730	hypothetical protein, conserved	164	0.105	1
Tb927.1.2230	calpain-like protein fragment, putative	603	-0.1582	1				Tb927.10.2910	splicing factor PTSR1 interacting protein (TSR1IP)	154	0.105	1
Tb11.v5.0222	NADH-ubiquinone oxidoreductase, mitochondrial, putative	207	0.158	1				Tb927.5.2780	mitochondrial DNA polymerase beta	84	0.105	1
Tb927.3.3550	hypothetical protein, conserved	193	0.1569	1				Tb927.8.6560	SpoU rRNA Methylase family, putative	83	0.105	1
Tb927.11.16990	Mitochondrial LSU-associated, 50S ribosome-binding GTPase	242	0.1579	1				Tb927.11.11950	cytochrome oxidase assembly protein, putative	75	0.105	1
Tb927.11.15170	ribosome biogenesis protein TSR3, putative (tsr3)	227	-0.1578	1				Tb927.10.11280	hypothetical protein, T brucei brucei only	60	0.105	1
Tb927.10.11760	PUF6	197	0.1579	1				Tb927.9.2600	hypothetical protein, conserved	908	0.104	1
Tb927.5.630	acidic phosphatase, putative	3834	-0.155	1				Tb927.7.3240	Mitchondrial SSU ribosomal associated	707	0.104	1
Tb927.7.1870	hypothetical protein, conserved	588	0.1565	1				Tb927.10.5820	predicted RanGDP binding protein	564	0.104	1
Tb927.9.10430	Zinc-binding domain containing protein, putative	411	0.1575	1				Tb927.10.12880	SET domain containing protein, putative	441	0.104	1
Tb927.3.5090	tryparedoxin, putative	575	-0.1575	1				Tb927.11.4590	hypothetical protein, conserved	440	0.104	1
Tb927.10.3000	hypothetical protein, conserved, no domains	153	0.1573	1				Tb927.3.1130	DNA polymerase delta subunit 2, putative	324	0.104	1
Tb927.10.1040	serine peptidase, Clan SC, Family S10 (CBP1)	6675	-0.1535	1				Tb927.10.11020	DNA mismatch repair protein, putative,MSH2 (MSH2)	301	0.104	1
Tb927.8.6130	hypothetical protein, conserved	393	0.1569	1				Tb927.9.3930	Telomere binding complex protein	296	0.104	1
Tb927.4.1120	hypothetical protein, conserved	522	-0.1562	1				Tb927.10.2060	hypothetical protein, conserved	287	0.104	1
Tb927.11.1650	hypothetical protein, conserved	83	0.154	1				Tb927.3.1250	RPB10 DNA-directed RNA polymerase I subunit	284	0.104	1
Tb927.10.3640	nuclear transmembrane protein, putative (NP)	842	-0.1562	1				Tb927.7.3960	Mitchondrial LSU ribosomal protein L16, putative	276	0.104	1
Tb927.7.1860	hypothetical protein, conserved	684	0.1557	1				Tb927.3.2070	hypothetical protein, conserved	251	0.104	1
Tb927.7.1820	hypothetical protein, conserved	684	0.1557	1				Tb927.1.3250	hypothetical protein, myosin heavy-chain like	239	0.104	1
Tb11.v5.0713	retrotransposon hot spot (RHS) protein, putative	4156	-0.1548	1				Tb927.11.15990	TbNup109 Outer ring	214	0.104	1
Tb927.8.6430	hypothetical protein, conserved	486	-0.1572	1				Tb927.8.6110	3-hydroxy-3-methylglutaryl-CoA synthase, putative (HMGS)	212	0.104	1
Tb927.6.1070	hypothetical protein, conserved	278	0.1568	1				Tb927.10.7940	MTr1 cap methyltransferase	201	0.104	1
Tb927.9.9420	hypothetical protein, conserved	256	-0.1567	1				Tb927.11.6190	hypothetical protein, conserved	195	0.104	1
Tb927.10.6580	hypothetical protein	121	0.156	1				Tb927.11.13480	hypothetical protein, conserved	191	0.104	1
Tb927.7.6280	Domain of unknown function (DUF3508), putative	281	0.1567	1				Tb927.10.4100	hypothetical protein, conserved	178	0.104	1
Tb927.11.2620	hypothetical protein, conserved, no domains	323	-0.1564	1				Tb927.2.4000	hypothetical protein, conserved	173	0.104	1
Tb927.11.16960	hypothetical protein, conserved	184	0.1566	1				Tb927.5.2830	hypothetical protein, conserved	166	0.104	1
Tb927.3.3350	hypothetical protein, conserved	128	0.1547	1				Tb927.9.6410	hypothetical protein, conserved	157	0.104	1
Tb927.7.390	hypothetical protein, conserved	770	-0.1555	1				Tb927.10.15190	BBP72	144	0.104	1
Tb11.v5.0427	peroxisome assembly protein, putative	85	0.151	1				Tb927.8.3810	hypothetical protein, conserved	97	0.104	1
Tb07.26A24.210	hypothetical protein	139	0.1556	1				Tb927.9.10510	hypothetical protein, conserved	80	0.104	1
Tb927.8.220	VSG pseudogene,variant surface glycoprotein, degenerate	1	0.0321	1				Tb927.9.1880	WD domain, G-beta repeat, putative	884	0.103	1
Tb927.4.4680	GINS complex subunit PSF3, replication initiation	248	0.1566	1				Tb927.3.4570	UDP-GlcNAc:PI a1-6 GlcNAc-transferase, putative	502	0.103	1
Tb927.11.9910	Domain of unknown function (DUF3846)/TPR repeat, putative	790	-0.1544	1				Tb927.10.2790	Conserved oligomeric complex COG6, putative	347	0.103	1
Tb927.9.3630	BSD domain containing protein, putative	71	0.1463	1				Tb927.10.14880	hypothetical protein, conserved	275	0.103	1
Tb927.11.4130	ubiquitin-like protein, putative	529	0.156	1				Tb927.10.8210	KREPA2	241	0.103	1
Tb927.1.4910	ESAG1, putative	594	-0.1554	1				Tb927.7.5220	Forkhead Kinase	221	0.103	1
Tb927.10.1540	ZC3H30	110	0.1552	1				Tb927.8.2390	hypothetical protein, conserved	196	0.103	1
Tb11.v5.0530	BSD domain containing protein, putative	70	0.1463	1				Tb927.4.3380	MYO1 myosin IB heavy chain, in Tc vacuolar proteome and clathrin-associated	186	0.103	1
Tb927.7.4060	calpain-like cysteine peptidase, putative,cysteine peptidase, Clan CA, family C2, putative	2418	-0.1515	1				Tb927.9.7030	hypothetical protein, conserved	185	0.103	1
Tb927.11.8520	DNA polymerase kappa, putative,DNA polymerase IV, putative	957	-0.1543	1				Tb927.11.11490	2,3-bisphosphoglycerate-independent phosphoglycerate mutase-like protein, putative	183	0.103	1
Tb927.2.6270	iron/ascorbate oxidoreductase family protein, putative	161	-0.1559	1				Tb927.3.3250	hypothetical protein, conserved	139	0.103	1
Tb927.9.10600	hypothetical protein, unlikely	41	-0.1391	1				Tb927.10.11480	hypothetical protein, conserved	128	0.103	1
Tb927.11.12020	hypothetical protein, conserved	149	-0.1556	1				Tb927.5.3260	WD domain, G-beta repeat, putative	118	0.103	1
Tb927.10.15620	hypothetical protein	21	-0.1212	1				Tb927.7.6480	hypothetical protein, conserved	79	0.103	1
Tb927.8.3820	hypothetical protein, conserved, kinetoplastid-specific	52	0.1433	1				Tb927.10.1760	hypothetical protein	67	0.103	1
Tb927.3.620	ATP-dependent DEAD/H RNA helicase, putative Dbp7, ribosome biogenesis?	248	-0.1556	1				Tb927.3.5240	KRIPP8 Mitchondrial SSU ribosomal associated (PPR)	448	0.102	1
Tb927.10.1050	serine peptidase, Clan SC, Family S10 (CBP1)	5296	-0.1514	1				Tb927.11.13100	hypothetical protein, conserved	362	0.102	1
Tb927.6.3200	hypothetical protein, conserved	195	0.1556	1				Tb927.3.1170	TAP42-like family, putative	310	0.102	1
Tb927.10.14050	hypothetical protein	76	0.1514	1				Tb927.5.1910	hypothetical protein, conserved	308	0.102	1
Tb927.8.3050	Chitobiase/beta-hexosaminidase C-terminal domain containing protein, putative	305	0.1555	1				Tb927.9.9170	hypothetical protein, conserved, P-loop NTP hydrolase domain, no yeast or human match	282	0.102	1
Tb927.2.1150	retrotransposon hot spot protein (RHS2, pseudogene), putative	3732	-0.1543	1				Tb927.2.3880	HNRNPH/F	266	0.102	1
Tb927.10.5760	adenylate kinase, glycosomal (ADKD)	165	-0.1554	1				Tb927.11.10210	hypothetical protein, conserved	262	0.102	1
Tb11.v5.0510	Gp63-3 surface protease homolog, putative	1075	-0.1549	1				Tb927.5.4130	hypothetical protein, conserved	214	0.102	1
Tb927.9.10480	hypothetical protein, unlikely	97	-0.1533	1				Tb927.4.2510	multidrug resistance-associated protein, putative,p-glycoprotein (PGPA)	207	0.102	1
Tb927.11.7080	acidocalcisomal pyrophosphatase (VSP1)	1589	-0.1535	1				Tb927.10.2590	methyltransferase domain containing protein, putative	170	0.102	1
Tb927.11.12590	Der1-like family, putative	800	0.1538	1				Tb927.8.7750	hypothetical protein, conserved	153	0.102	1
Tb927.5.660	Trypanosomal VSG domain containing protein, putative	200	-0.155	1				Tb927.8.1720	phosphatidylglycerolphosphate synthase, mitochondrial	109	0.102	1
Tb927.9.7110	GRAM domain containing protein, putative	1154	-0.1544	1				Tb927.11.11360	guanine nucleotide-binding protein beta subunit- like protein (TRACK)	23408	0.101	1
Tb927.6.1640	single strand-specific nuclease, putative	607	-0.154	1				Tb927.11.3000	60S ribosomal protein L37	4843	0.101	1
Tb11.v5.0698	dynein heavy chain, putative	91	-0.1512	1				Tb927.8.7020	peptidase, putative	708	0.101	1
Tb927.7.6910	MORN repeat-containing protein	304	0.1542	1				Tb927.8.5240	Domain of unknown function DUF221, putative	664	0.101	1
Tb927.1.4180	leucine-rich repeat protein (LRRP)	349	0.1544	1				Tb927.5.1870	metalloprotease, putative	607	0.101	1
Tb927.8.2820	hypothetical protein, conserved	982	0.1548	1				Tb927.11.9220	proteasome regulatory non-ATP-ase subunit 2 (RPN2)	475	0.101	1
Tb927.6.3960	Triose-phosphate Transporter family, putative	577	-0.1536	1				Tb927.8.810	radial spoke protein RSP9, putative	475	0.101	1
Tb927.7.2020	retrotransposon hot spot protein 7 (RHS7), putative	354	0.1541	1				Tb927.6.5110	DDB1	473	0.101	1
Tb927.7.3900	vacuolar transporter chaperone, putative, ER by IFA	479	-0.1544	1				Tb927.5.4060	Nicastrin, putative	418	0.101	1
Tb927.8.3370	Ran guanine nucleotide release factor homologue	130	-0.154	1				Tb927.11.10370	glycosyl hydrolase-like protein	296	0.101	1
Tb927.11.5450	malic enzyme	855	-0.1545	1				Tb927.10.5240	cAMP binding protein, putative	275	0.101	1
Tb927.11.12360	ankyrin repeat protein, putative	332	0.1544	1				Tb927.8.4160	hypothetical protein, conserved	204	0.101	1
Tb927.7.1970	retrotransposon hot spot protein 7 (RHS7), putative	365	0.1536	1				Tb927.3.4210	hypothetical protein, conserved, dsRNA binding domain	202	0.101	1
Tb927.9.3300	hypothetical protein, unlikely	103	-0.1523	1				Tb927.10.6900	HmdUGT, glucosyltransferase that converts HOMedU to base J	200	0.101	1
Tb927.8.6420	beta-ketoacyl-ACP reductase 2	346	-0.1539	1				Tb927.8.6170	transketolase, putative (TK)	186	0.101	1
Tb927.1.200	hypothetical protein, unlikely	755	-0.1543	1				Tb927.11.13540	hypothetical protein, conserved	169	0.101	1
Tb927.4.4040	hypothetical protein, conserved	565	-0.1543	1				Tb927.11.11440	A/G-specific adenine glycosylase, putative	166	0.101	1
Tb927.9.8320	hypothetical protein	50	-0.1433	1				Tb927.11.1980	ZC3H41	165	0.101	1
Tb927.2.1330	retrotransposon hot spot protein (RHS6, pseudogene), putative	2256	-0.1522	1				Tb927.2.4780	hypothetical protein, conserved	126	0.101	1
Tb927.9.12470	inositol polyphosphate kinase, putative	340	-0.1533	1				Tb927.1.2200	ZC3H4	46	0.101	1
Tb927.8.8300	amino acid transporter, putative	521	-0.1538	1				Tb927.7.2820	histone H2A	58699	0.1	1
Tb927.7.6570	Enriched in surface-labeled proteome protein 17 (ESP17)	463	-0.1534	1				Tb927.10.5620	fructose-bisphosphate aldolase, glycosomal (ALD)	6939	0.1	1
Tb927.2.4050	hypothetical protein, conserved	1296	0.1505	1				Tb927.1.3300	myotubularin, putative,zinc-binding phosphatase, putative	488	0.1	1
Tb927.10.6300	Mitchondrial SSU ribosomal protein S5	141	-0.1535	1				Tb927.9.7720	Member of IFT complex A, tetratricopeptide repeat protein	455	0.1	1
Tb11.v5.0276	Ribosomal protein S5, C-terminal domain containing protein, putative	141	-0.1535	1				Tb927.4.4930	hypothetical protein, conserved	454	0.1	1
Tb927.9.17120	VSG pseudogene, frameshifted	256	-0.1534	1				Tb927.8.6660	paraflagellar rod protein PFC1	437	0.1	1
Tb927.10.5940	protein kinase, putative,(OTHER) NEK family, HsNEK1-like	2412	-0.1513	1				Tb927.8.840	hypothetical protein, conserved	385	0.1	1
Tb927.5.1110	60S ribosomal protein L2 L8	19744	0.1528	1				Tb927.3.4640	POMP26	330	0.1	1
Tb927.11.2670	Nucleoporin (TbNup59)	439	-0.1538	1				Tb927.11.11270	conserved protein	303	0.1	1
Tb927.7.4470	translocon-associated protein gamma 4 transmembrane domains	605	-0.1536	1				Tb927.11.16240	RING-variant domain containing protein, putative	292	0.1	1
Tb927.10.1120	hypothetical protein, conserved	161	0.1531	1				Tb927.7.4940	oligopeptidase B protein, clathrin-associated	228	0.1	1
Tb927.3.660	hypothetical protein, conserved	480	0.1531	1				Tb927.5.2060	cell division control protein CDC5f, part of PRP19 complex	216	0.1	1
Tb927.8.7400	RNA polymerase IIA largest subunit (RPB1)	363	0.1533	1				Tb927.9.9730	FP45	190	0.1	1
Tb927.9.8060	WAHD domain of WASH complex, putative	154	0.1513	1				Tb927.7.5240	hypothetical protein, conserved, low homologies, no domains	166	0.1	1
Tb927.11.14090	DRBD18	295	0.1535	1				Tb927.10.6540	kinetoplastid-specific phospho-protein phosphatase, putative	161	0.1	1
Tb927.10.5930	protein kinase, putative	2316	-0.1509	1				Tb927.11.16120	hypothetical protein, conserved	151	0.1	1
Tb927.7.6040	GRESAG 4, putative receptor-type adenylate cyclase	1568	0.1528	1				Tb927.8.2400	hypothetical protein, conserved	142	0.1	1
Tb927.10.11470	hypothetical protein, conserved	181	0.1514	1				Tb927.10.12910	hypothetical protein, conserved	127	0.1	1
Tb927.10.14910	Sarcalumenin, putative	573	-0.1529	1				Tb927.10.10740	hypothetical protein, conserved	96	0.1	1
Tb927.11.12840	Domain of unknown function (DUF4486), putative	254	0.1499	1				Tb927.7.6400	hypothetical protein, conserved	907	0.099	1
Tb927.4.4320	divalent cation tolerance protein, putative	82	-0.1496	1				Tb927.10.10330	Anaphase-promoting complex CDC27	712	0.099	1
Tb927.7.2000	retrotransposon hot spot protein 7 (RHS7), putative	354	0.1527	1				Tb927.7.4040	hypothetical protein, conserved	522	0.099	1
Tb927.3.1670	hypothetical protein, conserved	542	0.151	1				Tb927.11.11260	hypothetical protein, conserved	495	0.099	1
Tb927.10.1680	histone deacetylase 1 (DAC1 or HDAC1)	166	-0.1527	1				Tb927.11.11220	dynein heavy chain	441	0.099	1
Tb927.1.2760	hypothetical protein	76	0.1482	1				Tb927.11.12290	hypothetical protein, conserved	391	0.099	1
Tb927.9.6090	PTP1-interacting protein, 39 kDa PIP39	784	-0.1527	1				Tb927.9.2780	hypothetical protein, conserved	378	0.099	1
Tb927.6.3060	hypothetical protein, conserved	147	-0.1529	1				Tb927.10.13270	Periodic tryptophan protein 2 homolog, putative	344	0.099	1
Tb927.4.3300	mitochondrial ATP-dependent zinc metallopeptidase, putative	557	0.1511	1				Tb927.8.1370	hypothetical protein, conserved	320	0.099	1
Tb927.5.3140	hypothetical protein, conserved	370	0.1519	1				Tb927.10.6340	hypothetical protein, conserved	302	0.099	1
Tb927.11.16280	60S ribosomal protein L2 L8	19554	0.152	1				Tb927.9.8580	hypothetical protein, conserved	284	0.099	1
Tb927.8.5750	hypothetical protein, conserved	147	0.1524	1				Tb927.11.4010	hypothetical protein, conserved, no domains, no yeast or human match	269	0.099	1
Tb927.1.2000	hypothetical protein, unlikely	33	0.1318	1				Tb927.11.3190	hypothetical protein, conserved, LIS homology & WD40 repeat region matches a human HIV BPR binding protein	189	0.099	1
Tb927.9.10560	POMP6/TbLOK1	355	-0.1529	1				Tb927.7.6250	CEP120A	154	0.099	1
Tb927.8.8080	UDP-Gal or UDP-GlcNAc-dependent glycosyltransferase pseudogene	584	0.1503	1				Tb927.7.7340	hypothetical protein, conserved	120	0.099	1
Tb927.10.1620	PIPKA phosphatidylinositol phosphate kinase	123	0.152	1				Tb927.1.1840	conserved protein, unknown function	70	0.099	1
Tb11.v5.0756	DNA polymerase kappa, putative	339	-0.1525	1				Tb927.7.1740	60S ribosomal protein L7	18344	0.098	1
Tb927.11.13430	hypothetical protein	110	0.1513	1				Tb927.6.2270	AdoMet dependent proline di-methyltransferase, putative	1094	0.098	1
Tb927.3.4030	hypothetical protein, conserved	184	0.1506	1				Tb927.8.5770	Elongator-like Protein 3a ELP3a	547	0.098	1
Tb927.5.294b	hypothetical protein	242	-0.1526	1				Tb927.11.7360	palmitoyl acyltransferase 9, putative	490	0.098	1
Tb927.9.15620	BARP protein	591	-0.1519	1				Tb927.3.4660	WD domain, G-beta repeat, putative	488	0.098	1
Tb927.9.4150	hypothetical protein, unlikely	17	-0.112	1				Tb927.11.7220	C-terminal BEACH domains, role in protein sorting, similar to yeast Bph1 but not top hit.	362	0.098	1
Tb927.11.6420	hypothetical protein, conserved, ARM repeats	217	0.1516	1				Tb927.11.4490	long-chain-fatty-acid-CoA ligase, putative,acyl-CoA synthetase, putative,fatty acid thiokinase (long chain), putative	293	0.098	1
Tb927.6.2690	ubiquitin carboxyl-terminal hydrolase, Clan CA cysteine peptidase, family C12, putative	453	-0.1527	1				Tb927.4.2600	hypothetical protein, conserved	251	0.098	1
Tb927.1.3260	hypothetical protein, conserved	351	0.1527	1				Tb927.11.5760	hypothetical protein, conserved	239	0.098	1
Tb927.9.7930	hypothetical protein, conserved, predicted GPI anchor	2	0.05	1				Tb927.1.4780	Alpha/beta hydrolase domain-containing protein	237	0.098	1
Tb927.9.7870	hypothetical protein, conserved, predicted GPI anchor	2	0.05	1				Tb927.8.6360	SPRY domain containing protein, putative	227	0.098	1
Tb927.9.7900	hypothetical protein, conserved, predicted GPI anchor	2	0.05	1				Tb927.10.16060	hypothetical protein, conserved	209	0.098	1
Tb927.9.17270	VSG pseudogene, frameshifted	3907	-0.1526	1				Tb927.8.2430	hypothetical protein, conserved, resemblance to myosin	209	0.098	1
Tb927.4.2770	hypothetical protein, conserved	274	-0.1509	1				Tb927.10.8750	TBC-Q2 likely GAP	197	0.098	1
Tb927.2.4130	enoyl-CoA hydratase/Enoyl-CoA isomerase/3-hydroxyacyl-CoA dehydrogenase, putative	591	0.1512	1				Tb927.10.13750	hypothetical protein, conserved	196	0.098	1
Tb927.4.210	CC2D is a FAZ-ER protein, also present on the basal bodies. CC2D is required for FAZ filament assembly.	4323	-0.1512	1				Tb927.10.6130	hypothetical protein, conserved	172	0.098	1
Tb927.1.4050	ser/thr protein phosphatase with EF-Hand domains (PPEF)	267	0.152	1				Tb927.11.10150	Mitchondrial SSU ribosomal protein, Enoyl-CoA hydratase/isomerase family, putative	168	0.098	1
Tb927.10.6060	universal minicircle sequence binding protein (UMSBP)	4525	0.1475	1				Tb927.3.2760	hypothetical protein, conserved	167	0.098	1
Tb11.v5.0199	universal minicircle sequence binding protein, putative	4525	0.1475	1				Tb927.4.980	actin, putative	157	0.098	1
Tb927.4.3170	hypothetical protein, conserved	332	-0.1518	1				Tb927.9.7370	ESAG9, putative	68	0.098	1
Tb927.9.2760	EB1-like C-terminal motif containing protein, putative	138	0.1515	1				Tb927.9.15350	hypothetical protein, conserved	21	0.098	1
Tb927.4.3410	selenoprotein, putative	146	0.1498	1				Tb927.8.1330	60S ribosomal protein L7a	21373	0.097	1
Tb927.9.12950	hypothetical protein, conserved	324	-0.1519	1				Tb927.7.4770	cyclophilin-type peptidyl-prolyl cis-trans isomerase, putative (PPIase)	5389	0.097	1
Tb11.v5.0638	serine carboxypeptidase III precursor, putative (CBP1)	5747	-0.1483	1				Tb927.11.3090	FOR20	518	0.097	1
Tb927.3.4990	oxidoreductase, putative	245	-0.1521	1				Tb927.11.13980	Outer row dynein-assembly protein 7 (ODA7)	362	0.097	1
Tb927.8.6890	hypothetical protein, conserved	321	0.1513	1				Tb927.3.2770	hypothetical protein, conserved	356	0.097	1
Tb927.10.1420	metallo-peptidase, Clan MG, Family M24 (MetAP2)	512	-0.1516	1				Tb927.11.16320	hypothetical protein, conserved	330	0.097	1
Tb927.1.4690	arginine N-methyltransferase (PRMT1)	537	-0.1519	1				Tb927.8.2990	5-formyltetrahydrofolate cyclo-ligase family, putative	261	0.097	1
Tb927.8.2630	Kinesin KIN-C. Trypanosome-specific kinesin family 2	110	-0.1506	1				Tb927.8.4170	RNA-binding protein MRD1	259	0.097	1
Tb927.11.9840	hypothetical protein, conserved	305	-0.1517	1				Tb927.6.4570	hypothetical protein, conserved, no clear yeast or human matches	258	0.097	1
Tb927.9.8160	chaperone protein DNAj, putative	253	-0.1503	1				Tb927.9.6110	hypothetical protein, conserved	226	0.097	1
Tb927.8.8190	hypothetical protein, conserved	164	0.1517	1				Tb927.11.9500	hypothetical protein, conserved	203	0.097	1
Tb927.9.10470	hypothetical protein, conserved, no known domains	578	-0.1511	1				Tb927.10.3730	SET domain containing protein, putative	192	0.097	1
Tb927.10.4620	peptidyl-prolyl cis-trans isomerase, putative (PPIase)	643	0.1506	1				Tb927.10.11430	hypothetical protein, conserved	108	0.097	1
Tb927.2.370	retrotransposon hot spot protein 1 (RHS1), putative	9624	-0.1477	1				Tb927.11.16680	tRNA pseudouridine synthase D (TruD), putative	90	0.097	1
Tb927.10.10380	ATP-dependent DEAD/H RNA helicase, putative Dbp8, ribosome biogenesis?	435	0.1514	1				Tb927.6.4980	40S ribosomal protein S14	11637	0.096	1
Tb927.3.5110	hypothetical protein, conserved, no domains	470	0.151	1				Tb927.10.3380	60S acidic ribosomal protein P2	9154	0.096	1
Tb927.5.2380	hydrolase, alpha/beta fold family, putative	507	-0.1505	1				Tb927.11.1820	eIF2B delta subunit, subunit GCD2	757	0.096	1
Tb11.02.5440b	hypothetical protein, conserved	218	0.1515	1				Tb927.2.1800	DNA polymerase delta catalytic subunit, POLD1	755	0.096	1
Tb11.02.5440	hypothetical protein, conserved	218	0.1515	1				Tb927.11.1080	NOP60	733	0.096	1
Tb927.11.8070	Domain of unknown function (DUF4539), putative	295	0.1514	1				Tb927.10.2860	POC1	471	0.096	1
Tb927.2.100	retrotransposon hot spot protein 1 (RHS1), putative	8991	-0.1478	1				Tb927.9.7710	hypothetical protein, conserved	446	0.096	1
Tb927.10.5360	40S ribosomal protein S10	20089	0.1508	1				Tb927.4.3680	protein phosphatase 2C, putative	443	0.096	1
Tb927.3.4340	diphthamide synthesis protein, putative	394	-0.15	1				Tb927.5.3190	hypothetical protein, conserved, low homologies, no domains	405	0.096	1
Tb927.3.4440	hypothetical protein, conserved	444	-0.1513	1				Tb11.02.5105	POMP15	368	0.096	1
Tb927.10.14570	kinesin motor domain containing protein, putative	546	0.1502	1				Tb927.3.5290	hypothetical protein, conserved	337	0.096	1
Tb927.4.3620	protein phosphatase 1, putative	1350	-0.15	1				Tb927.8.3070	hypothetical protein, conserved	304	0.096	1
Tb927.7.5340	CARP3	158	0.1503	1				Tb927.7.3790	ras-like small GTPase, putative (TbFRP)	262	0.096	1
Tb927.2.3370	UDP-Gal glycosyltransferase GT3	202	-0.1477	1				Tb927.7.5080	ATP-NAD kinase-like protein	229	0.096	1
Tb927.4.4690	hypothetical protein, conserved	3446	0.1474	1				Tb927.9.7760	DENN (AEX-3) domain containing protein, putative	229	0.096	1
Tb927.8.2450	AMPKbeta	414	-0.1508	1				Tb927.10.6620	hypothetical protein, conserved, no domains	171	0.096	1
Tb927.9.11540	hypothetical protein, conserved	932	-0.1511	1				Tb927.3.1880	hypothetical protein, conserved, trypanosome-specific	165	0.096	1
Tb927.9.5310	hypothetical protein, unlikely	65	0.142	1				Tb927.11.9740	tRNA intron endonuclease, catalytic C-terminal domain containing protein, putative	139	0.096	1
Tb927.8.3290	DNA polymerase zeta catalytic subunit, putative	313	0.1504	1				Tb927.11.15800	CIF1 = TOEFAZ1	102	0.096	1
Tb927.5.2880	chaperone protein DNAj, putative	360	0.1506	1				Tb927.1.3390	Eukaryotic protein of unknown function (DUF866), putative	886	0.095	1
Tb11.v5.0878	DNA polymerase kappa, putative	480	-0.1502	1				Tb927.4.3390	tuzin, putative	604	0.095	1
Tb927.7.2010	retrotransposon hot spot protein 7 (RHS7), putative	354	0.1503	1				Tb927.9.8700	hypothetical protein, conserved	558	0.095	1
Tb927.5.3970	adenylate kinase, putative (ADKE)	670	0.149	1				Tb927.8.1620	MSP-B, putative	524	0.095	1
Tb927.11.12930	ATP-dependent DEAD/H RNA helicase, putative, no clear yeast homologue	199	0.15	1				Tb927.6.1670	PAN2	479	0.095	1
Tb927.11.15430	U5 small nuclear ribonucleoprotein U5-116K, putative	219	0.1502	1				Tb927.11.9170	DNA topoisomerase III, putative	470	0.095	1
Tb927.7.5370	hypothetical protein, conserved	325	0.1482	1				Tb927.5.1150	ATP-dependent RNA helicase, Prp43, splicing & rRNA processing	468	0.095	1
Tb927.3.3720	Golgi vesicular membrane trafficking protein, putative	312	0.1497	1				Tb927.9.7070	RRP40 exosome complex PH subunit	451	0.095	1
Tb927.11.6220	palmitoyl acyltransferase 7, putative	288	0.1499	1				Tb927.10.11400	WD domain, G-beta repeat, putative	359	0.095	1
Tb927.10.11230	Ras-induced vulval development antagonist, putative	183	0.1491	1				Tb927.8.1840	Sec7 domain containing protein, putative	340	0.095	1
Tb927.3.420	VSG pseudogene,variant surface glycoprotein, degenerate	32	0.1248	1				Tb927.9.13990	DRBD2	336	0.095	1
Tb927.11.13440	mitochondrial carrier protein, MCP21	255	0.1501	1				Tb927.10.5850	hypothetical protein, conserved, some similarity ot vauolar sorting proteins.	334	0.095	1
Tb927.6.2730	hypothetical protein, conserved	443	0.1497	1				Tb927.11.13600	DnaJ domain containing protein, putative	321	0.095	1
Tb927.4.5190	hypothetical protein, conserved	107	-0.1483	1				Tb927.10.2320	TbNup41 Outer ring	318	0.095	1
Tb927.11.13740	ACP5, GRESAG 4-like	137	0.1492	1				Tb927.10.8910	TbNup181 Inner ring	316	0.095	1
Tb927.2.5190	HOP2 putative homologue, involved in meiosis?	128	-0.1493	1				Tb927.11.10000	KKT16 Kinetochore protein	311	0.095	1
Tb927.4.3040	Enriched in surface-labeled proteome protein 11 (ESP11)	277	-0.1498	1				Tb927.11.16790	DYRK2 mitogen-activated protein kinase	307	0.095	1
Tb927.9.15480	hypothetical protein	293	-0.1498	1				Tb927.10.13440	hypothetical protein, conserved	301	0.095	1
Tb927.4.1220	leucine-rich repeat protein (LRRP)	269	-0.1498	1				Tb927.4.1710	rhodanese-like domain containing protein, putative	301	0.095	1
Tb927.10.1130	dynein arm light chain, axonemal, putative	531	0.1481	1				Tb927.10.7270	hypothetical protein, conserved	237	0.095	1
Tb927.4.2890	hypothetical protein, conserved	340	0.1492	1				Tb927.8.4190	hypothetical protein, conserved, no yeast or human match	209	0.095	1
Tb927.1.3910	TPR repeat, putative	346	0.1495	1				Tb927.10.10050	hypothetical protein, conserved, 8 TM domains	140	0.095	1
Tb927.4.630	hypothetical protein, conserved	314	-0.149	1				Tb927.5.2560	hypothetical protein, conserved, no known domains	109	0.095	1
Tb927.3.5550	small GTP-binding protein, putative (TbRX1)	566	-0.1479	1				Tb927.10.15970	sphingomyelin/ceramide phosphorylethanolamine synthase, bifunctional	49	0.095	1
Tb927.10.5370	40S ribosomal protein S10	20108	0.149	1				Tb927.9.7590	60S ribosomal protein L11	20269	0.094	1
Tb927.7.5910	ATG8/AUT7/APG8/PAZ2, putative,ubiquitin-like protein (ATG8B)	207	-0.1497	1				Tb927.10.8430	40S ribosomal protein S12	11558	0.094	1
Tb927.10.12590	hypothetical protein, conserved	333	0.1497	1				Tb927.5.4440	dynein light chain, putative	752	0.094	1
Tb927.11.14940	hypothetical protein, conserved	275	-0.1492	1				Tb927.8.5250	coatomer delta subunit, ,delta-COP	614	0.094	1
Tb927.9.14290	CIF2	713	0.1471	1				Tb927.7.3060	TAC42 component of tripartite attachment complex	464	0.094	1
Tb927.11.13940	ubiquitin-conjugating enzyme e2, putative	386	-0.1481	1				Tb927.11.8250	hypothetical protein, conserved	439	0.094	1
Tb927.9.17770	VSG pseudogene, frameshifted and point mutation	1	0.0292	1				Tb927.10.3160	hypothetical protein, conserved	312	0.094	1
Tb11.v5.0910	variant surface glycoprotein (VSG, atypical), putative	1	0.0292	1				Tb927.4.2480	8-oxoguanine DNA glycosylase, putative	300	0.094	1
Tb927.11.17510	VSG pseudogene	1	0.0292	1				Tb927.3.2730	hypothetical protein, trypanosoma specific	229	0.094	1
Tb927.8.6650	DRBD13	57	0.1386	1				Tb927.11.15250	hypothetical protein, conserved	189	0.094	1
Tb927.11.9570	hypothetical protein, conserved	687	0.1487	1				Tb927.7.1190	regulator of chromosome condensation, putative	188	0.094	1
Tb927.7.4440	NAD dependent epimerase/dehydratase family, putative	326	0.1492	1				Tb927.8.1260	NOP112	178	0.094	1
Tb927.10.7740	protein transport protein SEC23	260	0.1491	1				Tb927.3.4840	ubiquitin hydrolase, putative,cysteine peptidase, Clan CA, family C19, putative	163	0.094	1
Tb927.10.15070	hypothetical protein, conserved	35	-0.1303	1				Tb927.11.13220	phospholipid:diacylglycerol acyltransferase-like protein	150	0.094	1
Tb927.11.7970	hypothetical protein, conserved	241	-0.149	1				Tb927.3.2690	serine/threonine-protein kinase, putative,protein kinase, putative	135	0.094	1
Tb927.10.540	ATP-dependent DEAD/H RNA helicase, DDX39-like, no clear yeast homologue. Named as orthologue of TcSUB2, RNAi causes poly(A) accumulation in nucleus.	916	-0.1478	1				Tb927.8.7520	aminopeptidase, putative	91	0.094	1
Tb11.v5.0414	ATP-dependent DEAD/H RNA helicase, putative	916	-0.1478	1				Tb927.8.480	phosphatidic acid phosphatase protein, putative	80	0.094	1
Tb927.5.830	hypothetical protein, conserved	177	0.1489	1				Tb927.8.2830	hypothetical protein, conserved	67	0.094	1
Tb927.9.3970	alpha/beta-hydrolase-like protein	184	0.1489	1				Tb927.7.1400	TAC60 component of tripartite attachment complex	565	0.093	1
Tb927.9.4040	alpha/beta-hydrolase-like protein	184	0.1489	1				Tb927.4.1080	V-type ATPase, A subunit, putative	558	0.093	1
Tb927.7.1950	retrotransposon hot spot protein 7 (RHS7), putative	369	0.1481	1				Tb927.6.4630	kinetoplastid-specific phospho-protein phosphatase, putative	555	0.093	1
Tb927.8.3160	hypothetical protein, conserved	51	-0.1381	1				Tb927.7.2630	50S ribosome-binding GTPase, putative	519	0.093	1
Tb927.10.4010	hypothetical protein, conserved, virus attachment domain, C-terminal match to some bacterial proteins	443	0.1485	1				Tb927.2.5180	aldo-keto reductase, putative	411	0.093	1
Tb927.7.6610	hypothetical protein, conserved	360	0.1489	1				Tb927.8.4000	ABC1 family, putative	383	0.093	1
Tb927.7.1960	retrotransposon hot spot protein 7 (RHS7), putative	363	0.1479	1				Tb927.5.3870	Mitchondrial LSU ribosomal protein	348	0.093	1
Tb927.4.2670	pyroglutamyl-peptidase I, putative (PPI)	299	-0.1482	1				Tb927.5.1250	GAF domain/TIP41-like family, putative	345	0.093	1
Tb927.11.12250	DNA replication licensing factor MCM4	353	0.1477	1				Tb927.3.3530	hypothetical protein, conserved	317	0.093	1
Tb927.8.7670	amino acid transporter, putative	1864	-0.1466	1				Tb927.8.1100	protein kinase	245	0.093	1
Tb927.9.5470	hypothetical protein, unlikely	24	-0.1167	1				Tb927.10.6280	N-terminal glutamine amidase, putative	229	0.093	1
Tb927.3.1200	hypothetical protein, conserved	198	0.1487	1				Tb927.8.5050	OTU-like cysteine protease, putative	209	0.093	1
Tb927.10.1870	Mitchondrial LSU ribosomal protein	336	0.1484	1				Tb927.5.2130	Lariat debranching enzyme, C-terminal domain containing protein, putative	206	0.093	1
Tb927.8.6750	TMA1, yeast protein associates with ribosomes	1424	-0.1468	1				Tb927.8.6690	RECQ2 ATP-dependent DEAD/H DNA helicase	173	0.093	1
Tb927.11.13000	phospholipid-transporting ATPase, putative	191	0.1484	1				Tb927.11.14650	hypothetical protein, conserved	172	0.093	1
Tb927.4.200	retrotransposon hot spot protein 1 (RHS1), putative	4646	-0.1461	1				Tb927.1.4420	ABC transporter, putative	167	0.093	1
Tb927.1.5070	hypothetical protein, unlikely	1	-0.0312	1				Tb927.7.6740	ATPase family associated with various cellular activities (AAA), putative	143	0.093	1
Tb927.4.5350	3-methylcrotonyl-CoA carboxylase, pseudogene, putative,3-methylcrotonyl-CoA carboxylase, point mutation	187	0.1474	1				Tb927.11.4860	Ring finger domain containing protein, putative	1974	0.092	1
Tb927.9.4880	hypothetical protein, unlikely	1	-0.0311	1				Tb927.4.1970	Domain of unknown function DUF21, putative	757	0.092	1
Tb927.4.2710	ubiquitin-conjugating enzyme e2, putative	174	-0.1479	1				Tb927.8.5570	transporter, putative	582	0.092	1
Tb927.9.750	hypothetical protein, conserved	156	-0.1477	1				Tb927.10.7590	hypothetical protein, conserved	450	0.092	1
Tb927.1.4150	hypothetical protein, unlikely	36	-0.1311	1				Tb927.9.5700	hypothetical protein, conserved	436	0.092	1
Tb927.10.5840	EF1 beta, translation elongation factor 1-beta, putative	3053	-0.1466	1				Tb927.10.4140	Protein of unknown function (DUF1242), putative	382	0.092	1
Tb927.11.7610	gp63-1 surface protease pseudogene	690	-0.1479	1				Tb927.7.2220	hypothetical protein, conserved	380	0.092	1
Tb927.1.2470	histone H3	36489	0.1443	1				Tb927.9.6010	DNA repair protein Rad9, putative (Rad9)	374	0.092	1
Tb927.1.2530	histone H3	36489	0.1443	1				Tb927.5.2950	CMF3, T. brucei components of motile flagella (TbCMF3)	314	0.092	1
Tb927.1.2450	histone H3	36489	0.1443	1				Tb927.11.8120	protein transport protein Sec13, putative	307	0.092	1
Tb927.1.2550	histone H3	36489	0.1443	1				Tb927.11.8270	hypothetical protein, conserved	298	0.092	1
Tb927.1.2430	histone H3	36489	0.1443	1				Tb927.11.16930	ABC transporter of the mitochondrion, putative (ABCB7)	266	0.092	1
Tb927.1.2510	histone H3	36489	0.1443	1				Tb927.3.2050	hypothetical protein, conserved, no domains, poly(Q) tracts, K-specific	175	0.092	1
Tb927.10.1490	MKT1-like	267	0.1478	1				Tb927.7.7220	hypothetical protein, conserved, no yeast or human match	157	0.092	1
Tb927.7.5190	hypothetical protein, conserved	229	0.1479	1				Tb927.10.12640	chaperone protein DNAj, putative	153	0.092	1
Tb927.8.5800	hypothetical protein, conserved	94	0.1444	1				Tb927.10.4870	tRNA-dihydrouridine synthase 2, putative	134	0.092	1
Tb927.1.2620	hypothetical protein, unlikely	13	-0.1	1				Tb927.2.1920	ESAG5, putative	1645	0.091	1
Tb927.1.2490	histone H3	36421	0.1442	1				Tb927.7.1920	paraflagellar rod protein PFC5	857	0.091	1
Tb927.4.2110	protein phosphatase 2C, putative	36	-0.1308	1				Tb927.11.11280	hypothetical protein, conserved	600	0.091	1
Tb11.v5.0710	Gp63-1 surface protease homolog, putative	1315	-0.147	1				Tb927.11.3020	hypothetical protein, conserved	544	0.091	1
Tb927.7.6890	S-adenosyl-methionine-dependent methyl transferase, putative	757	0.1479	1				Tb927.3.1850	Protein kinase domain containing protein, putative	524	0.091	1
Tb927.11.2150	hypothetical protein, conserved	252	0.1477	1				Tb927.2.2940	MIC32	495	0.091	1
Tb927.9.14510	hypothetical protein	44	-0.1342	1				Tb927.11.2950	TbNup89 Outer ring	460	0.091	1
Tb927.10.110	retrotransposon hot spot protein (RHS2, pseudogene), putative	2328	-0.1463	1				Tb927.1.3410	hypothetical protein, conserved	438	0.091	1
Tb927.11.9680	hypothetical protein, conserved	284	0.1473	1				Tb927.10.4680	NUDIX hydrolase, conserved,predicted MutT/NUDIX family protein	414	0.091	1
Tb927.4.2260	Centrin1	272	-0.1475	1				Tb927.10.12460	Zinc finger, C3HC4 type (RING finger), putative	410	0.091	1
Tb11.v5.0345	BarP protein, putative	576	-0.1468	1				Tb927.8.5300	hypothetical protein, conserved	377	0.091	1
Tb927.2.4990	hypothetical protein, conserved	160	0.1467	1				Tb927.4.3730	hypothetical protein, conserved	369	0.091	1
Tb927.2.5220	hypothetical protein, conserved	582	0.1459	1				Tb927.10.14400	hypothetical protein, conserved	355	0.091	1
Tb927.10.880	thymidine kinase, putative	547	-0.1462	1				Tb927.10.7400	Zinc finger domain found in E3 ubiquitin ligases	355	0.091	1
Tb927.4.1370	hypothetical protein, conserved	261	-0.1472	1				Tb927.3.980	hypothetical protein, conserved	344	0.091	1
Tb927.7.1980	retrotransposon hot spot protein 7 (RHS7), putative	370	0.1465	1				Tb927.10.6000	hypothetical protein, conserved	284	0.091	1
Tb927.10.6170	hypothetical protein, conserved	311	0.1471	1				Tb927.2.2370	Vps51/Vps67, putative	284	0.091	1
Tb927.9.12120	mitochondrial carrier protein, MCP1	270	-0.1474	1				Tb927.8.5990	NLE (NUC135) domain/WD domain, G-beta repeat, putative	255	0.091	1
Tb927.8.1660	procyclin-associated gene (pseudogene), putative	3	0.0535	1				Tb927.11.10130	hypothetical protein, conserved	223	0.091	1
Tb927.10.3540	hypothetical protein, conserved	399	-0.1472	1				Tb927.10.12140	hypothetical protein, conserved	205	0.091	1
Tb927.2.5540	hypothetical protein, conserved	155	0.1447	1				Tb927.7.550	WD domain, G-beta repeat, putative	189	0.091	1
Tb927.2.5600	hypothetical protein, conserved	155	0.1447	1				Tb927.10.12620	Golvesin-2 vacuolar protein	184	0.091	1
Tb927.9.9180	hypothetical protein, conserved	312	-0.1468	1				Tb927.11.10810	PUF11	183	0.091	1
Tb927.9.560	ESAG3 pseudogene	127	0.1466	1				Tb927.10.13260	hypothetical protein, conserved	161	0.091	1
Tb927.9.15890	ESAG5, putative	790	-0.1469	1				Tb927.4.1980	hypothetical protein, conserved	157	0.091	1
Tb927.10.7230	hypothetical protein, conserved, 7 nucleoside diphostate kinase domains	332	0.1471	1				Tb927.4.4530	hypothetical protein, conserved	137	0.091	1
Tb927.9.9680	hypothetical protein, unlikely	179	0.1461	1				Tb927.11.890	hypothetical protein, conserved	944	0.09	1
Tb927.10.530	Plasma-membrane choline transporter, putative	1206	-0.1469	1				Tb927.10.16160	protein kinase, putative	636	0.09	1
Tb927.7.5210	hypothetical protein, conserved, phosphatase domain and DUF	316	0.1468	1				Tb927.10.5130	Protein C21orf2 homolog, putative	599	0.09	1
Tb927.11.2560	hypothetical protein, conserved	443	0.1455	1				Tb927.10.710	hypothetical protein, conserved	513	0.09	1
Tb927.11.9350	phosphonopyruvate decarboxylase-like protein, putative	243	0.1469	1				Tb927.4.5000	TerD domain containing protein, putative	480	0.09	1
Tb927.3.5390	Ring finger domain containing protein, putative	254	-0.1467	1				Tb927.1.1540	Tubulin/FtsZ family, putative	438	0.09	1
Tb927.7.3330	FAZ10 flagellar attachment zone protein	5746	0.1455	1				Tb927.9.7820	hypothetical protein, conserved	385	0.09	1
Tb927.6.360	UDP-Gal or UDP-GlcNAc-dependent glycosyltransferase pseudogene	55	0.1379	1				Tb927.7.5500	hypothetical protein, conserved	367	0.09	1
Tb927.3.3370	hypothetical protein, conserved	331	-0.1467	1				Tb927.10.2380	Tetratricopeptide repeat, putative	347	0.09	1
Tb927.7.5200	hypothetical protein, conserved	152	0.1459	1				Tb927.8.2710	SET domain containing protein, putative	315	0.09	1
Tb927.6.160	retrotransposon hot spot protein 1 (RHS1), putative	4806	-0.144	1				Tb927.10.14410	leucine-rich repeat protein (LRRP)	261	0.09	1
Tb927.7.4570	inosine-guanine nucleoside hydrolase (IG-NH)	864	-0.1462	1				Tb927.1.3000	amidohydrolase, putative	239	0.09	1
Tb11.v5.0270	nucleoside hydrolase, putative	864	-0.1462	1				Tb927.2.2500	hypothetical protein, conserved	228	0.09	1
Tb927.10.9720	RNA-editing-associated protein 1, oligo (U) binding protein (REAP-1)	670	-0.1443	1				Tb927.7.1000	DNA repair and recombination helicase protein PIF8	215	0.09	1
Tb11.v5.0436	Leucine Rich Repeat, putative	574	-0.1444	1				Tb927.4.2620	hypothetical protein, conserved	189	0.09	1
Tb927.1.1030	leucine-rich repeat protein (LRRP)	574	-0.1444	1				Tb927.8.5730	SLK1 protein kinase	177	0.09	1
Tb11.v5.0353	retrotransposon hot spot (RHS) protein, putative	355	0.1458	1				Tb927.9.5370	2OG-Fe(II) oxygenase superfamily, putative	161	0.09	1
Tb11.v5.0181	60S ribosomal protein L19, putative	27470	0.1449	1				Tb927.11.400	Protein of unknown function (DUF1308), putative	96	0.09	1
Tb927.7.5000	60S ribosomal protein L19	27470	0.1449	1				Tb927.10.7140	membrane-bound acid phosphatase 2 (MBAP2)	2461	0.089	1
Tb11.v5.0621	hypothetical protein, conserved	333	0.1459	1				Tb927.5.1790	Mitchondrial SSU ribosomal protein	964	0.089	1
Tb927.3.2810	hypothetical protein, conserved	371	0.1463	1				Tb927.3.3120	hypothetical protein, conserved	706	0.089	1
Tb927.7.6080	GRESAG 4, putative receptor-type adenylate cyclase	1360	0.1455	1				Tb927.10.1990	major vault protein, putative (MVP)	453	0.089	1
Tb927.3.3900	carnitine O-palmitoyltransferase II, putative (CPT II)	643	0.1439	1				Tb927.10.10320	dynein light chain, putative,dynein Tctex1 family, putative	438	0.089	1
Tb927.5.2740	TBC-F likely GAP	170	-0.1459	1				Tb927.10.11070	hypothetical protein, conserved	311	0.089	1
Tb11.v5.0463	expression site-associated gene (ESAG) protein, putative	874	-0.1461	1				Tb927.7.4930	RNase H1 ribonuclease H1	293	0.089	1
Tb927.7.4540	hypothetical protein, conserved	246	-0.1461	1				Tb927.4.2190	GTP-binding protein, putative	291	0.089	1
Tb11.v5.0267	hypothetical protein, conserved	246	-0.1461	1				Tb927.7.4710	Mitchondrial LSU ribosomal protein	253	0.089	1
Tb11.v5.1014	hypothetical protein, conserved	99	-0.141	1				Tb927.7.5090	Condensin complex subunit 2, putative	248	0.089	1
Tb927.10.11650	hypothetical protein, conserved	99	-0.141	1				Tb927.8.2360	hypothetical protein, conserved	240	0.089	1
Tb927.11.440	conserved protein	260	-0.146	1				Tb927.3.3740	Zinc-finger double-stranded RNA-binding, putative	227	0.089	1
Tb11.v5.0615	hypothetical protein, conserved	60	0.1353	1				Tb927.10.1560	NOP91	215	0.089	1
Tb927.4.1900	Methyltransferase domain/Methyltransferase involved in Williams-Beuren syndrome, putative	319	0.1454	1				Tb927.8.2770	IP3 inositol trisphosphate receptor.	203	0.089	1
Tb927.10.9910	PSP1 C-terminal conserved region, putative	231	-0.1447	1				Tb927.11.1460	phosphatidylinositol (3,5) kinase, putative	189	0.089	1
Tb927.8.3540	hypothetical protein, conserved	193	-0.1459	1				Tb927.8.5780	phosphatase, putative	183	0.089	1
Tb927.4.3630	protein phosphatase 1, putative	1578	-0.1445	1				Tb927.10.15840	hypothetical protein, conserved	156	0.089	1
Tb927.11.9800	serine peptidase, Clan SP, family S59, putative Nucleoporin	244	-0.1457	1				Tb927.11.12640	PH domain containing protein, putative	153	0.089	1
Tb11.v5.0516	glyceraldehyde 3-phosphate dehydrogenase, cytosolic, putative	3270	-0.1445	1				Tb927.10.15420	methyltransferase domain containing protein, putative	147	0.089	1
Tb927.3.1210	protein transport protein Sec24	149	0.1449	1				Tb927.7.4330	Iguana/Dzip1-like DAZ-interacting protein N-terminal, putative	139	0.089	1
Tb927.10.9410	selenophosphate synthetase, putative	291	-0.1454	1				Tb927.10.6700	KKIP3	85	0.089	1
Tb927.1.3510	hypothetical protein, unlikely	24	0.1171	1				Tb927.10.2400	hypothetical protein	40	0.089	1
Tb927.10.12780	ZC3H37	458	-0.1456	1				Tb927.11.2540	hypothetical protein, conserved	854	0.088	1
Tb927.10.11580	predicted WD40 repeat protein	336	0.1455	1				Tb927.5.1800	hypothetical protein, conserved	709	0.088	1
Tb927.10.6880	glyceraldehyde 3-phosphate dehydrogenase, cytosolic (GAP)	3267	-0.1442	1				Tb927.10.6550	Poly(ADP-ribose) polymerase and DNA-Ligase Zn-finger region/Zinc-finger (CX5CX6HX5H) motif containing protein, putative	571	0.088	1
Tb927.4.5230	hypothetical protein, conserved	442	-0.1439	1				Tb927.4.960	WD domain, G-beta repeat, putative	529	0.088	1
Tb927.3.3750	paraflagellar rod protein PFC7	1138	-0.1452	1				Tb927.8.2730	hypothetical protein, conserved	500	0.088	1
Tb927.7.380	hypothetical protein, conserved	771	-0.1437	1				Tb927.11.4570	Ras-related protein Rab5B	428	0.088	1
Tb927.11.2890	hypothetical protein, conserved	212	0.145	1				Tb927.10.7350	hypothetical protein, conserved	405	0.088	1
Tb927.11.16700	hypothetical protein, conserved	447	0.145	1				Tb927.10.14320	FAZ9 flagellar attachment zone protein	396	0.088	1
Tb927.9.11600	Gim5B protein,glycosomal membrane protein (gim5B)	9536	-0.1414	1				Tb927.10.4630	hypothetical protein, conserved	373	0.088	1
Tb927.11.6240	hypothetical protein, conserved, 2 weak RBDs, no yeast or human match	83	0.1418	1				Tb927.9.2940	hypothetical protein, conserved	313	0.088	1
Tb11.v5.0841	hypothetical protein, conserved	147	-0.1442	1				Tb927.8.1480	RAVE protein 1 C terminal, putative	286	0.088	1
Tb927.7.5020	60S ribosomal protein L19	27853	0.1438	1				Tb927.11.9210	NOL1/NOP2/sun family, putative	280	0.088	1
Tb11.v5.0182	60S ribosomal protein L19, putative	27853	0.1438	1				Tb927.7.2560	hypothetical protein, conserved	275	0.088	1
Tb927.11.16690	chloride channel protein, putative	197	0.143	1				Tb927.11.4540	TbNup48 Connect to basket	236	0.088	1
Tb927.11.11190	hypothetical protein, unlikely	37	0.1281	1				Tb927.10.12290	UDP-Gal or UDP-GlcNAc-dependent glycosyltransferase, putative	234	0.088	1
Tb927.3.5660	GnT11 UDP-GlcNAc:α3-D-mannoside β1–2-N-acetylglucosaminyltransferase I	665	-0.1438	1				Tb927.11.2820	hypothetical protein, conserved	230	0.088	1
Tb927.6.1450	hypothetical protein, conserved	415	0.1449	1				Tb927.3.5230	DNA repair protein, putative	229	0.088	1
Tb927.8.2160	multidrug resistance protein A,p-glycoprotein (PGPA)	236	0.1451	1				Tb927.10.4050	serine palmitoyltransferase, putative	206	0.088	1
Tb11.v5.0661	DNA polymerase kappa, putative	254	-0.1449	1				Tb927.10.1850	WD domain, G-beta repeat, putative	187	0.088	1
Tb927.11.18800	expression site-associated gene 3 (ESAG3) protein, putative	66	-0.1357	1				Tb927.5.2610	hypothetical protein, conserved	168	0.088	1
Tb927.1.3450	hypothetical protein, conserved	506	0.1438	1				Tb927.7.4210	hypothetical protein, conserved	154	0.088	1
Tb927.11.10670	glycosyl hydrolase, putative	92	0.1425	1				Tb927.8.6410	short-chain dehydrogenase, putative	137	0.088	1
Tb927.9.7520	hypothetical protein, conserved	1127	-0.1423	1				Tb927.5.3880	hypothetical protein, conserved	123	0.088	1
Tb927.11.2300	ERF1 eukaryotic peptide chain release factor subunit 1, putative	404	-0.1425	1				Tb927.5.1030	Iron-sulfur assembly protein 2 (Isa2)	110	0.088	1
Tb927.9.13980	hypothetical protein, unlikely	166	0.1446	1				Tb927.4.4180	hypothetical protein, conserved	108	0.088	1
Tb927.7.3780	PAP2 poly(A) polymerase, major PAP, associated with MTR4 complex	418	0.1438	1				Tb927.7.6390	hypothetical protein, conserved	102	0.088	1
Tb927.9.12290	PEX19 Peroxin 19	553	-0.1441	1				Tb927.10.14900	hypothetical protein, conserved	99	0.088	1
Tb927.10.15990	ESAG4, pseudogene	61	0.1372	1				Tb927.10.7340	40S ribosomal protein S24E	16578	0.087	1
Tb927.10.8870	Myosin-like coiled-coil protein, putative	817	-0.143	1				Tb927.5.740	hypothetical protein, conserved	597	0.087	1
Tb927.10.9040	hypothetical protein, conserved	498	0.1446	1				Tb927.6.4820	CPC1, chromosomal passenger complex	439	0.087	1
Tb927.11.7630	Gp63-1 surface protease homolog, putative	1141	-0.1439	1				Tb927.9.5620	hypothetical protein, conserved	434	0.087	1
Tb927.11.11650	Cytoskeleton	113	0.1383	1				Tb927.4.1920	GPI transamidase, putative (TbGPI16)	423	0.087	1
Tb927.10.5550	hypothetical protein, conserved	318	-0.1442	1				Tb927.11.7370	haloacid dehalogenase hydrolase, putative	343	0.087	1
Tb927.11.12730	hypothetical protein	459	0.144	1				Tb927.9.5630	KREPB7	323	0.087	1
Tb927.9.11760	DNA repair protein XPG, RAD2, putative	224	0.1443	1				Tb927.10.1380	NEK19 protein kinase	278	0.087	1
Tb927.7.1350	PPR repeat family, putative	301	0.1436	1				Tb927.10.4550	hypothetical protein, conserved	263	0.087	1
Tb927.7.3910	NADH-ubiquinone oxidoreductase complex I subunit, putative	381	-0.1434	1				Tb927.11.15340	hypothetical protein, conserved	237	0.087	1
Tb927.5.570	hypothetical protein, conserved, no clear yeast or human matches	115	0.1415	1				Tb927.8.790	hypothetical protein, conserved	230	0.087	1
Tb927.6.2190	hypothetical protein, conserved	274	0.144	1				Tb927.4.2970	chaperone protein DNAj, putative	222	0.087	1
Tb927.3.4680	RAB GDP dissociation inhibitor alpha, putative	1957	-0.1431	1				Tb927.10.11420	hypothetical protein, conserved	215	0.087	1
Tb927.11.770	hypothetical protein, conserved	197	-0.1442	1				Tb927.8.1010	chaperone protein DNAj, putative	211	0.087	1
Tb927.3.1350	hypothetical protein, conserved	282	0.1442	1				Tb927.10.7290	Flagellar Member 2 (FLAM2)	203	0.087	1
Tb927.11.6300	40S ribosomal protein S5	18380	0.1436	1				Tb927.11.11660	conserved protein	196	0.087	1
Tb927.9.15520	BARP protein	892	-0.1421	1				Tb927.4.4940	hypothetical protein, conserved, poly(Q), no clear yeast or human matches	151	0.087	1
Tb927.7.6070	GRESAG 4, putative receptor-type adenylate cyclase	1596	0.1434	1				Tb927.4.1440	probable rRNA maturation factor YbeY, putative	144	0.087	1
Tb927.11.9620.1	hypothetical protein, conserved	442	0.1434	1				Tb927.7.3270	hypothetical protein, conserved	123	0.087	1
Tb927.7.7300	ATP-dependent DEAD/H RNA helicase, putative, no clear yeast homologue	168	0.1439	1				Tb927.3.2750	hypothetical protein, conserved	119	0.087	1
Tb927.4.1430	hypothetical protein, conserved	356	0.1431	1				Tb927.1.4040	hypothetical protein, conserved	105	0.087	1
Tb927.9.5240	mismatch repair protein MSH3	230	0.1435	1				Tb927.11.15390	hypothetical protein	45	0.087	1
Tb927.3.5160	BBP136	115	0.1419	1				Tb927.4.3700	hypothetical protein, conserved	763	0.086	1
Tb927.6.3650	ADP-ribosylation factor, putative	543	-0.1438	1				Tb927.3.1800	hypothetical protein, conserved,linked to nifurtimox efficacy and potential resistance, Arg-rich domain at C-terminus	510	0.086	1
Tb927.8.6060	2-amino-3-ketobutyrate coenzyme A ligase, putative	792	-0.1429	1				Tb927.11.3540	hypothetical protein, conserved	507	0.086	1
Tb927.9.7980	Description	124	-0.1386	1				Tb927.11.7580	hypothetical protein, conserved	383	0.086	1
Tb927.9.11670	hypothetical protein, conserved	229	0.1437	1				Tb927.10.11680	VCL2 Voltage-gated Chloride channel Like	363	0.086	1
Tb927.9.1540	protein phosphatase 2B, putative	426	0.1421	1				Tb927.8.2060	Concanavalin A-like lectin/glucanases superfamily/Beige/BEACH domain containing protein, putative	325	0.086	1
Tb927.11.7750	MSP-A, putative	1285	-0.1426	1				Tb927.7.1490	hypothetical protein, conserved	316	0.086	1
Tb927.1.1070	hypothetical protein, unlikely	113	0.1409	1				Tb927.9.3410	hypothetical protein, conserved	192	0.086	1
Tb927.1.4640	hypothetical protein, unlikely	153	0.1433	1				Tb927.10.7240	KKT14 Kinetochore protein	188	0.086	1
Tb927.1.4610	hypothetical protein, unlikely	153	0.1433	1				Tb927.11.2780	hypothetical protein, conserved	166	0.086	1
Tb927.10.7500	fibrillarin (NOP1)	1125	-0.142	1				Tb927.3.1320	hypothetical protein, conserved	145	0.086	1
Tb927.11.12130	hypothetical protein	22	-0.1072	1				Tb927.11.12270	hypothetical protein, conserved,drug resistence protein, putative	144	0.086	1
Tb927.6.4540	HMG-CoA reductase	160	0.1433	1				Tb927.10.960	U4/U6-specific protein PRP4	95	0.086	1
Tb927.11.14610	procyclin-associated gene 4 (PAG4) protein, putative	691	-0.1426	1				Tb927.11.1710	mitochondrial RNA binding protein 1,gBP21, MRP1 (GBP21)	1461	0.085	1
Tb927.7.6230	ADP-ribosylation factor, putative (ARF3)	356	0.1428	1				Tb927.9.9320	MOK protein kinase	583	0.085	1
Tb11.v5.0663	hypothetical protein, conserved	296	-0.1432	1				Tb927.11.9550	replication factor C, subunit 4, putative	530	0.085	1
Tb927.7.2100	GMP synthase	567	-0.1416	1				Tb927.3.5100	TFIIH basal transcription factor subunit XPB	518	0.085	1
Tb927.4.3640	protein phosphatase 1, putative	1601	-0.142	1				Tb927.2.1790	hypothetical protein, conserved	432	0.085	1
Tb927.9.15530	BARP protein	881	-0.1411	1				Tb927.11.910	hypothetical protein, conserved	414	0.085	1
Tb927.10.3010	hook complex protein, conserved	277	0.143	1				Tb927.8.4770	small GTP-binding protein Rab18	323	0.085	1
Tb927.4.3540	hypothetical protein, conserved	197	0.1431	1				Tb927.7.1550	KRET2	305	0.085	1
Tb927.5.840	KRI1-like family/KRI1-like family C-terminal, putative	133	0.142	1				Tb927.7.1410	hypothetical protein, conserved	290	0.085	1
Tb927.10.820	hypothetical protein, conserved	315	-0.143	1				Tb927.10.3780	hypothetical protein, conserved	276	0.085	1
Tb927.11.3940	hypothetical protein, conserved	248	-0.143	1				Tb927.10.15010	lipoic acid synthetase, mitochondrial precursor, putative	253	0.085	1
Tb927.8.1380	hypothetical protein, conserved	155	-0.142	1				Tb927.11.2510	NUC173 domain containing protein, putative	247	0.085	1
Tb927.7.420	hypothetical protein, conserved, predicted GPI anchor	751	-0.1403	1				Tb927.9.6670	hypothetical protein, conserved	247	0.085	1
Tb927.6.4640	hypothetical protein, conserved	714	0.1412	1				Tb927.11.15560	TbNup53a Inner ring FG Nup facing both sides	245	0.085	1
Tb927.3.3490	high mobility group protein, putative (TDP1)	1051	-0.1423	1				Tb927.8.6830	Kinesin-like but poor match	243	0.085	1
Tb927.9.4960	hypothetical protein, conserved	2489	-0.1378	1				Tb927.4.4710	hypothetical protein, conserved	227	0.085	1
Tb927.10.3680	hypothetical protein, conserved	817	-0.1418	1				Tb927.11.4680	SURF1 family, putative	216	0.085	1
Tb927.9.6390	hypothetical protein, conserved	107	-0.1414	1				Tb927.4.1260	hypothetical protein, conserved	212	0.085	1
Tb927.11.10930	delta tubulin,tubulin delta chain (TUBD1)	342	0.1425	1				Tb927.1.1060	Cell cycle checkpoint protein RAD1-like, putative	184	0.085	1
Tb927.1.180	retrotransposon hot spot protein 1 (RHS1), putative	10378	-0.1386	1				Tb927.7.7280	RNA binding protein, putative, SWAP domain	179	0.085	1
Tb927.9.15870	hypothetical protein	393	-0.1425	1				Tb927.7.7490	Zinc finger, C3HC4 type (RING finger), putative	140	0.085	1
Tb927.6.1650	single strand-specific nuclease, putative	705	-0.1417	1				Tb927.10.15880	protein kinase, putative	135	0.085	1
Tb927.3.3160	PAP1 poly(A) polymerase. Cis-spliced.	474	0.1416	1				Tb927.4.2430	Endonuclease/Exonuclease/phosphatase family, putative	108	0.085	1
Tb927.6.2200	Class 1 glutamine amido-transferase domain, or protease	1667	0.1401	1				Tb927.10.7540	VRR-NUC domain containing protein, putative	106	0.085	1
Tb927.10.5710	hypothetical protein, conserved, predicted GPI anchor	417	-0.1416	1				Tb927.7.2430	hypothetical protein	54	0.085	1
Tb11.v5.1031	hypothetical protein, conserved	177	0.1424	1				Tb927.3.1410	cytochrome oxidase subunit VII (COXVII)	712	0.084	1
Tb927.7.3740	hypothetical protein, conserved, in flagellum	523	0.1407	1				Tb927.11.9510	nucleic acid binding protein, putative	497	0.084	1
Tb11.v5.0783	methionine aminopeptidase 2, putative	212	-0.1393	1				Tb927.9.12030	hypothetical protein, conserved	469	0.084	1
Tb927.9.15400	CAP334 ankyrin-repeat protein, clathrin-associated	310	0.1424	1				Tb927.11.7940	calmodulin, putative	356	0.084	1
Tb927.11.9620.2	hypothetical protein, conserved	442	0.1416	1				Tb927.11.14070	RDK1 protein kinase	354	0.084	1
Tb927.4.5310	NEK12.3 protein kinase (RDK2)	325	0.1418	1				Tb927.4.2640	In MCM-BP TAP	321	0.084	1
Tb927.11.15200	hypothetical protein, conserved	109	-0.1393	1				Tb927.11.3670	hypothetical protein, conserved	259	0.084	1
Tb927.10.6150	neurobeachin/beige protein, putative	448	0.1423	1				Tb927.9.14030	hypothetical protein, conserved	258	0.084	1
Tb927.8.1830	MTU1 tRNA thiolation	162	0.1419	1				Tb927.10.2750	deoxyhypusine synthase	245	0.084	1
Tb927.2.5710	hypothetical protein	2	-0.0424	1				Tb927.7.6670	hypothetical protein, conserved	222	0.084	1
Tb927.2.5130	hypothetical protein, conserved	375	-0.1409	1				Tb927.10.9420	mitochondrial chaperone BCS1, putative	216	0.084	1
Tb927.4.2880	TbNup225 Inner ring	215	0.1419	1				Tb927.3.1920	NOT5	169	0.084	1
Tb927.8.1760	hypothetical protein	63	-0.1343	1				Tb927.11.16210	CARP1 cyclic nucleotide-binding protein, putative	167	0.084	1
Tb927.7.720	conserved protein	134	0.1397	1				Tb927.6.890	hypothetical protein, conserved	163	0.084	1
Tb11.v5.0402	BarP protein, putative	535	-0.1404	1				Tb927.7.7360	cdc2-related kinase (CRK2)	162	0.084	1
Tb927.3.2170	EF2 translation elongation factor EF-2, putative	697	0.14	1				Tb927.11.1640	hypothetical protein, conserved	155	0.084	1
Tb11.v5.0511	Gp63-3 surface protease homolog, putative	890	-0.1412	1				Tb927.8.5620	ubiquitin carboxyl-terminal hydrolase, putative	153	0.084	1
Tb927.5.580	prefoldin subunit, putative	233	-0.1416	1				Tb927.2.2220	hypothetical protein, conserved	140	0.084	1
Tb927.11.1890	WD domain, G-beta repeat, putative	1077	-0.138	1				Tb927.5.2070	Mitchondrial LSU ribosomal protein	112	0.084	1
Tb927.3.5590	hypothetical protein, conserved	464	-0.1397	1				Tb927.10.6270	hypothetical protein	87	0.084	1
Tb927.8.5210	CUL3 cullin	360	0.1412	1				Tb927.11.8340	hypothetical protein	21	0.084	1
Tb927.10.3820	hypothetical protein, tryp specific	258	0.1413	1				Tb927.9.15090	cytosolic coat protein, putative	1048	0.083	1
Tb927.11.15880	60S ribosomal protein L27	19848	0.1404	1				Tb927.9.3130	hypothetical protein, conserved	637	0.083	1
Tb927.11.15900	60S ribosomal protein L27	19848	0.1404	1				Tb927.11.930	hypothetical protein, conserved	464	0.083	1
Tb927.10.5410	hypothetical protein	29	0.1157	1				Tb927.11.4690	mitochondrial DNA polymerase I protein B (POLIB)	452	0.083	1
Tb927.5.3920	PEX6 peroxisome assembly protein, AAA ATPase	302	0.1411	1				Tb927.8.5020	hypothetical protein, conserved	445	0.083	1
Tb927.3.1830	TbRMI1, DNA recombination and antigenic switching	169	0.1409	1				Tb927.10.11410	hypothetical protein, conserved	375	0.083	1
Tb927.2.2580	hypothetical protein, conserved	86	0.1352	1				Tb927.9.3010	hypothetical protein, conserved	321	0.083	1
Tb927.8.4910	hypothetical protein, conserved	814	0.1389	1				Tb927.7.4000	glutathione synthetase, putative	315	0.083	1
Tb927.10.7860	hypothetical protein, conserved	595	-0.1409	1				Tb927.8.7180	hypothetical protein, conserved	303	0.083	1
Tb927.10.11910	major facilitator superfamily, putative	247	-0.1408	1				Tb927.4.1470	Domain of unknown function (DUF4379), putative	299	0.083	1
Tb927.11.11240	hypothetical protein, conserved	682	0.1394	1				Tb927.1.1880	WD40 repeat-containing protein	270	0.083	1
Tb927.10.220	60S ribosomal protein L37a	6822	0.1397	1				Tb927.11.2210	diacylglycerol acyltransferase, putative	269	0.083	1
Tb927.6.2580	hypothetical protein, conserved	166	0.1407	1				Tb927.9.15330	U3 small nucleolar RNA-associated protein 6, putative	266	0.083	1
Tb927.4.570	Replication factor-A C terminal domain containing protein, putative	339	0.14	1				Tb927.11.16850	Golgi transport complex subunit 5, putative	238	0.083	1
Tb927.10.860	hypothetical protein, unlikely	51	-0.1309	1				Tb927.4.4540	zinc finger domain, LSD1 subclass, putative	207	0.083	1
Tb927.1.220	retrotransposon hot spot protein 1 (RHS1), putative	10316	-0.1366	1				Tb927.11.11310	hypothetical protein, conserved	163	0.083	1
Tb927.8.3460	Ring finger domain containing protein, putative	369	-0.1403	1				Tb927.11.13360	AAA ATPase, putative	161	0.083	1
Tb927.9.1500	NEK15 protein kinase	485	-0.1406	1				Tb927.10.15640	LST8, TOR complex	141	0.083	1
Tb927.7.6750	hypothetical protein, conserved	169	0.1402	1				Tb927.11.2860	hypothetical protein, conserved, WD40 repeats	128	0.083	1
Tb927.3.2260	Mitchondrial SSU ribosomal protein	307	-0.14	1				Tb927.2.3910	beta-ketoacyl synthase family protein, putative	81	0.083	1
Tb927.11.14290	vacuolar sorting protein, putative	474	-0.139	1				Tb927.10.3990	DHH1	1165	0.082	1
Tb927.10.1930	hypothetical protein, conserved	296	0.1399	1				Tb927.5.1880	inhibitor of serine peptidase (ISP), putative,ecotin family (I11), putative	1162	0.082	1
Tb927.10.13660	Domain of unknown function DUF21, putative	218	0.1404	1				Tb927.11.12630	hypothetical protein, conserved	492	0.082	1
Tb11.v5.0142	variant surface protein (VSG), putative	57785	-0.1394	1				Tb927.10.8580	ARL3B	463	0.082	1
Tb927.11.15440	NADH-ubiquinone oxidoreductase complex I subunit, putative	495	0.1402	1				Tb927.5.4090	hypothetical protein, conserved, kinetoplastid-specific	456	0.082	1
Tb927.9.5690	60S acidic ribosomal protein	9571	0.1393	1				Tb927.9.2590	hypothetical protein, conserved	412	0.082	1
Tb927.1.5120	ESAG1, putative	643	-0.1394	1				Tb927.3.3980	hypothetical protein, conserved	394	0.082	1
Tb927.9.13300	Ring finger domain containing protein, putative	275	0.1401	1				Tb927.6.2000	spliceosome-associated protein, SF3b(SAP)145	387	0.082	1
Tb927.1.1220	RWD domain-containing protein	244	-0.1401	1				Tb927.11.15790	hypothetical protein, conserved	259	0.082	1
Tb927.4.930	Mitchondrial LSU ribosomal protein L14, putative	316	0.14	1				Tb927.10.7560	methyltransferase domain containing protein, putative	216	0.082	1
Tb927.9.2150	hypothetical protein	54	-0.1317	1				Tb927.3.1910	SLBP1, histone RNA binding domain 259-326	187	0.082	1
Tb11.v5.0715	hypothetical protein, conserved	123	-0.1385	1				Tb927.11.2880	KIN-A, kinesin, mitotic spindle	179	0.082	1
Tb927.6.4020	hypothetical protein, conserved	478	-0.1389	1				Tb927.9.4630	hypothetical protein, conserved	144	0.082	1
Tb927.11.13300	hypothetical protein, conserved	269	-0.1396	1				Tb927.11.9290	FAZ20 protein tyrosine kinase, putative	98	0.082	1
Tb927.8.6860	High-temperature-induced dauer-formation protein, putative	351	0.1394	1				Tb927.10.11060	hypothetical protein, conserved	83	0.082	1
Tb927.7.1110	asparagine synthetase a, putative	1974	-0.1359	1				Tb927.7.230	40S ribosomal protein S33	10062	0.081	1
Tb927.11.5490	synaptojanin (N-terminal domain), putative	252	0.1395	1				Tb927.5.2770	SET domain containing protein, putative	598	0.081	1
Tb927.9.10590	hypothetical protein, unlikely	97	-0.1337	1				Tb927.9.8400	predicted zinc finger protein, RING finger	583	0.081	1
Tb927.11.12460	hypothetical protein, conserved	129	0.139	1				Tb927.9.2910	histone acetyltransferase subunit NuA4, putative	377	0.081	1
Tb927.11.1330	Stress responsive A/B Barrel Domain, putative	478	-0.1379	1				Tb927.11.6470	MIC16	373	0.081	1
Tb927.4.5080	hypothetical protein, conserved	417	0.1382	1				Tb927.10.550	hypothetical protein, conserved	356	0.081	1
Tb927.6.2720	calcium-binding protein, putative	619	-0.1372	1				Tb927.1.1930	TOR4 protein kinase = TOR-like 2	298	0.081	1
Tb927.10.8300	U1A small nuclear ribonucleoprotein (RBP14A)	384	-0.1388	1				Tb927.9.4620	TbNedd8 activating enzyme subunit TbUba3 *	267	0.081	1
Tb927.9.4840	glucose transporter (pseudogene), putative	3	0.0546	1				Tb927.11.9110	C-terminal motor kinesin, Kinesin-14B	262	0.081	1
Tb11.v5.0547	DNA mismatch repair protein, putative	123	0.1387	1				Tb927.2.3930	DNA replication licensing factor MCM3	252	0.081	1
Tb927.11.4770	retrotransposon hot spot protein (RHS, pseudogene), putative	3228	-0.1379	1				Tb927.10.11560	hypothetical protein, conserved	248	0.081	1
Tb927.9.6350	inositol-1(or 4)-monophosphatase, putative (IMPase)	375	-0.1395	1				Tb927.4.2910	hypothetical protein, conserved	197	0.081	1
Tb927.7.690	zinc finger protein, putative	177	-0.1357	1				Tb927.10.14550	DED1-1, ATP-dependent DEAD/H RNA helicase, VASA homologue; strongest yeast match is to DBP1	188	0.081	1
Tb927.1.1110	hypothetical protein, unlikely	34	0.1188	1				Tb927.7.1610	6-phosphofructo-2-kinase/fructose-2,6-biphosphatase, putative	184	0.081	1
Tb927.11.14240	CAP116 Clathrin-associated protein	116	0.1379	1				Tb927.3.3910	RNApol Rpc34 family, pol III subunit, likely homologue of yeast RPC34	180	0.081	1
Tb927.2.6310	iron/ascorbate oxidoreductase family protein, putative	141	-0.1391	1				Tb927.4.3710	Predicted membrane protein, putative	177	0.081	1
Tb927.7.400	hypothetical protein, conserved, predicted GPI anchor	755	-0.1369	1				Tb927.9.2550	Domain of unknown function (DUF4457), putative	157	0.081	1
Tb927.8.8000	hypothetical protein, conserved	1103	-0.1381	1				Tb927.5.3030	intraflagellar transport protein IFT122B	139	0.081	1
Tb927.10.2960	GTP-binding protein, putative,elongation factor, putative	263	0.1393	1				Tb927.10.15040	hypothetical protein, conserved	138	0.081	1
Tb927.6.3780	E3 ubiquitin-protein ligase, putative	348	-0.1384	1				Tb927.5.490	methyltransferase, putative	130	0.081	1
Tb11.v5.1042	RNA-editing complex protein, putative	74	0.1345	1				Tb927.11.2480	hypothetical protein	54	0.081	1
Tb927.8.970	hypothetical protein	189	-0.1392	1				Tb927.10.7170	hypothetical protein	12	0.081	1
Tb11.v5.0275	major vault protein, putative	601	0.1372	1				Tb927.5.4170	histone H4	33153	0.08	1
Tb927.10.6310	major vault protein, putative (MVP)	601	0.1372	1				Tb927.3.4190	endosomal integral membrane protein, putative	782	0.08	1
Tb927.8.3350	DNA polymerase theta (helicase domain only), putative	494	0.1387	1				Tb927.11.16610	zinc-finger of a C2HC-type, putative	602	0.08	1
Tb927.5.3780	hypothetical protein, conserved	531	-0.138	1				Tb927.10.14520	BBP52	567	0.08	1
Tb927.1.670	conserved protein, unknown function	213	0.139	1				Tb927.9.4990	hypothetical protein, conserved	523	0.08	1
Tb927.11.14560	CPSF160	428	0.139	1				Tb927.10.14330	Utp14 protein, putative	473	0.08	1
Tb927.9.4530	hypothetical protein, conserved	154	0.1388	1				Tb927.8.6050	hypothetical protein, conserved	411	0.08	1
Tb927.6.2440	Mo25-like, putative	424	-0.1377	1				Tb927.10.3040	SDH9 succinate dehydrogenase (complex II) subunit	385	0.08	1
Tb927.9.7210	mitochondrial exoribonuclease DSS-1	320	-0.1384	1				Tb927.11.16880	leucine-rich repeat protein (LRRP)	379	0.08	1
Tb927.3.4290	paraflagellar rod component PFR1	28314	-0.1363	1				Tb927.7.1630	hypothetical protein, conserved	370	0.08	1
Tb927.11.7260	hypothetical protein, conserved	106	0.1349	1				Tb927.9.7180	adenosine monophosphate deaminase, putative,AMP deaminase, putative	367	0.08	1
Tb927.3.3540	TbNup53b Inner ring, FG Nup facing both sides	736	0.1368	1				Tb927.10.7380	Mitchondrial LSU ribosomal protein	366	0.08	1
Tb927.8.5930	hypothetical protein	5	0.0612	1				Tb927.6.3280	cyclosome subunit 1, putative	365	0.08	1
Tb927.7.1660	hypothetical protein, conserved	267	0.1386	1				Tb927.4.1070	Mitchondrial LSU ribosomal protein L13, putative	298	0.08	1
Tb927.2.4480	hypothetical protein, conserved	662	0.1362	1				Tb927.4.1540	POMP27, NAD-dependent epimerase, aldehyde reductase, one putative TM domain	243	0.08	1
Tb927.10.16010	hypothetical protein	24	0.1095	1				Tb927.10.3110	DNA primase large subunit, putative	228	0.08	1
Tb927.11.5530	Mitochondrial LSU-associated	316	-0.1383	1				Tb927.10.10420	monothiol glutaredoxin 2	219	0.08	1
Tb927.7.4260	Enriched in surface-labeled proteome protein 13 (ESP13)	1689	-0.1364	1				Tb927.2.5210	3-oxoacyl-ACP reductase, putative	218	0.08	1
Tb927.9.10890	Regulatory subunit of type II PKA R-subunit, putative	568	-0.1369	1				Tb927.11.16260	SPRY domain/HECT-domain (ubiquitin-transferase), putative	211	0.08	1
Tb927.8.6970	3-methylcrotonyl-CoA carboxylase alpha subunit, putative	198	0.1379	1				Tb927.9.7100	hypothetical protein, conserved	183	0.08	1
Tb927.8.4380	ATOM12 - POMP40	239	-0.1383	1				Tb927.8.5590	SH3-binding, glutamic acid-rich protein, putative	145	0.08	1
Tb927.7.3520	MPC2 mitochondrial pyruvate carrier	310	-0.1377	1				Tb927.3.5170	hypothetical protein, conserved	137	0.08	1
Tb927.4.1280	Tetratricopeptide repeat, putative	196	0.1381	1				Tb927.11.5830	YL1 nuclear protein, putative	127	0.08	1
Tb927.11.960	ATPase, putative,cell division control protein 48 homolog, putative	319	0.1383	1				Tb927.8.6150	40S ribosomal protein S8	26747	0.079	1
Tb927.9.1350	hypothetical protein, conserved	481	-0.1381	1				Tb927.9.15150	60S ribosomal protein L5	19650	0.079	1
Tb927.11.6390	hypothetical protein, conserved, START domain, possible phoshatidylcholine transfer protein	385	-0.1379	1				Tb927.3.3770	paraflagellar rod protein PFC6	2842	0.079	1
Tb927.10.5650	hypothetical protein, conserved	212	-0.1367	1				Tb927.10.13610	hypothetical protein, conserved, 6 C2HC Zn fingers, Zn ribbon, matches other proteins with motif	746	0.079	1
Tb927.10.7650	hypothetical protein	265	0.138	1				Tb927.11.12830	acyl-CoA binding protein, putative	470	0.079	1
Tb927.3.2820	TFIIF-stimulated CTD phosphatase, putative	652	0.1358	1				Tb927.10.4060	Ankyrin repeats (3 copies), putative	453	0.079	1
Tb927.10.8360	PARN-2	330	-0.1376	1				Tb927.7.7130	TWY1 homologue, tRNA modification	428	0.079	1
Tb927.1.460	hypothetical protein, unlikely	704	-0.1369	1				Tb927.11.15970	Guanine nucleotide exchange factor in Golgi transport N-terminal/Sec7 domain containing protein, putative	415	0.079	1
Tb927.10.4860	hypothetical protein, conserved	190	0.1378	1				Tb927.11.2630	diphthamide biosynthesis enzyme Dph1/Dph2 domain containing protein, putative	367	0.079	1
Tb927.11.9970	Small acidic protein family, putative	97	0.1361	1				Tb927.11.10250	hypothetical protein, conserved	302	0.079	1
Tb927.11.5200	hypothetical protein, conserved	176	-0.1378	1				Tb927.6.2570	hypothetical protein, conserved	296	0.079	1
Tb927.7.6060	GRESAG 4, putative receptor-type adenylate cyclase	1568	0.1371	1				Tb927.6.2680	transmembrane protein, putative	267	0.079	1
Tb927.10.390	DUF2407 ubiquitin-like domain containing protein, putative	429	-0.1366	1				Tb927.10.15820	hypothetical protein, conserved	246	0.079	1
Tb927.10.4800	hypothetical protein, conserved	322	0.1368	1				Tb927.4.4110	hypothetical protein, conserved	237	0.079	1
Tb927.3.4330	73 kDa paraflagellar rod protein. PFR1	28548	-0.1349	1				Tb927.3.4150	hypothetical protein, conserved	212	0.079	1
Tb927.9.4080	hypothetical protein, conserved, DRBD3, 4E5/G1 interaction. P-loop NTP hydrolase (AAA ATPase), DNA ligase/capping enzyme catalytic domain, C4 zinc finger (LIM domain)	143	0.1354	1				Tb927.8.3360	hypothetical protein, conserved	186	0.079	1
Tb927.3.4300	73 kDa paraflagellar rod protein. PFR1	28555	-0.1348	1				Tb927.8.5810	mitochondrial carrier protein, MCP24	182	0.079	1
Tb11.v5.1055	Paraflagellar rod protein 73kDa	28555	-0.1348	1				Tb927.10.15930	pdz domain containing protein, putative	149	0.079	1
Tb927.3.4310	73 kDa paraflagellar rod protein. PFR1	28555	-0.1348	1				Tb927.7.4900	XRNA	146	0.079	1
Tb927.3.4320	73 kDa paraflagellar rod protein. PFR1	28555	-0.1348	1				Tb927.10.13800	hypothetical protein, conserved, no yeast or human match	138	0.079	1
Tb927.3.5380	Tubulin-tyrosine ligase family, putative	399	-0.137	1				Tb927.10.5480	60S ribosomal protein L24	10188	0.078	1
Tb927.5.620	invariant surface glycoprotein, putative	149	-0.1369	1				Tb927.11.10910	40S ribosomal protein SA	8005	0.078	1
Tb11.v5.0504	RNA polymerase IIA largest subunit, putative	230	0.1372	1				Tb927.2.6070	mitochondrial RNA binding complex 1 subunit (MRB6070)	983	0.078	1
Tb927.10.6800	RBG1, associated with translating ribosomes	588	-0.1352	1				Tb927.3.4490	protein farnesyltransferase alpha subunit, putative	533	0.078	1
Tb927.8.6760	TMA1, yeast protein associates with ribosomes	1478	-0.1356	1				Tb927.10.4740	nucleolar RNA-binding protein, putative	504	0.078	1
Tb927.11.990	autophagy protein APG9, putative	308	-0.1365	1				Tb927.9.2350	serine/threonine protein kinase, putative	475	0.078	1
Tb927.1.5000	hypothetical protein, conserved, possibly mitochondrial, no yeast or human match	308	-0.137	1				Tb927.3.1930	CDC40 / PRP17	459	0.078	1
Tb927.10.6210	TPR repeat, putative	544	0.1354	1				Tb927.11.10080	Mitchondrial LSU ribosomal protein	444	0.078	1
Tb927.10.8610	hypothetical protein, conserved	333	0.1369	1				Tb927.10.6190	aldehyde dehydrogenase, putative (ALDH)	435	0.078	1
Tb927.3.1690	Mitochondrial ATP synthase subunit, putative	385	-0.136	1				Tb927.10.15450	hypothetical protein, conserved	353	0.078	1
Tb927.9.6570	hypothetical protein, conserved	32	-0.1142	1				Tb927.9.2900	UTP10 (NOP287)	319	0.078	1
Tb927.9.14040	short-chain dehydrogenase, putative	73	0.1314	1				Tb927.10.7670	Protein of unknown function (DUF2962), putative	260	0.078	1
Tb11.v5.0925	variant surface glycoprotein (VSG, atypical), putative	3	0.0464	1				Tb927.1.4010	TbPRI2, primase 2, kDNA replication	256	0.078	1
Tb927.7.3290	WD domain, G-beta repeat, putative	259	0.1367	1				Tb927.4.4310	TbNup64 Connect inner-outer, FG, symmetrical, paralogue pf Nup75	229	0.078	1
Tb927.7.5900	ATG8/AUT7/APG8/PAZ2, putative,ubiquitin-like protein (ATG8A)	250	-0.1367	1				Tb927.11.15410	hypothetical protein, conserved	227	0.078	1
Tb927.10.12270	methyltransferase domain containing protein, putative	69	0.1298	1				Tb927.8.4390	eIF-2B GDP-GTP exchange factor, putative	226	0.078	1
Tb927.6.4220	MAPK5 protein kinase	193	-0.1367	1				Tb927.11.3400	hypothetical protein, conserved	223	0.078	1
Tb927.10.14710	40S ribosomal protein S2	19948	0.1317	1				Tb927.11.3300	SAS4	221	0.078	1
Tb927.9.1380	hypothetical protein, conserved	576	-0.1357	1				Tb927.5.2890	AAA domain (dynein-related subfamily)/von Willebrand factor type A domain containing protein, putative	182	0.078	1
Tb927.11.7710	Gp63-1 surface protease homolog, putative	1654	-0.1356	1				Tb927.5.1080	RBP22	176	0.078	1
Tb927.9.10350	Snf7, putative	323	-0.1366	1				Tb927.9.7690	hypothetical protein, conserved, nucelotidyltransferase and poly(A) polymerase substrate binding domains	174	0.078	1
Tb927.2.6080	hypothetical protein, conserved	776	-0.1345	1				Tb927.4.1060	hypothetical protein, conserved	138	0.078	1
Tb927.10.15470	hypothetical protein, conserved	206	0.1364	1				Tb927.3.700	hypothetical protein, conserved, no clear yeast or human matches	68	0.078	1
Tb927.7.3570	hypothetical protein, conserved	465	0.1359	1				Tb927.11.11410	trans-sialidase, putative	56	0.078	1
Tb927.8.6390	lysophospholipase, putative,alpha/beta hydrolase, putative (TbLysoPLA)	1406	-0.1341	1				Tb927.2.3330	hypothetical protein	46	0.078	1
Tb927.11.14310	small nuclear ribonucleoprotein Sm-G	245	-0.1364	1				Tb927.11.12700	hypothetical protein, conserved	45	0.078	1
Tb927.11.6460	hypothetical protein, conserved	137	0.1334	1				Tb927.8.490	hypothetical protein	10	0.078	1
Tb927.7.7510	hypothetical protein	1998	-0.1341	1				Tb927.6.4790	hypothetical protein, conserved	458	0.077	1
Tb927.9.5560	hypothetical protein, unlikely	58	-0.1289	1				Tb927.11.2090	choline kinase (EK1)	322	0.077	1
Tb927.7.5540	2,4-dienoyl-coa reductase-like protein	165	0.1363	1				Tb927.11.7430	hypothetical protein, conserved	288	0.077	1
Tb927.7.2110	KKT11 Kinetochore protein	204	-0.1364	1				Tb927.11.14160	Alpha/beta hydrolase family, putative	249	0.077	1
Tb927.1.3360	hypothetical protein, unlikely	5	0.065	1				Tb927.10.10200	hypothetical protein, conserved, no yeast homologue.	230	0.077	1
Tb11.v5.0432	calpain-like cysteine peptidase, putative	65	0.1284	1				Tb927.10.8220	hypothetical protein, conserved	214	0.077	1
Tb927.7.4380	Bromodomain protein BDF4	208	0.1363	1				Tb927.9.10680	RNA polymerase III RPC4, putative	205	0.077	1
Tb927.11.16160	ATP binding protein-like protein	464	-0.1355	1				Tb927.11.9190	protein kinase, putative	192	0.077	1
Tb927.11.8000	hypothetical protein, conserved	403	-0.1358	1				Tb927.10.1340	hypothetical protein, conserved	188	0.077	1
Tb927.10.16000	GRESAG 4, putative receptor-type adenylate cyclase	134	0.1352	1				Tb927.10.10220	procyclin-associated gene 2 (PAG2) protein (PAG2)	17	0.077	1
Tb927.2.4560	TBC-D2 likely GAP	219	0.1361	1				Tb927.1.4540	cyclin-like F-box protein (CFB1A)	3085	0.076	1
Tb927.10.3260	Long-chain-fatty-acid--CoA ligase 5, Acyl-CoA synthetase 5 (LACS 5)	828	0.136	1				Tb927.9.10370	TAX-1, flagellar protein	862	0.076	1
Tb927.9.5640	hypothetical protein, unlikely	32	0.1175	1				Tb927.10.8780	AAA domain containing protein, putative	507	0.076	1
Tb927.7.2750	protein kinase, putative	400	-0.1351	1				Tb927.10.3390	predicted TLD domain protein	459	0.076	1
Tb927.9.10070	hypothetical protein, conserved	166	-0.1358	1				Tb927.11.2590	hypothetical protein, conserved, no known domains	445	0.076	1
Tb927.5.290	galactokinase, pseudogene	652	-0.1351	1				Tb927.11.8260	carbonic anhydrase-like protein	415	0.076	1
Tb927.4.4380	vacuolar-type proton translocating pyrophosphatase 1, putative (PPase1)	1145	0.1342	1				Tb927.10.10620	hypothetical protein, conserved	351	0.076	1
Tb927.10.760	hypothetical protein, conserved	163	-0.1356	1				Tb927.10.5660	DnaJ-like	347	0.076	1
Tb927.1.2290	hypothetical protein, unlikely	140	-0.1341	1				Tb927.3.2860	hypothetical protein, conserved	304	0.076	1
Tb06.3A7.270	hypothetical protein, conserved	157	0.1348	1				Tb927.10.14220	hypothetical protein, conserved	262	0.076	1
Tb11.v5.0905	hypothetical protein, conserved	247	-0.1357	1				Tb927.11.8420	DnaJ domain containing protein, putative	228	0.076	1
Tb927.11.6990	protein kinase, putative,serine/threonine protein kinase, putative	70	0.1302	1				Tb927.3.4950	hypothetical protein, conserved	220	0.076	1
Tb927.10.14600	40S ribosomal protein S2	20223	0.1309	1				Tb927.9.8620	Clathrin-associated protein	206	0.076	1
Tb927.3.2630	hypothetical protein, conserved	209	0.1358	1				Tb927.8.4540	PBP1	144	0.076	1
Tb927.9.13470	hypothetical protein, conserved	242	0.1358	1				Tb927.11.7070	ATP-dependent DEAD/H RNA helicase, putative, no clear yeast homologue	125	0.076	1
Tb927.3.1710	Mitchondrial LSU ribosomal protein	373	-0.1356	1				Tb927.11.3440	hypothetical protein, conserved, no domains	97	0.076	1
Tb927.7.3690	hypothetical protein	53	-0.1267	1				Tb927.4.1420	hypothetical protein, conserved	76	0.076	1
Tb927.7.1230	hypothetical protein, conserved	455	0.1347	1				Tb927.10.16180	hypothetical protein, conserved	62	0.076	1
Tb927.9.10490	pre-RNA processing PIH1/Nop17, putative	349	-0.1354	1				Tb927.6.560	cysteine peptidase C (CPC), Clan CA, family C1, Cathepsin B-like (TbcatB)	3993	0.075	1
Tb927.5.2790	mitochondrial DNA polymerase beta-PAK (Pol beta-PAK)	162	0.1348	1				Tb927.5.1780	hypothetical protein, conserved	824	0.075	1
Tb927.2.5080	hypothetical protein, conserved	247	-0.1357	1				Tb927.8.5290	WW domain containing protein, putative	706	0.075	1
Tb927.7.6050	GRESAG 4, putative receptor-type adenylate cyclase	1543	0.135	1				Tb927.11.6550	PUF nine target 1 (PNT1)	630	0.075	1
Tb927.11.2410	Flabarin, flagellar membrane protein in Leishmania & tryps	98	-0.1333	1				Tb927.11.3080	vesicular protein trafficking mediator, putative	503	0.075	1
Tb927.5.2820	NEK9 protein kinase	163	0.1346	1				Tb927.6.2860	WD domain, G-beta repeat, putative	462	0.075	1
Tb927.6.4030	superoxide dismutase, putative	335	-0.1348	1				Tb927.9.13360	ubiquitin-protein ligase, putative (upl3)	413	0.075	1
Tb927.10.9110	hypothetical protein, conserved	206	-0.1356	1				Tb927.10.15830	hypothetical protein, conserved	353	0.075	1
Tb927.11.9340	Galactose oxidase, central domain containing protein, putative	81	0.1315	1				Tb927.10.6780	vacuolar protein sorting-associated protein 45, putative (VPS45)	345	0.075	1
Tb927.11.16050	HSP20 domain	164	0.1353	1				Tb927.5.1720	hypothetical protein, conserved	340	0.075	1
Tb927.11.11210	paraflagellar rod protein PFC17	1300	-0.1315	1				Tb927.10.7420	bromodomain factor 2 BDF2	273	0.075	1
Tb927.7.430	hypothetical protein, conserved	482	-0.1351	1				Tb927.6.740	ATP-dependent DEAD/H RNA helicase, putative, no clear yeast homologue, DRBD3 interaction	244	0.075	1
Tb927.9.13820	KMP-11	13678	-0.1313	1				Tb927.4.2200	Sec7 domain containing protein, putative	240	0.075	1
Tb927.9.13920	kinetoplastid membrane protein KMP-11	13678	-0.1313	1				Tb927.8.2520	Acetyl-CoA synthetase	235	0.075	1
Tb927.3.5540	FAP133, Component of the IFT dynein motor	445	-0.1346	1				Tb927.4.4550	hypothetical protein, conserved	197	0.075	1
Tb11.v5.0229	75 kDa invariant surface glycoprotein, putative	50	-0.1226	1				Tb927.11.16910	Serine hydrolase (FSH1)/RWD domain/50S ribosome-binding GTPase/GTPase of unknown function C-terminal, putative	180	0.075	1
Tb927.5.380	75 kDa invariant surface glycoprotein (ISG75)	50	-0.1226	1				Tb927.11.3960	btb/poz domain containing protein, putative	175	0.075	1
Tb927.4.5070	CRAL/TRIO domain containing protein, putative	202	-0.1332	1				Tb927.11.8980	EFG2 elongation factor G2-like protein	166	0.075	1
Tb927.3.2890	radial spoke protein RSP10, putative	802	-0.1338	1				Tb927.4.4580	hypothetical protein, conserved, no clear yeast or human matches	148	0.075	1
Tb927.10.11200	hypothetical protein, conserved	97	-0.1333	1				Tb927.9.11490	60S ribosomal protein L27a	19482	0.074	1
Tb927.3.800	Vacuolar iron transporter VIT1	465	-0.1335	1				Tb927.10.8650	RanBPL, interacts with Ran (Tb927.3.1120)	1259	0.074	1
Tb927.5.3210	small ubiquitin-related modifier, putative (SUMO)	527	-0.1339	1				Tb927.7.3820	hypothetical protein, conserved	613	0.074	1
Tb927.7.410	hypothetical protein, conserved	482	-0.1348	1				Tb927.9.5020	HMG-box domain containing protein, putative	572	0.074	1
Tb927.7.1360	hypothetical protein, conserved	267	0.1348	1				Tb927.10.16150	ATP-dependent zinc metallopeptidase, putative,metallo-peptidase, Clan MA(E) Family M41	378	0.074	1
Tb927.1.5140	hypothetical protein, unlikely	14	0.0894	1				Tb927.10.7060	TbNup96 Inner ring	376	0.074	1
Tb927.7.4310	pyridine nucleotide-disulphide oxidoreductase, putative	92	-0.1324	1				Tb927.10.13980	btb/poz domain containing protein, putative	372	0.074	1
Tb927.11.8940	LDK protein kinase	223	0.1349	1				Tb927.10.5290	NFU3	362	0.074	1
Tb927.11.5040	leucine-rich repeat protein (LRRP)	778	-0.1344	1				Tb927.10.6320	NOC3, nuclear export of ribosomes, assoc with NRG1	358	0.074	1
Tb927.11.13180	POMP10	167	-0.1349	1				Tb927.7.5100	hypothetical protein, conserved	358	0.074	1
Tb927.11.13400	Bromodomain protein BDFx	143	0.1322	1				Tb927.2.4520	hypothetical protein, conserved	352	0.074	1
Tb927.11.15940	hypothetical protein, conserved	364	0.1346	1				Tb927.5.3080	hypothetical protein, conserved	308	0.074	1
Tb927.11.7620	MSP-A, putative	1162	-0.1344	1				Tb927.11.4980	ATP-dependent DEAD/H RNA helicase, putative Dbp9, ribosome assembly?	306	0.074	1
Tb927.11.17340	ESAG3 pseudogene	73	-0.1266	1				Tb927.1.1710	transmembrane protein, conserved	299	0.074	1
Tb927.8.8290	amino acid transporter AATP5 (AAT5)	914	-0.1348	1				Tb927.8.1710	protein phosphatase 2A, regulatory subunit B, putative,phosphotyrosyl phosphate activator protein, putative	251	0.074	1
Tb927.4.1560	hypothetical protein, conserved	150	-0.1337	1				Tb927.1.1160	PPR3	249	0.074	1
Tb927.5.3560	vesicle-associated membrane protein, putative (VAMP)	616	-0.1342	1				Tb927.10.9920	hypothetical protein, conserved	246	0.074	1
Tb927.6.1860	hypothetical protein, conserved, prokaryotic ribosome recycling factor domain, no Sc match	122	-0.1335	1				Tb927.11.7210	eIF2K1	222	0.074	1
Tb927.8.400	VSG pseudogene,variant surface glycoprotein, frameshift	2	-0.0431	1				Tb927.7.2670	ZC3H21	209	0.074	1
Tb927.10.12800	ZC3H38	566	-0.1346	1				Tb927.8.7820	hypothetical protein, conserved, Cold-shock DNA-binding domain.	205	0.074	1
Tb927.9.15580	BARP protein	727	-0.1329	1				Tb927.10.8670	hypothetical protein, conserved	200	0.074	1
Tb927.4.3750	GRESAG 4, putative receptor-type adenylate cyclase	161	0.1333	1				Tb927.3.1540	CAAX prenyl protease 2, putative,peptidase with unknown catalytic mechanism (family U48)	200	0.074	1
Tb927.2.2470	RNA-editing complex protein,KREPA1 (KREPA1)	276	0.1342	1				Tb927.7.6360	histone H2A variant Z (h2aZ)	200	0.074	1
Tb927.10.7760	hypothetical protein, conserved	286	0.1345	1				Tb927.2.3030	ATP-dependent Clp protease subunit, heat shock protein 78 (HSP78)	187	0.074	1
Tb927.9.13240	hypothetical protein, conserved	142	0.1329	1				Tb927.6.3910	hypothetical protein, conserved	161	0.074	1
Tb927.9.3030	hypothetical protein, conserved	586	0.1329	1				Tb927.11.14180	CLASP N terminal, putative	160	0.074	1
Tb927.9.14470	ubiquitin carboxyl-terminal hydrolase, Clan CA cysteine peptidase, family C12, putative	638	-0.1341	1				Tb927.4.1030	Protein of unknown function (DUF501), putative	159	0.074	1
Tb927.9.5890	solanesyl-diphosphate synthase, putative (28G16.440)	745	0.1319	1				Tb927.1.2990	PPR2	157	0.074	1
Tb927.11.2700	BBP69	434	-0.1337	1				Tb927.10.3650	NADH-dependent fumarate reductase, putative	107	0.074	1
Tb927.11.280	hypothetical protein, conserved, no domains	202	0.1343	1				Tb927.7.3280	IF2 translation initiation factor IF-2, putative	57	0.074	1
Tb927.10.7320	hypothetical protein, conserved	242	0.1343	1				Tb927.1.3890	hypothetical protein	23	0.074	1
Tb927.4.1810	Mitchondrial LSU ribosomal protein	297	-0.1342	1				Tb927.10.1860	hypothetical protein, conserved, tryp specific	940	0.073	1
Tb927.10.8960	hypothetical protein, conserved	156	-0.134	1				Tb927.1.3400	hypothetical protein, conserved	916	0.073	1
Tb927.10.6370	60S ribosomal protein L37a	9287	0.1337	1				Tb927.2.1700	extracellular matrix structural protein, putative (ESP10)	895	0.073	1
Tb11.v5.0566	hypothetical protein, conserved	216	-0.134	1				Tb927.6.2520	hypothetical protein, conserved	704	0.073	1
Tb927.10.1000	hypothetical protein	34	-0.1123	1				Tb927.10.14500	hypothetical protein, conserved	546	0.073	1
Tb927.7.3950	RNA-editing 3' terminal uridylyl transferase 1,KRET1 (KRET1)	365	0.1342	1				Tb927.3.1290	CUL4 cullin	376	0.073	1
Tb927.4.2530	hypothetical protein, conserved	996	-0.1341	1				Tb927.11.7890	ZC3H44	364	0.073	1
Tb927.8.4290	Ribosome biogenesis protein Nop16, putative	135	-0.1337	1				Tb927.8.1530	hypothetical protein, conserved	331	0.073	1
Tb927.11.10480	PQQ-like domain/WD domain, G-beta repeat/Utp21 specific WD40 associated putative domain containing protein, putative	203	0.1342	1				Tb11.02.5390	mRNA processing protein, putative	306	0.073	1
Tb927.11.13140	cytochrome oxidase subunit X (COXX)	670	0.1341	1				Tb927.11.8320	hypothetical protein, conserved	282	0.073	1
Tb927.10.4080	hypothetical protein, conserved	326	0.1336	1				Tb927.3.4810	DNA replication complex GINS protein SLD5, putative	260	0.073	1
Tb927.10.9770	gamma-tubulin complex subunit GCP2	399	0.1335	1				Tb927.10.9750	ubiquitin-protein ligase, putative (upl3)	258	0.073	1
Tb927.11.7470	hypothetical protein, conserved	1284	0.1335	1				Tb927.7.5130	hypothetical protein, conserved	250	0.073	1
Tb927.10.5470	hypothetical protein, conserved	442	-0.1331	1				Tb927.10.3500	RBSR4 = U2AF65	234	0.073	1
Tb927.9.9960	katanin, putative	679	0.1329	1				Tb927.11.2250	hypothetical protein, conserved, kineto-specific, pulled down by EIF4E2	198	0.073	1
Tb927.10.14580	60S ribosomal protein L17	18053	0.1335	1				Tb927.10.15360	hypothetical protein, conserved, weak DEAD domain/P-loop hydrolase	197	0.073	1
Tb927.11.10520	KKT2 kinetochore protein, tyrosine kinase, putative	170	0.1335	1				Tb927.10.11210	hypothetical protein, conserved	151	0.073	1
Tb927.10.1910	protein kinase, putative,serine/threonine protein kinase, putative	153	0.1333	1				Tb927.11.2060	60S acidic ribosomal subunit	13331	0.072	1
Tb927.10.10210	procyclin-associated gene 4 (PAG4) protein (PAG4)	36	0.1176	1				Tb927.5.4320	zinc finger protein family member, putative (FIP1)	692	0.072	1
Tb927.9.7250	hypothetical protein, conserved	283	0.1335	1				Tb927.7.630	hypothetical protein, conserved	452	0.072	1
Tb927.3.1680	eIF3F	406	-0.1338	1				Tb927.1.4760	Vacuolar sorting protein 39 domain 1/Vacuolar sorting protein 39 domain 2, putative	417	0.072	1
Tb927.11.19760	expression site-associated gene (ESAG, pseudogene), putative,expression site-associated gene 3 (ESAG3), degenerate and frameshifted	255	-0.1338	1				Tb927.10.14770	AKB1 protein kinase	361	0.072	1
Tb927.11.1770	hypothetical protein, conserved	275	-0.1335	1				Tb927.4.2140	MBO2,flagellar component	336	0.072	1
Tb927.11.12160	hypothetical protein, conserved	240	-0.1337	1				Tb927.9.1390	CSL zinc finger, putative	334	0.072	1
Tb927.1.3030	KREL2	365	-0.1335	1				Tb927.11.15470	methionyl-tRNA formyltransferase	319	0.072	1
Tb927.3.4940	5-histidylcysteine sulfoxide synthase, 1st step ovothiol s/s	129	0.133	1				Tb927.11.10890	hypothetical protein, conserved	306	0.072	1
Tb927.10.5190	Kinesin associated protein, putative	191	-0.1334	1				Tb927.10.15240	hypothetical protein, conserved	265	0.072	1
Tb11.v5.0238	Kinesin associated protein, putative	191	-0.1334	1				Tb927.11.7440	hypothetical protein, conserved	254	0.072	1
Tb927.5.3730	hypothetical protein, conserved	189	-0.1336	1				Tb927.11.3780	subtilisin peptidase	225	0.072	1
Tb927.10.610	hypothetical protein, conserved	110	-0.1297	1				Tb927.10.10430	hypothetical protein, conserved	202	0.072	1
Tb927.9.12190	hypothetical protein, unlikely	124	-0.1321	1				Tb927.7.4820	Trm112p-like protein, putative	195	0.072	1
Tb927.10.8390	hypothetical protein, conserved, HECT E3 ligase at C-terminus	438	0.1334	1				Tb927.11.12330	hypothetical protein, conserved	178	0.072	1
Tb927.2.4460	hypothetical protein, conserved	281	-0.1333	1				Tb927.3.4230	CMF33 subtilisin-like serine peptidase	173	0.072	1
Tb927.10.8330	S. cerevisiae PSP1 homologue, putative	336	-0.1331	1				Tb927.4.3360	hypothetical protein, conserved	171	0.072	1
Tb927.10.3720	hypothetical protein, conserved	345	-0.1327	1				Tb927.10.8260	hypothetical protein, conserved	163	0.072	1
Tb927.7.7460	hypothetical protein, conserved, no domains	589	-0.1312	1				Tb927.7.6470	O-sialoglycoprotein endopeptidase, putative	141	0.072	1
Tb927.7.1270	hypothetical protein, conserved	539	-0.1325	1				Tb927.4.390	hypothetical protein, conserved	135	0.072	1
Tb927.9.4820	calcium/potassium channel (CAKC), putative	252	0.1331	1				Tb927.3.590	adenosine transporter AT-E or NT12.1	97	0.072	1
Tb11.v5.0169	hypothetical protein, conserved	496	0.1333	1				Tb927.9.11380	60S ribosomal protein L23	14323	0.071	1
Tb927.7.4870	hypothetical protein, conserved	496	0.1333	1				Tb927.6.5120	60S acidic ribosomal protein P2	13063	0.071	1
Tb927.11.5350	myo-inositol/proton symporter (MIT)	320	-0.1315	1				Tb927.11.4970	predicted WD40 repeat protein	799	0.071	1
Tb927.11.4020	Complex1_LYR-like, putative	323	-0.1328	1				Tb927.10.14470	intraflagellar transport protein IFT140	602	0.071	1
Tb11.v5.0173	hypothetical protein, conserved	670	0.1315	1				Tb927.10.9510	hypothetical protein	511	0.071	1
Tb927.11.7880	hypothetical protein, conserved	412	0.1327	1				Tb927.6.3330	hypothetical protein, conserved	463	0.071	1
Tb927.10.700	hypothetical protein, conserved	165	-0.1331	1				Tb927.10.5400	hypothetical protein, conserved	446	0.071	1
Tb927.11.4820	60S ribosomal protein L17	9359	0.1324	1				Tb927.5.1940	hypothetical protein, conserved	429	0.071	1
Tb927.7.1250	hypothetical protein, conserved	539	-0.1324	1				Tb927.10.570	exocyst complex component Sec8	421	0.071	1
Tb927.4.4480	hypothetical protein, conserved	98	0.1293	1				Tb927.8.6820	hypothetical protein, conserved	381	0.071	1
Tb927.4.580	hypothetical protein, conserved	270	-0.1329	1				Tb927.11.6610	hypothetical protein, conserved	365	0.071	1
Tb927.10.13760	hypothetical protein, conserved	104	-0.1318	1				Tb927.8.940	hypothetical protein, conserved, no clear yeast or human matches	351	0.071	1
Tb927.4.3470	hypothetical protein, conserved, no yeast or human match	125	0.1312	1				Tb927.10.15890	hypothetical protein, conserved	336	0.071	1
Tb11.v5.0593	hypothetical protein, conserved	89	0.1271	1				Tb927.4.3690	Mitchondrial SSU ribosomal protein, Iron/manganese superoxide dismutases, C-terminal domain containing protein, putative	308	0.071	1
Tb927.10.6630	ATP-dependent DEAD/H RNA helicase similar to DBP1 or HEL64	636	-0.1319	1				Tb927.11.6480	FHA domain containing protein, putative	235	0.071	1
Tb927.11.6880	hypothetical protein	35	-0.1162	1				Tb927.4.1130	Complex 1 protein (LYR family), putative	229	0.071	1
Tb927.5.4920	VSG pseudogene,variant surface glycoprotein, point mutation	2	-0.0354	1				Tb927.5.3110	Mitchondrial LSU ribosomal protein	205	0.071	1
Tb927.11.12720	hypothetical protein, conserved	142	0.1326	1				Tb927.7.6720	hypothetical protein, conserved	203	0.071	1
Tb927.7.4290	Nuclear migration protein NudC (animals), 46% identity	1292	-0.1292	1				Tb927.10.3180	zinc-finger of acetyl-transferase ESCO, putative	199	0.071	1
Tb927.7.6640	hypothetical protein, conserved, no domains, no yeast or human match, NADP binding domain Rossmann Fold	395	0.1323	1				Tb927.11.3970	hypothetical protein, conserved, copurifies with U2AF35, CCCH zinc finger PS50103, resembles PAT1 E=0.033	178	0.071	1
Tb927.9.1940	hypothetical protein, conserved	318	-0.1327	1				Tb927.10.5800	hypothetical protein, conserved	107	0.071	1
Tb927.2.5760	Flagellar Member 8 (FLAM8)	505	0.1304	1				Tb927.9.8410	chaperone protein DNAj, putative	107	0.071	1
Tb927.11.12870	hypothetical protein, conserved	389	0.1324	1				Tb927.11.9700	NAC domain protein that matches transcription factor BTF3	6227	0.07	1
Tb927.10.14200	syntaxin 5	289	-0.132	1				Tb927.11.7480	vacuolar type h ATPase subunit, putative	1177	0.07	1
Tb927.10.11390	60S ribosomal protein L6	20083	0.1315	1				Tb927.6.1170	Aph-1 protein, putative	824	0.07	1
Tb927.3.2280	vacuolar sorting protein 33 , putative	356	-0.1322	1				Tb927.4.1750	hypothetical protein, conserved	580	0.07	1
Tb927.9.6580	hypothetical protein, conserved	378	0.1324	1				Tb927.9.10920	KKT3, PK6 protein kinase,	528	0.07	1
Tb927.10.3350	major facilitator superfamily, putative	406	-0.1323	1				Tb927.9.12670	nucleic acid binding protein,CCHC and RING	488	0.07	1
Tb927.6.700	alanyl-tRNA synthetase, putative	706	0.1305	1				Tb927.6.4430	homoserine kinase and VSG silencing factor	320	0.07	1
Tb927.9.15550	BARP protein	759	-0.1309	1				Tb927.10.12250	hypothetical protein, conserved	306	0.07	1
Tb927.7.1300	protein disulfide isomerase,ERp72-like, cofactor wth calnexin, putative	1075	-0.1318	1				Tb927.8.3560	DNA repair and recombination helicase protein PIF5	303	0.07	1
Tb927.10.1530	hypothetical protein, conserved	258	0.1323	1				Tb927.8.5480	hypothetical protein, conserved	252	0.07	1
Tb927.8.6630	hypothetical protein	301	-0.1319	1				Tb927.5.2420	NOL1/NOP2/sun family, putative	223	0.07	1
Tb927.11.4520	hypothetical protein, conserved	334	0.1323	1				Tb927.7.6410	hypothetical protein, conserved, dsRNA binding domain	181	0.07	1
Tb11.v5.0344	BarP protein, putative	587	-0.1307	1				Tb927.7.990	chaperone protein DNAj, putative	133	0.07	1
Tb927.11.6540	hypothetical protein, conserved, kinetoplastid-specific	488	0.1318	1				Tb927.11.7130	hypothetical protein, conserved	104	0.07	1
Tb927.11.10710	hypothetical protein, conserved	162	0.1309	1				Tb927.11.12620	Glucosidase II beta subunit-like, putative	103	0.07	1
Tb927.1.1590	hypothetical protein, unlikely	43	-0.1198	1				Tb927.11.1920	hypothetical protein	91	0.07	1
Tb927.7.1140	trypanothione/tryparedoxin dependent peroxidase 3 (TDPX3)	1504	-0.1288	1				Tb927.9.3100	hypothetical protein, conserved	743	0.069	1
Tb927.10.280	cytochrome oxidase subunit VI (COXVI)	275	-0.132	1				Tb927.11.9670	glycine synthase, aminomethyltransferase, mitochondrial, putative (GCVT1)	540	0.069	1
Tb927.7.4020	protein phosphatase 2C, putative	184	0.132	1				Tb927.8.8270	hypothetical protein, conserved	516	0.069	1
Tb927.1.230	hypothetical protein, unlikely	1192	-0.1312	1				Tb927.11.2280	BRO1-like domain/ALIX V-shaped domain binding to HIV, putative	422	0.069	1
Tb11.1780	retrotransposon hot spot protein (RHS1, pseudogene), putative	4008	-0.1302	1				Tb927.4.850	hypothetical protein, conserved	419	0.069	1
Tb927.8.7650	amino acid transporter, AAT5	1851	-0.1305	1				Tb927.11.9400	hypothetical protein, conserved, no yeast or human match, CXXC motif (thioredoxin-like)	414	0.069	1
Tb927.11.390	SPRY domain containing protein, putative	86	0.1293	1				Tb927.11.15650	TUT4 cytosolic (?) TUTase	382	0.069	1
Tb927.10.1880	hypothetical protein, conserved	261	-0.1317	1				Tb927.3.4470	hypothetical protein, conserved	317	0.069	1
Tb927.11.10410	Cornichon protein, putative	132	-0.1314	1				Tb927.11.6770	hypothetical protein, conserved	268	0.069	1
Tb927.1.2270	hypothetical protein, unlikely	62	-0.1232	1				Tb927.9.14410	CE1, cytosolic re-capping	195	0.069	1
Tb927.2.3420	hypothetical protein, conserved	240	-0.1317	1				Tb927.2.3920	Complex 1 protein (LYR family), putative	134	0.069	1
Tb927.9.15600	BARP protein	758	-0.1301	1				Tb927.11.6500	40S ribosomal protein S21	8363	0.068	1
Tb11.v5.0536	hypothetical protein, conserved	167	0.1316	1				Tb927.11.3880	actin, putative (TRYPARP)	658	0.068	1
Tb927.8.1690	serine/threonine-protein kinase, putative	310	0.1312	1				Tb927.6.1660	hypothetical protein, conserved	577	0.068	1
Tb927.11.14210	conserved protein	306	0.1318	1				Tb927.11.13950	Mut7-C RNAse domain containing protein, putative	552	0.068	1
Tb927.5.700	F-box-like, putative	150	0.1315	1				Tb927.9.4250	hypothetical protein, conserved	533	0.068	1
Tb927.11.9730	60S ribosomal protein L34	22891	0.1315	1				Tb927.7.1770	MCM-BP, binds MCM complex, needed for VSG and EP silencing	527	0.068	1
Tb927.8.7770	aldehyde dehydrogenase family, putative	101	-0.1302	1				Tb927.11.16230	hypothetical protein, conserved	486	0.068	1
Tb11.v5.0507	hypothetical protein, conserved	206	0.1315	1				Tb927.3.3290	protein kinase, putative	467	0.068	1
Tb927.10.3620	Laminin-like protein, putative	955	-0.1296	1				Tb927.2.2880	TPR repeat/Tetratricopeptide repeat, putative	401	0.068	1
Tb927.10.11140	hypothetical protein, conserved, kineto-specific, signal peptide	145	0.1308	1				Tb927.3.1150	Conserved hypothetical ATP binding protein, putative	391	0.068	1
Tb927.8.7430	ubiquinol-cytochrome c reductase, putative	124	-0.1294	1				Tb927.3.2140	transcription activator, putative	391	0.068	1
Tb927.9.5840	tryparedoxin peroxidase (TRYP1)	2919	-0.1307	1				Tb927.9.11370	hypothetical protein, conserved	391	0.068	1
Tb11.v5.0231	75 kDa invariant surface glycoprotein, putative	2266	-0.1314	1				Tb927.2.5280	trans-sialidase, putative (30J2.90)	385	0.068	1
Tb927.10.5790	hypothetical protein, conserved	619	-0.1301	1				Tb927.10.15800	actin related protein 2, putative	381	0.068	1
Tb927.10.1750	hypothetical protein, conserved	218	0.1314	1				Tb927.10.4070	hypothetical protein, conserved, resembles mammalian proteins of unknown function	313	0.068	1
Tb927.3.1120	Ran or RTB2	806	-0.1287	1				Tb927.8.2220	hypothetical protein, conserved	274	0.068	1
Tb927.10.13880	hypothetical protein, conserved	291	0.1312	1				Tb927.10.12920	FAZ18 flagellar attachment zone protein	267	0.068	1
Tb927.5.1300	vacuolar proton translocating ATPase subunit A, putative	637	-0.1309	1				Tb927.11.470	transcription factor, putative,transcription factor IIIb, putative	255	0.068	1
Tb927.5.360	75 kDa invariant surface glycoprotein (ISG75)	2266	-0.1312	1				Tb927.11.12570	kinetoplastid-specific dual specificity phosphatase, putative	230	0.068	1
Tb927.2.1730	hypothetical protein, conserved	563	0.1296	1				Tb927.10.6520	hypothetical protein, conserved	212	0.068	1
Tb927.11.2400	Flabarin-like	791	-0.1312	1				Tb927.10.11930	beta-D-hydroxybutyrate dehydrogenase	190	0.068	1
Tb927.8.8320	hypothetical protein, conserved	491	-0.1313	1				Tb927.11.8920	CEP120B	188	0.068	1
Tb927.3.4970	hypothetical protein, conserved	250	0.1313	1				Tb927.11.13340	hypothetical protein, conserved	184	0.068	1
Tb927.11.16840.1	hypothetical protein, conserved	201	0.1311	1				Tb927.11.13530	hypothetical protein, conserved	180	0.068	1
Tb927.11.16840.2	hypothetical protein, conserved	201	0.1311	1				Tb927.11.10550	hypothetical protein, conserved	178	0.068	1
Tb927.6.3140	Ubiquitin-like protein	391	-0.1301	1				Tb927.5.3430	SUMO-activating enzyme e1 UBA2	172	0.068	1
Tb927.3.5490	flagellar transport protein, putative (PIFTB2)	663	-0.1309	1				Tb927.4.2520	NAD dependent deacetylase SIR2RP3, nicotinic acid mononucleotide 5,6-dimethylbenzimidazole (cobb) protein	166	0.068	1
Tb927.9.5190	proliferative cell nuclear antigen (PCNA), putative (28G16.165)	1237	-0.1279	1				Tb927.10.13890	hypothetical protein, conserved	157	0.068	1
Tb927.9.11580	Gim5A protein,glycosomal membrane protein (gim5A)	8680	-0.128	1				Tb927.8.4410	ARP2/3 complex subunit, putative	125	0.068	1
Tb927.9.3320	hypothetical protein, unlikely	54	-0.1223	1				Tb927.10.2220	piwi-like protein 1	117	0.068	1
Tb927.11.14080	CYC2, G1 cyclin	202	-0.1292	1				Tb927.8.4360	hypothetical protein, conserved	101	0.068	1
Tb927.6.640	kinetoplastid-specific phospho-protein phosphatase, putative	149	0.131	1				Tb927.10.14290	hypothetical protein	30	0.068	1
Tb927.9.9020	ribosome-interacting GTPase 2, putative	292	-0.1311	1				Tb927.10.5630	hypothetical protein, conserved	780	0.067	1
Tb927.5.1820	60S acidic ribosomal protein	6145	0.1303	1				Tb927.10.7680	TBC-RootA likely Ran-GAP?	686	0.067	1
Tb927.7.4920	hypothetical protein, conserved	551	0.1295	1				Tb927.6.5100	serine/threonine-protein kinase, putative	525	0.067	1
Tb927.2.2950	Nop14-like family, putative	438	0.1308	1				Tb927.10.8000	P-loop nucleoside triphosphate hydrolase, EF hand domains	395	0.067	1
Tb927.10.8140	EVE domain containing protein, putative	413	0.1305	1				Tb927.7.1570	hypothetical protein, conserved	388	0.067	1
Tb927.10.8940	Flagellum tageting protein KHARON1	530	0.1303	1				Tb927.9.3670	Endonuclease/Exonuclease/phosphatase family, putative	362	0.067	1
Tb927.9.13160	hypothetical protein	29	-0.1093	1				Tb927.8.3220	exonuclease, putative	352	0.067	1
Tb927.10.12330	ZC3H34	1549	0.1284	1				Tb927.10.8080	Uncharacterized conserved protein (DUF2042), putative	341	0.067	1
Tb927.10.4900	TPR-repeat-containing chaperone protein DNAJ, putative,TPR repeat protein	699	-0.1309	1				Tb927.10.11950	Putative Cwc15, copurified with splicing complex	326	0.067	1
Tb927.9.5750	tryparedoxin peroxidase (TRYP1)	2903	-0.13	1				Tb927.11.14220	REG9.1 required for regulaltion of ESAG9	279	0.067	1
Tb11.v5.1024	variant surface glycoprotein (VSG, atypical), putative	13	0.0839	1				Tb927.10.8570	hypothetical protein, conserved	256	0.067	1
Tb927.11.5080	hypothetical protein, conserved	126	-0.1302	1				Tb927.11.6410	hypothetical protein, conserved	256	0.067	1
Tb927.11.10430	hypothetical protein, conserved	659	-0.1287	1				Tb927.10.1150	hypothetical protein, conserved	243	0.067	1
Tb927.7.1160	hypothetical protein, conserved	80	0.1274	1				Tb927.5.1550	mitochondrial carrier protein, MCP23	200	0.067	1
Tb927.9.11890	hypothetical protein, conserved	188	0.1301	1				Tb927.3.1180	hypothetical protein, conserved	185	0.067	1
Tb11.v5.0491	Serine hydrolase (FSH1)/RWD domain/50S ribosome-binding GTPase, putative	94	0.1272	1				Tb927.9.5280	Mitchondrial SSU ribosomal protein	174	0.067	1
Tb927.11.12820	ribonucleoside-diphosphate reductase small chain (RNR2)	2952	-0.1269	1				Tb927.1.3120	separase, putative,cysteine peptidase, Clan CD, family C50, putative	171	0.067	1
Tb927.10.14420	NEK16 protein kinase	130	0.1281	1				Tb927.7.3040	hypothetical protein, conserved	165	0.067	1
Tb927.1.4970	hypothetical protein	35	0.1095	1				Tb927.7.1220	hypothetical protein, conserved	159	0.067	1
Tb927.8.2210	pteridine reductase (PTR1)	465	-0.1292	1				Tb927.5.2840	hypothetical protein, conserved	147	0.067	1
Tb927.7.1120	trypanothione/tryparedoxin dependent peroxidase 1 (TDPX1)	1593	-0.1267	1				Tb927.10.7830	hypothetical protein, conserved	143	0.067	1
Tb927.1.5080	ESAG9, putative	98	-0.1272	1				Tb927.5.770	hypothetical protein, conserved	137	0.067	1
Tb927.10.15310	hypothetical protein, conserved, linked to melarsoprol resistance, no yeast/human by NCBI	95	0.1258	1				Tb927.2.2190	histone deacetylase 3 (DAC3 or HDAC3)	107	0.067	1
Tb927.9.15540	BARP protein	549	-0.1287	1				Tb927.8.5710	recombination initiation protein NBS1, putative	91	0.067	1
Tb927.3.630	hypothetical protein, conserved	117	-0.1291	1				Tb927.9.10990	hypothetical protein	70	0.067	1
Tb927.3.880	Ankyrin repeats (3 copies), putative	253	-0.1301	1				Tb927.9.10060	hypothetical protein, conserved	44	0.067	1
Tb11.02.5430b	hypothetical protein, conserved	61	0.1211	1				Tb927.11.16760	Tric complex alpha subunit (TCP-1-alpha)	896	0.066	1
Tb11.02.5430	hypothetical protein, conserved	61	0.1211	1				Tb927.10.6020	hypothetical protein, conserved	821	0.066	1
Tb927.11.11170	hypothetical protein, conserved	314	0.13	1				Tb927.4.1580	WW domain containing protein, putative	738	0.066	1
Tb927.1.2310	hypothetical protein	105	-0.1259	1				Tb927.7.4500	PX domain containing protein, putative	737	0.066	1
Tb927.9.11640	hypothetical protein, conserved, predicted GPI anchor	608	-0.1287	1				Tb927.3.5320	hypothetical protein, conserved, UBX5 of yeast 3e-4, blast-back +ve, interaction with ubiquitinated proteins	680	0.066	1
Tb927.11.5700	hypothetical protein, conserved	395	-0.1289	1				Tb927.10.9000	hypothetical protein, conserved	652	0.066	1
Tb927.1.4870	ESAG1, putative	635	-0.1294	1				Tb927.8.3500	MMS19, Fe-S cluster biogenesis	537	0.066	1
Tb927.11.15150	1-acyl-sn-glycerol-3-phosphate acyltransferase, putative	474	-0.1298	1				Tb927.11.11870	Mitchondrial SSU ribosomal protein	504	0.066	1
Tb927.10.14610	leucine-rich repeat protein (LRRP)	497	0.1294	1				Tb927.3.5000	hypothetical protein, conserved	430	0.066	1
Tb927.7.1130	trypanothione/tryparedoxin dependent peroxidase 2 (TDPX2)	1692	-0.1264	1				Tb927.5.4310	GTP-binding protein, putative	394	0.066	1
Tb927.10.12720	hypothetical protein, conserved, resemblance to myosin	221	-0.1298	1				Tb927.3.1610	CLK kinase	332	0.066	1
Tb927.10.410	hypothetical protein, conserved	369	-0.1296	1				Tb927.3.1590	mitochondrial RNA binding complex 1 subunit (MRB1590)	314	0.066	1
Tb11.v5.0658	hypothetical protein, conserved	1	0.0222	1				Tb927.10.5970	predicted zinc finger protein	272	0.066	1
Tb927.5.4910	VSG pseudogene,variant surface glycoprotein, degenerate	1	0.0222	1				Tb927.8.4860	Mitchondrial SSU ribosomal protein	258	0.066	1
Tb927.4.5650	VSG pseudogene,variant surface glycoprotein, degenerate	1	0.0222	1				Tb927.3.3260	hypothetical protein, conserved, kinetoplastid-specific, poly(E) repeats	252	0.066	1
Tb927.11.8110	hypothetical protein, conserved	191	0.1298	1				Tb927.10.2480	hypothetical protein, conserved	236	0.066	1
Tb927.9.4800	hypothetical protein, unlikely	18	0.0942	1				Tb927.5.1040	hypothetical protein	226	0.066	1
Tb927.3.5690	hypothetical protein, conserved	37	-0.114	1				Tb927.8.1470	POMP38	184	0.066	1
Tb927.4.2780	hypothetical protein, conserved	256	0.1296	1				Tb927.11.13380	VEX2 putative RNA helicase, VEX1 partner	181	0.066	1
Tb927.4.4910	3,2-trans-enoyl-CoA isomerase, mitochondrial precursor, putative	690	-0.1271	1				Tb927.2.2260	ATM kinase	164	0.066	1
Tb927.9.12000	LEM3 (ligand-effect modulator 3) family / CDC50 family, putative	643	-0.1296	1				Tb927.8.3020	hypothetical protein, conserved	126	0.066	1
Tb927.8.5960	hypothetical protein, conserved	112	-0.1285	1				Tb927.4.2660	hypothetical protein, conserved	121	0.066	1
Tb927.7.510	hypothetical protein, conserved	491	-0.1283	1				Tb927.9.8040	hypothetical protein, conserved	119	0.066	1
Tb927.2.4760	hypothetical protein, conserved, signal pep, lectin-like domain	1445	-0.128	1				Tb927.2.5850	small nuclear ribonucleoprotein SmD2	820	0.065	1
Tb927.2.3970	hypothetical protein, conserved	286	-0.1294	1				Tb927.7.280	cyclophilin-type peptidyl-prolyl cis-trans isomerase, putative (PPIase)	707	0.065	1
Tb927.9.10040	protein kinase, putative	86	-0.1268	1				Tb927.6.4160	hypothetical protein, conserved	591	0.065	1
Tb927.8.890	Ras-related protein Rab1A	909	-0.1294	1				Tb927.5.2680	hypothetical protein, conserved	579	0.065	1
Tb927.5.295b	retrotransposon hot spot protein 1 (RHS1), putative	4386	-0.1268	1				Tb927.11.10260	hypothetical protein, conserved, no known domains	494	0.065	1
Tb927.10.11440	CYC5, CYC2-like cyclin, putative, G1 cyclin CycE4	157	0.1286	1				Tb927.10.750	hypothetical protein, conserved	487	0.065	1
Tb927.11.5050	fumarate hydratase, class I (FHm)	189	-0.129	1				Tb927.11.9070	palmitoyl acyltransferase 4, putative	485	0.065	1
Tb11.v5.0819	kinesin, putative	77	-0.1225	1				Tb927.11.1040	TFL1 TFIIF component	483	0.065	1
Tb927.3.4690	DTW domain containing protein, putative	185	0.129	1				Tb927.2.4980	EMG1/NEP1 methyltransferase, putative	364	0.065	1
Tb927.11.250	ubiquitin carboxyl-terminal hydrolase, Clan CA cysteine peptidase, family C12, putative	283	-0.1289	1				Tb927.9.13540	hypothetical protein, conserved	344	0.065	1
Tb927.11.16340	Importin-beta N-terminal domain/HEAT-like repeat, putative	305	0.1291	1				Tb927.10.1520	ras-related protein Rab21, putative	326	0.065	1
Tb11.v5.0358	hypothetical protein, conserved	90	0.1174	1				Tb927.1.1420	conserved protein, unknown function	322	0.065	1
Tb927.11.16330	hypothetical protein, conserved	159	0.1285	1				Tb927.8.5500	protein kinase, putative	272	0.065	1
Tb927.8.5130	POMP41	210	0.1292	1				Tb927.11.16270	DNAexcision repair helicase XPBR	243	0.065	1
Tb927.11.7720	Gp63-1 surface protease homolog, putative	1111	-0.1288	1				Tb927.6.660	hypothetical protein, conserved	236	0.065	1
Tb11.v5.0346	BarP protein, putative	561	-0.1276	1				Tb927.10.6230	hypothetical protein, conserved,MORN repeat containing protein	224	0.065	1
Tb927.9.7920	hypothetical protein, conserved	95	-0.1231	1				Tb927.11.14570	LicD family, putative	223	0.065	1
Tb927.8.7600	amino acid transporter, putative	1702	-0.127	1				Tb927.7.4800	hypothetical protein, conserved	222	0.065	1
Tb927.5.240	VSG pseudogene,variant surface glycoprotein, degenerate	3	-0.0444	1				Tb927.6.870	myotubularin, putative	204	0.065	1
Tb11.v5.0942	variant surface glycoprotein (VSG), putative	1	-0.0237	1				Tb927.8.4020	ZC3H24	180	0.065	1
Tb11.v5.0938	variant surface glycoprotein (VSG, atypical), putative	1	-0.0237	1				Tb927.11.13830	DnaJ domain containing protein, putative	178	0.065	1
Tb927.5.5160	VSG pseudogene,variant surface glycoprotein, degenerate	1	-0.0237	1				Tb927.11.10360	hypothetical protein, conserved	157	0.065	1
Tb927.11.15830	RNA methyltransferase, putative	381	0.129	1				Tb927.2.2210	hypothetical protein, conserved	154	0.065	1
Tb927.8.3700	hypothetical protein, conserved	274	0.129	1				Tb927.10.4130	NADH-ubiquinone oxidoreductase complex I subunit, putative,NDUFA5/B13 subunit	112	0.065	1
Tb927.2.1380	leucine-rich repeat protein (LRRP)	514	-0.1289	1				Tb927.7.3110	transporter protein, putative	107	0.065	1
Tb11.v5.0297	variant surface protein, putative	2159	-0.1289	1				Tb927.5.2050	Putative methyltransferase, putative	95	0.065	1
Tb927.1.3370	hypothetical protein, unlikely	49	0.1181	1				Tb927.11.6650	hypothetical protein	57	0.065	1
Tb927.7.4860	KKT13 Kinetochore protein	144	0.1278	1				Tb927.11.16190	hypothetical protein	35	0.065	1
Tb11.v5.0168	FHA domain containing protein, putative	144	0.1278	1				Tb927.11.6530	hypothetical protein, conserved	1337	0.064	1
Tb927.6.1580	polynucleotide kinase 3'-phosphatase, putative	145	-0.1288	1				Tb927.6.3600	Mitchondrial LSU ribosomal protein	1121	0.064	1
Tb927.4.5100	Endoplasmic Reticulum-Golgi Intermediate Compartment (ERGIC)/Endoplasmic reticulum vesicle transporter, putative	1053	0.1273	1				Tb927.3.2740	hypothetical protein, conserved	705	0.064	1
Tb11.v5.0214	retrotransposon hot spot (RHS) protein, putative	4385	-0.1264	1				Tb927.4.1890	hypothetical protein, conserved	550	0.064	1
Tb927.1.4120	hypothetical protein, unlikely	13	-0.0855	1				Tb927.8.910	hypothetical protein, conserved, Qn domains, PRK14951 domain (DNA polymerase III subunits gamma and tau, E= -3), kinetoplastid specific	488	0.064	1
Tb927.7.6990	cytochrome c oxidase complex	181	-0.1288	1				Tb927.10.9250	G-actin binding protein, putative, CAP/Srv2p, putative	405	0.064	1
Tb927.1.2260	calpain-like protein fragment, putative	582	-0.1287	1				Tb927.10.1160	NADH-ubiquinone oxidoreductase complex I subunit, putative	379	0.064	1
Tb11.v5.0773	hypothetical protein, conserved	118	0.1269	1				Tb927.10.9970	hypothetical protein, conserved	339	0.064	1
Tb927.1.1490	hypothetical protein, unlikely	27	-0.107	1				Tb927.8.1050	hypothetical protein, conserved, WD40 repeat	313	0.064	1
Tb927.7.6530	VSG pseudogene,variant surface glycoprotein, degenerate	16	0.0922	1				Tb927.1.1670	ARM-like helical domain-containing protein	306	0.064	1
Tb927.11.5250	hypothetical protein, conserved	308	0.1284	1				Tb927.11.9900	phytoene synthase, putative, complex I	303	0.064	1
Tb927.11.14410	Ankyrin repeats (3 copies), putative	521	-0.1269	1				Tb927.10.1720	ATP-dependent DEAD/H RNA helicase, putative, no clear yeast homologue	262	0.064	1
Tb927.11.16720	CYC6,mitotic cyclin	217	-0.128	1				Tb927.8.4470	chaperone protein DNAj, putative	259	0.064	1
Tb927.3.2490	P-loop nucloside phosphate hydrolase, PH domain-like	757	-0.1283	1				Tb927.10.10180	Miro-like protein, putative	239	0.064	1
Tb927.3.2450	hypothetical protein, conserved	113	-0.1264	1				Tb927.7.7050	hypothetical protein, conserved	237	0.064	1
Tb927.10.11640	Protein prenyltransferase alpha subunit repeat, putative	244	-0.1282	1				Tb927.11.6900	DNA repair and recombination helicase protein PIF2	228	0.064	1
Tb927.1.2220	hypothetical protein, unlikely	227	-0.1285	1				Tb927.10.6690	protein tyrosine phosphatase, putative (TbPTP1)	176	0.064	1
Tb11.v5.1053	DIS3-like exonuclease, putative	254	-0.1283	1				Tb927.8.2610	5-methyltetrahydropteroyltriglutamate-homocysteine S-methyltransferase, putative	176	0.064	1
Tb927.5.1510	Mitchondrial SSU ribosomal protein	375	-0.1281	1				Tb927.11.10970	RWD domain/Uncharacterized protein family UPF0029, putative	165	0.064	1
Tb927.5.1090	threonyl-tRNA synthetase, putative	667	0.1267	1				Tb927.7.7230	nitroreductase (NTR)	165	0.064	1
Tb927.10.1780	hypothetical protein	51	-0.1198	1				Tb927.8.2500	ribosomal RNA methyltransferase, putative	148	0.064	1
Tb927.9.7730	hypothetical protein, unlikely	7	0.0681	1				Tb927.11.2990	KREPB4	142	0.064	1
Tb927.11.20400	variant surface glycoprotein (VSG), putative	582	-0.1283	1				Tb927.11.6840	Golgin	123	0.064	1
Tb927.4.750	50S ribosomal protein L7Ae, putative	356	-0.1284	1				Tb927.3.5500	DNA-directed RNA polymerase II subunit 3, putative, (RPB3)	1284	0.063	1
Tb927.8.7980	vacuolar-type H( )-translocating pyrophosphatase (TVP1)	1158	0.1268	1				Tb927.11.10170	Mitchondrial LSU ribosomal protein	570	0.063	1
Tb927.10.11670	hypothetical protein, conserved	188	0.1283	1				Tb927.5.2990	hypothetical protein, conserved	425	0.063	1
Tb927.8.2140	hypothetical protein, conserved	136	-0.128	1				Tb927.7.6290	kinesin, putative (TbKIF9A)	388	0.063	1
Tb927.11.18900	variant surface protein (VSG), putative	2151	-0.1282	1				Tb927.10.6810	guanylate kinase, putative	367	0.063	1
Tb927.2.2160	paraflagellar rod protein PFC11	961	-0.1283	1				Tb927.4.620	hypothetical protein, conserved	336	0.063	1
Tb927.9.13880	KMP-11, basal body and flagellum, mircotubule-bound	14075	-0.1244	1				Tb927.10.15020	YAK protein kinase	310	0.063	1
Tb11.v5.0740	hypothetical protein, conserved	201	0.1282	1				Tb927.10.14510	root hair defective 3 GTP-binding protein (RHD3), putative	296	0.063	1
Tb927.11.17030	hypothetical protein, unlikely	17	0.094	1				Tb927.1.840	transmembrane protein, putative	284	0.063	1
Tb927.6.5040	60S ribosomal protein L15	16950	0.1273	1				Tb927.9.5170	phosphomevalonate kinase protein, putative (28G16.155)	270	0.063	1
Tb927.10.190	40S ribosomal protein S6	13683	0.1276	1				Tb927.7.960	protein kinase, putative	266	0.063	1
Tb927.11.4150	hypothetical protein, conserved	163	0.1281	1				Tb927.11.10320	TatD related DNase, putative	262	0.063	1
Tb927.10.5610	40S ribosomal protein S9	13617	0.1264	1				Tb927.11.3420	leucine-rich repeat protein (LRRP)	187	0.063	1
Tb927.8.1700	hypothetical protein, conserved	105	0.1221	1				Tb927.10.13620	NADH-ubiquinone oxidoreductase complex I subunit, NDUFA9 subunit, putative	153	0.063	1
Tb11.v5.0862	hypothetical protein, conserved	124	-0.1263	1				Tb927.11.1630	Mitchondrial LSU ribosomal protein	145	0.063	1
Tb927.9.7890	hypothetical protein, conserved	82	-0.1219	1				Tb927.10.980	RNA polymerase III transcription factor (TF)IIIC subunit, putative	136	0.063	1
Tb927.10.15780	hypothetical protein, conserved	162	0.1256	1				Tb927.11.3210	hypothetical protein	66	0.063	1
Tb11.v5.0359	hypothetical protein, conserved	162	0.1256	1				Tb927.8.5930	hypothetical protein	5	0.063	1
Tb927.6.3020	hypothetical protein, conserved	368	-0.1271	1				Tb927.9.17940	hypothetical protein	3	0.063	1
Tb927.4.2400	hypothetical protein, conserved	246	0.1279	1				Tb927.10.5340	40S ribosomal protein S18	22165	0.062	1
Tb927.6.3440	hypothetical protein, conserved	263	-0.1277	1				Tb927.9.6920	hypothetical protein, conserved	729	0.062	1
Tb927.10.14230	hypothetical protein, conserved, WD40 repeats	133	0.1272	1				Tb927.7.4050	hypothetical protein, conserved	532	0.062	1
Tb927.1.1240	CTP synthase	432	-0.1279	1				Tb927.9.4050	Ring finger domain/Zn-finger in ubiquitin-hydrolases and other protein, putative	441	0.062	1
Tb11.v5.0356	cytidine triphosphate synthase, putative	432	-0.1279	1				Tb927.3.1380	ATP synthase subunit beta, mitochondrial (ATPB)	425	0.062	1
Tb927.8.3130	S-adenosyl-methyltransferase mraW-like protein, putative	82	0.1237	1				Tb927.3.2640	hypothetical protein, conserved	411	0.062	1
Tb927.11.8050	Sas10/Utp3/C1D family/Sas10 C-terminal domain containing protein, putative	732	-0.1278	1				Tb927.8.5030	trafficking protein particle complex subunit 3, (TRAPP) component, Bet3	345	0.062	1
Tb927.10.10600	ARP2/3 complex 16kDa subunit, putative	260	0.1276	1				Tb927.8.5540	ISA1 mitochondrial Iron-Sulfur cluster biosynthesis	314	0.062	1
Tb927.11.3660	dynein light chain, putative,dynein Tctex1 family, putative	434	-0.1264	1				Tb927.11.13490	hypothetical protein, conserved	296	0.062	1
Tb927.9.9970	SNAP50, transcription of SLRNA gene	206	0.1278	1				Tb927.9.2420	hypothetical protein, conserved	290	0.062	1
Tb11.v5.0848	gamma-tubulin complex subunit, putative	267	0.1276	1				Tb927.8.3950	hypothetical protein, conserved	245	0.062	1
Tb927.10.12730	hypothetical protein	25	-0.1006	1				Tb927.7.7270	hypothetical protein, conserved	228	0.062	1
Tb927.7.7260	kinesin, putative (TbKIF9B)	111	0.126	1				Tb927.4.950	hypothetical protein, conserved	197	0.062	1
Tb11.v5.0505	hypothetical protein, conserved	227	-0.125	1				Tb927.11.15010	NEK21 protein kinase	159	0.062	1
Tb927.10.930	hypothetical protein, conserved	354	0.1272	1				Tb927.1.4480	WD repeat and HMG-box DNA-binding protein, putative	138	0.062	1
Tb927.10.7110	Inositol-3-phosphate synthase	557	-0.1276	1				Tb927.9.13480	Eukaryotic protein of unknown function (DUF1764), putative	137	0.062	1
Tb927.9.5350	actin related protein 3, putative	168	0.1275	1				Tb927.11.5010	TFIIF-stimulated CTD phosphatase, putative	126	0.062	1
Tb927.9.12870	BET5 homologue, particle for transport from ER to Golgi.	180	-0.1275	1				Tb927.4.2560	Cardolipin synthase	113	0.062	1
Tb927.9.11160	hypothetical protein, unlikely	14	0.0859	1				Tb927.8.3200	AVO3 (TOR signalling)	107	0.062	1
Tb927.10.8980	hypothetical protein, conserved	1544	-0.1249	1				Tb927.9.6440	dolichol phosphate-mannose biosynthesis regulatory protein (DPM2), putative	60	0.062	1
Tb927.9.15570	BARP protein	640	-0.1258	1				Tb927.9.9720	glucosidase II beta subunit-like protein, putative	1142	0.061	1
Tb927.11.18870	variant surface protein (VSG), putative	1	-0.0231	1				Tb927.4.4980	FDXB ferredoxin	802	0.061	1
Tb927.11.18930	variant surface protein (VSG), putative	1	-0.0231	1				Tb927.7.2260	SEP domain containing protein, putative	640	0.061	1
Tb927.11.180	electron transfer flavoprotein, putative	135	-0.1267	1				Tb927.9.2280	hypothetical protein, conserved	625	0.061	1
Tb927.11.7770	oxidoreductase-like protein	485	-0.1259	1				Tb927.11.11030	EAP4 exosome-associated protein 4	598	0.061	1
Tb927.6.4390	kinesin	769	-0.1247	1				Tb927.5.4290	hypothetical protein, conserved	334	0.061	1
Tb927.1.1250	hypothetical protein, unlikely	99	-0.1234	1				Tb927.10.15670	hypothetical protein, conserved	321	0.061	1
Tb927.11.6810	tubulin-tyrsoine ligase-like protein, putative (TTL)	170	0.1273	1				Tb927.10.9100	hypothetical protein, conserved	318	0.061	1
Tb927.9.14260	hypothetical protein, conserved	202	0.127	1				Tb927.11.16530	hypothetical protein, conserved	241	0.061	1
Tb927.8.3760	hypothetical protein	63	0.1182	1				Tb927.3.4610	Right handed beta helix region, putative	237	0.061	1
Tb927.8.530	leucine-rich repeat protein LRRP, pseudogene	47	-0.115	1				Tb927.11.1170	hypothetical protein, conserved	234	0.061	1
Tb927.9.10630	hypothetical protein, conserved	162	-0.125	1				Tb927.10.2520	PPL2 DNA primase polymerase	211	0.061	1
Tb927.4.4990	ubiquinol-cytochrome c reductase, putative	126	-0.1252	1				Tb927.7.3580	NEK11 protein kinase	206	0.061	1
Tb927.11.18420	VSG pseudogene	1	0.0324	1				Tb927.3.3470	cytochrome b5, putative (CYB5)	166	0.061	1
Tb927.7.4620	hypothetical protein, conserved	254	-0.1271	1				Tb927.11.5920	conserved protein	159	0.061	1
Tb11.v5.1062	chaperone protein DNAj, putative	545	-0.1261	1				Tb927.10.12410	hypothetical protein, conserved	1054	0.06	1
Tb927.8.2230	Checkpoint protein HUS1, putative (hus1)	325	0.1265	1				Tb927.9.4500	HSP70, endoplasmatic reticulum, HSP70.a	1052	0.06	1
Tb927.10.4320	hypothetical protein, conserved	317	-0.127	1				Tb927.7.5070	hypothetical protein	957	0.06	1
Tb927.6.3970	SH3 domain protein, conserved	187	-0.127	1				Tb927.9.6530	hypothetical protein	526	0.06	1
Tb927.8.4130	class I transcription factor A, subunit 5b (CITFA-5b)	106	0.1249	1				Tb927.11.14170	hypothetical protein, conserved	519	0.06	1
Tb927.9.14280	hypothetical protein, conserved	281	0.1269	1				Tb927.11.13670	hypothetical protein, conserved	515	0.06	1
Tb927.9.16050	leucine-rich repeat protein LRRP, pseudogene	209	-0.1251	1				Tb927.11.3220	metacaspase MCA1	444	0.06	1
Tb927.6.2230	TbRGG1	421	0.1262	1				Tb927.3.2370	hypothetical protein, conserved	431	0.06	1
Tb927.11.14450	hypothetical protein, conserved	624	-0.1256	1				Tb927.8.6850	Zinc finger, C3HC4 type (RING finger)/EF-hand domain pair, putative	421	0.06	1
Tb927.5.2100	RBP30	425	0.1257	1				Tb927.10.1140	epsilon tubulin (TUBE1)	415	0.06	1
Tb927.3.5080	PSP1 C-terminal conserved region, putative	145	0.12	1				Tb927.1.2730	hypothetical protein, conserved	409	0.06	1
Tb11.v5.0630	hypothetical protein, conserved	121	0.124	1				Tb927.10.13560	Mevalonate-diphosphate decarboxylase	398	0.06	1
Tb11.15.0005	hypothetical protein, conserved (pseudogene)	1	0.0211	1				Tb927.5.3840	hypothetical protein, conserved	369	0.06	1
Tb927.5.5450	Variant Surface Glycoprotein, putative	1	0.0211	1				Tb927.5.850	hypothetical protein, conserved	339	0.06	1
Tb11.v5.0131	variant surface protein (VSG), putative	1	0.0211	1				Tb927.4.1830	Urm1 (Ubiquitin related modifier), putative	337	0.06	1
Tb927.9.17260	VSG pseudogene, frameshifted and point mutation	1	0.0211	1				Tb927.9.2120	hypothetical protein, conserved, E-7 to a helicobacter recombinase	331	0.06	1
Tb927.6.5330	VSG pseudogene,variant surface glycoprotein, degenerate	1	0.0211	1				Tb927.4.3580	Transcription factor Pcc1, putative	324	0.06	1
Tb927.7.100	variant surface glycoprotein (VSG), putative	1	0.0211	1				Tb927.5.4080	hypothetical protein, conserved	321	0.06	1
Tb927.8.110	VSG pseudogene,variant surface glycoprotein, point mutation	1	0.0211	1				Tb927.11.6380	hypothetical protein, conserved	300	0.06	1
Tb927.3.500	VSG pseudogene,variant surface glycoprotein, degenerate	1	0.0211	1				Tb927.3.3660	NADH-ubiquinone oxidoreductase complex I subunit, putative	282	0.06	1
Tb927.9.330	VSG pseudogene	1	0.0211	1				Tb927.9.10870	hypothetical protein, conserved	212	0.06	1
Tb11.v5.0119	variant surface glycoprotein (VSG), pseudogene	1	0.0211	1				Tb927.10.1270	mismatch repair protein MSH4	179	0.06	1
Tb927.5.1690	hypothetical protein, conserved	273	0.1265	1				Tb927.4.1530	hypothetical protein, conserved	170	0.06	1
Tb927.10.140	hypothetical protein	22	0.0966	1				Tb927.9.8760	hypothetical protein, conserved, related to a yeast GPI-anchored protein	162	0.06	1
Tb927.10.12680	60S ribosomal protein L34	20514	0.1264	1				Tb927.9.14190	hypothetical protein, conserved	118	0.06	1
Tb927.6.2480	chaperone protein DNAj, associated with Mitchondrial LSU ribosome	621	0.1255	1				Tb927.5.2870	hypothetical protein	51	0.06	1
Tb927.3.4980	hypothetical protein, conserved (pseudogene)	197	0.1265	1				Tb927.8.3960	hypothetical protein, conserved	44	0.06	1
Tb927.5.1260	Sulfate transporter N-terminal domain with GLY motif/Sulfate transporter family, putative	434	0.1258	1				Tb927.9.7850	hypothetical protein, conserved, predicted GPI anchor	2	0.06	1
Tb11.v5.0403	BarP protein, putative	540	-0.1251	1				Tb927.9.7950	hypothetical protein, conserved, predicted GPI anchor	2	0.06	1
Tb927.1.4450	Ion channel/Calcium-activated BK potassium channel alpha subunit, putative	248	0.1264	1				Tb927.11.8200	40S ribosomal protein S26	9024	0.059	1
Tb927.9.8380	hypothetical protein, conserved	448	-0.1262	1				Tb927.2.4800	hypothetical protein, conserved	634	0.059	1
Tb927.8.1860	pitrilysin-like metalloprotease	416	0.1263	1				Tb927.10.15230	hypothetical protein, conserved	577	0.059	1
Tb927.5.4300	prolyl oligopeptidase, putative	184	0.1262	1				Tb927.9.8260	TimRhom1, rhomboid-like protein	476	0.059	1
Tb927.8.5900	Sedlin, N-terminal conserved region, putative	143	-0.126	1				Tb927.11.11940	protein phosphatase 2A, putative	408	0.059	1
Tb927.9.12960	transporter, putative	337	-0.126	1				Tb927.11.9430	TFIIH basal transcription factor subunit (p62)	394	0.059	1
Tb927.9.9010	SAC3/GANP/Nin1/mts3/eIF-3 p25 family, putative	365	0.1262	1				Tb927.11.3010	hypothetical protein, conserved	393	0.059	1
Tb927.4.890	small nuclear ribonucleoprotein SmD3, in U2	234	-0.1261	1				Tb927.11.4270	hypothetical protein, conserved	344	0.059	1
Tb927.11.16080	Soluble NSF attachment protein, SNAP, putative	313	-0.1262	1				Tb927.10.11370	hypothetical protein, conserved	325	0.059	1
Tb927.6.1630	hypothetical protein, conserved	443	-0.1254	1				Tb927.6.3620	zinc finger protein, putative	306	0.059	1
Tb927.6.2780	U3 small nuclear ribonucleoprotein (snRNP), putative	298	-0.1257	1				Tb927.10.6090	tRNA pseudouridine synthase A, putative	289	0.059	1
Tb927.9.2140	protein kinase, putative	270	0.1262	1				Tb927.7.6690	Trypanosoma specific protein, unknown function	242	0.059	1
Tb927.11.3320	ras-like small GTPase, putative (TbGTR)	557	-0.1245	1				Tb927.2.2410	hypothetical protein, conserved	225	0.059	1
Tb927.11.2140	cyclic nucleotide-binding domain containing protein, putative	129	0.1224	1				Tb927.11.3270	squalene monooxygenase, putative	195	0.059	1
Tb927.7.4550	Mitchondrial LSU ribosomal protein	332	-0.1259	1				Tb927.4.2900	hypothetical protein, conserved	176	0.059	1
Tb11.v5.0268	60S ribosomal protein-like, putative	332	-0.1259	1				Tb927.9.7340	ESAG9, putative	172	0.059	1
Tb927.11.3390	hypothetical protein, conserved, HECT E3 ligase at C-terminus	412	0.1253	1				Tb927.8.3230	hypothetical protein, conserved	167	0.059	1
Tb927.10.2700	predicted WD40 repeat protein	187	0.1259	1				Tb927.8.3000	hypothetical protein, conserved	159	0.059	1
Tb927.11.6600	hypothetical protein, conserved	257	0.126	1				Tb927.7.310	Thioredoxin domain, also matches human prostaglandin E synthetase	143	0.059	1
Tb927.6.1570	2-hydroxy-3-oxopropionate reductase, putative	738	-0.1236	1				Tb927.7.1620	CFI25m	128	0.059	1
Tb927.3.3380	TFIIF-stimulated CTD phosphatase, putative	546	0.124	1				Tb927.8.4840	Trypanosome-specific kinesin family 1	123	0.059	1
Tb927.1.2410	beta tubulin, pseudogene	94888	0.1223	1				Tb927.11.6280	pyruvate phosphate dikinase (PPDK)	74	0.059	1
Tb927.8.5230	cyclophilin-type peptidyl-prolyl cis-trans isomerase, putative (PPIase)	394	0.1258	1				Tb927.8.1290	hypothetical protein, conserved, no domains, copurifies with ZC3H32	71	0.059	1
Tb927.10.8970	kinetoplast DNA-associated protein, putative	766	-0.1244	1				Tb927.5.1480	hypothetical protein	22	0.059	1
Tb927.7.2320	cyclic nucleotide-binding domain containing protein, putative	361	-0.125	1				Tb927.10.6960	hypothetical protein, conserved, EF hand superfamily (E-4)	1317	0.058	1
Tb927.5.2180	hypothetical protein, conserved	1118	0.1258	1				Tb927.11.14190	Staphylococcal nuclease homologue/Tudor domain containing protein, putative	1182	0.058	1
Tb927.11.16370	SHQ1 protein, putative	386	0.1247	1				Tb927.11.14970	hypothetical protein, conserved	870	0.058	1
Tb927.11.1470	65 kDa invariant surface glycoprotein (ISG65)	714	-0.1254	1				Tb927.4.770	ubiquitin-protein ligase, putative (upl3)	777	0.058	1
Tb927.7.3720	hypothetical protein	33	-0.1058	1				Tb927.6.3420	Oligomerisation domain containing protein, putative	736	0.058	1
Tb11.v5.0652	protein kinase, putative	410	0.1256	1				Tb927.7.1010	hypothetical protein, conserved	596	0.058	1
Tb927.10.11920	hypothetical protein, conserved, no clear yeast or human matches	268	0.125	1				Tb927.11.6090	tatD related deoxyribonuclease, putative	384	0.058	1
Tb927.8.490	hypothetical protein	10	0.0762	1				Tb927.10.10080	hypothetical protein, conserved	376	0.058	1
Tb927.9.4640	MKS6	80	0.1215	1				Tb927.3.4170	CRK9AP	374	0.058	1
Tb927.1.2330	beta tubulin	145622	0.1218	1				Tb927.11.7450	ZC3H43	350	0.058	1
Tb927.1.2390	beta tubulin	145622	0.1218	1				Tb927.8.1900	hypothetical protein, conserved	323	0.058	1
Tb927.10.3330	DDRGK domain containing protein, putative	178	-0.1255	1				Tb927.1.3270	hypothetical protein, conserved	273	0.058	1
Tb927.1.2370	beta tubulin	145668	0.1218	1				Tb927.6.4190	hypothetical protein, conserved	265	0.058	1
Tb11.v5.0469	beta tubulin, putative	145668	0.1218	1				Tb927.9.4370	TBC-G likely GAP	231	0.058	1
Tb927.9.1410	hypothetical protein, conserved	279	-0.1254	1				Tb927.11.15730	cyclic nucleotide-binding domain containing protein, putative	179	0.058	1
Tb927.10.9860	Mitochondrial N(5)-glutamine methyltransferase MTQ1, putative	268	0.1251	1				Tb927.10.870	FRW1 myosin-like	177	0.058	1
Tb927.1.2350	beta tubulin	145550	0.1218	1				Tb927.11.15770	hypothetical protein, conserved	171	0.058	1
Tb927.9.6710	flavoprotein monooxygenase, putative	207	0.1254	1				Tb927.7.1650	hypothetical protein, conserved	149	0.058	1
Tb927.10.15130	synaptobrevin-type vesicle transport protein, SLY2 (SEC22)	237	-0.1253	1				Tb927.8.7550	hypothetical protein	63	0.058	1
Tb927.5.2240	hypothetical protein, conserved	1118	0.1254	1				Tb927.11.4290	40S ribosomal protein S12	6109	0.057	1
Tb927.5.2210	hypothetical protein, conserved	1118	0.1254	1				Tb927.1.2820	pteridine transporter, putative	1407	0.057	1
Tb927.7.1680	Uncharacterised conserved protein (DUF2305), putative	389	-0.1243	1				Tb927.10.4850	hypothetical protein, conserved	935	0.057	1
Tb927.8.8060	UDP-Gal or UDP-GlcNAc-dependent glycosyltransferase pseudogene	141	0.1251	1				Tb927.11.15130	chaperone protein DNAj, putative	927	0.057	1
Tb927.6.4810	zinc-binding protein (Yippee), putative	226	-0.1254	1				Tb927.11.15050	Cation efflux family, putative	759	0.057	1
Tb11.v5.0743	Mitochondrial ribosomal death-associated protein 3, putative	60	-0.1161	1				Tb927.8.5490	Nucleolar protein,Nop52, putative	616	0.057	1
Tb927.7.3210	protein kinase, putative	407	0.1253	1				Tb927.4.1020	Serine palmitoyltransferase	479	0.057	1
Tb927.11.9250	hypothetical protein, conserved	430	-0.1249	1				Tb927.3.2020	kinesin	451	0.057	1
Tb927.9.12890	hypothetical protein, conserved, Atrophin-1 domain	149	-0.1249	1				Tb927.10.15280	Domain of Unknown Function (DUF1042), putative	359	0.057	1
Tb11.v5.1013	Protein prenyltransferase alpha subunit repeat, putative	270	-0.1251	1				Tb927.10.9650	TbNup152 Outer ring	355	0.057	1
Tb927.11.16200	microtubule-associated protein,corset-associated protein 17 (CAP17)	159	-0.124	1				Tb927.11.12660	hypothetical protein, conserved	348	0.057	1
Tb927.11.7760	MSP-A, putative	1102	-0.1249	1				Tb927.7.4340	Protein of unknown function (DUF1253), putative	338	0.057	1
Tb11.v5.0647	hypothetical protein, conserved	183	0.125	1				Tb927.7.4390	threonine synthase, putative	321	0.057	1
Tb927.5.4570	FLA3 BS-specific flagellar attachment protein	3309	-0.1232	1				Tb927.8.2510	hypothetical protein, conserved	314	0.057	1
Tb11.v5.0722	variant surface glycoprotein (VSG)-related, putative	20	-0.0959	1				Tb927.5.760	CSBPII_45	286	0.057	1
Tb11.v5.0825	fatty acyl CoA synthetase, putative	319	0.1251	1				Tb927.4.2300	hypothetical protein, conserved	191	0.057	1
Tb927.10.8600	Vps54-like protein, putative	255	0.1249	1				Tb927.9.5900	glutamate dehydrogenase (GDH)	160	0.057	1
Tb927.7.6900	REC8, a rad 21 homologue, double-strand-break repair protein, putative	405	0.1247	1				Tb927.11.13310	hypothetical protein, conserved, spectrin repeats	158	0.057	1
Tb927.4.440	NADH-ubiquinone oxidoreductase complex I subunit, putative	139	-0.1241	1				Tb927.3.3640	FG-GAP repeat protein, putative,intergrin alpha chain protein, putative	133	0.057	1
Tb927.11.14530	WLM domain containing protein, putative	400	-0.1242	1				Tb927.11.15980	hypothetical protein, conserved	86	0.057	1
Tb927.3.2990	hypothetical protein, conserved	416	0.1242	1				Tb927.10.14700	hypothetical protein, conserved, no human or yeast homologue	1243	0.056	1
Tb927.11.2580	POMP11	187	-0.1248	1				Tb927.11.9760	hypothetical protein, conserved	555	0.056	1
Tb927.11.3240	Tric complex zeta subunit (TCP-1-zeta)	2045	-0.1245	1				Tb927.11.5270	ubiquitin carboxyl-terminal hydrolase, Clan CA cysteine peptidase, family C12, putative	384	0.056	1
Tb927.11.3060	Phosphate transport (Pho88), putative	454	-0.1234	1				Tb927.7.5040	KIN-B, kinesin, mitotic spindle mid-zone	371	0.056	1
Tb927.4.4060	hypothetical protein, conserved	235	0.1248	1				Tb927.6.4380	Protein of unknown function (DUF544), putative	330	0.056	1
Tb927.1.1390	hypothetical protein, conserved	167	-0.1245	1				Tb927.8.6040	Kinetoplast ribosomal PPR-repeat containing protein 11 KRIP11	319	0.056	1
Tb927.5.3550	hypothetical protein, conserved	496	-0.1234	1				Tb927.10.12310	helicase-like protein	314	0.056	1
Tb927.11.5140	ubiquitin carboxyl-terminal hydrolase, Clan CA cysteine peptidase, family C12, putative	614	-0.1237	1				Tb927.2.4650	hypothetical protein, conserved	285	0.056	1
Tb927.11.16490	MTAP associated with MTr1 cap methyltransferase	161	0.1242	1				Tb927.11.3500	hypothetical protein, RBD	277	0.056	1
Tb927.11.10390	hypothetical protein, conserved	285	0.1247	1				Tb927.11.6010	Associated with eIF4E5	275	0.056	1
Tb927.9.11550	hypothetical protein, unlikely	226	-0.1247	1				Tb927.1.3130	AGC/RSK family serine/threonine kinase, putative	273	0.056	1
Tb927.11.1720	hypothetical protein, conserved	262	-0.1246	1				Tb927.9.9450	ZC3H28	248	0.056	1
Tb11.v5.0995	hypothetical protein, conserved	176	0.1247	1				Tb927.9.6510	Mitchondrial SSU ribosomal associated	236	0.056	1
Tb927.11.1550	XRNF	275	-0.1246	1				Tb927.11.8950	LRRP1 leucine rich repeat), in bilobe	217	0.056	1
Tb927.5.2090	kinesin, putative	358	0.1242	1				Tb927.10.7900	hypothetical protein, conserved	200	0.056	1
Tb927.7.7540	leucine-rich repeat protein LRRP, pseudogene	1985	-0.1246	1				Tb927.11.12530	FAZ3 flagellar attachment zone protein	189	0.056	1
Tb927.11.11880	conserved protein	489	0.1244	1				Tb927.10.9030	Mechanosensitive ion channel, putative	149	0.056	1
Tb927.11.6580	hypothetical protein, conserved	186	0.1245	1				Tb927.4.1660	mitochondrial carrier protein, MCP5a ATP/ADP carrier	139	0.056	1
Tb927.5.3220	signal peptidase type I, putative	708	-0.1237	1				Tb927.4.3140	Homologue of yeast SDO1 and human SBDS, involved in 60S ribosome maturation	128	0.056	1
Tb927.7.370	hypothetical protein, conserved, predicted GPI anchor	449	-0.1241	1				Tb927.8.3140	NAD dependent deacetylase, putative, SIR2RP2	121	0.056	1
Tb927.11.9530	14-3-3-I protein	1816	-0.1245	1				Tb927.11.13070	O-phosphoseryl-tRNA(Sec) selenium transferase, putative	108	0.056	1
Tb927.9.2630	hypothetical protein, conserved	312	0.1244	1				Tb927.5.2360	hypothetical protein, conserved	103	0.056	1
Tb927.1.4930	hypothetical protein, unlikely	15	0.0874	1				Tb927.9.6890	hypothetical protein, conserved	88	0.056	1
Tb927.4.2150	hypothetical protein, conserved	190	0.1244	1				Tb927.1.4410	hypothetical protein, conserved	84	0.056	1
Tb927.7.4890	POMP34	578	0.1225	1				Tb927.9.12400	protein kinase, putative	79	0.056	1
Tb11.v5.0170	hypothetical protein, conserved	578	0.1225	1				Tb927.10.3630	hypothetical protein, conserved	38	0.056	1
Tb927.8.2810	XRNC	244	0.1243	1				Tb927.9.12200	60S ribosomal protein L31	19216	0.055	1
Tb927.4.4350	emp24/gp25L/p24 family/GOLD, putative	262	-0.1242	1				Tb927.10.4120	60S ribosomal protein L30	10547	0.055	1
Tb927.8.6280	Putative cyclophilin, copurified with splicing complexes	352	0.1243	1				Tb927.5.1730	inhibitor of serine peptidase (ISP), putative,ecotin family (I11), putative	640	0.055	1
Tb927.8.8130	hypothetical protein, conserved	243	0.1241	1				Tb927.10.8170	TbNup144 Outer-inner connect	596	0.055	1
Tb927.10.120	hypothetical protein	240	-0.1236	1				Tb927.8.6800	hypothetical protein, conserved	532	0.055	1
Tb927.6.3540	zinc-finger protein, conserved	251	-0.1239	1				Tb927.7.4880	hypothetical protein, conserved	460	0.055	1
Tb927.3.2240	BRO1-like domain containing protein, putative	235	-0.1239	1				Tb927.2.2860	hypothetical protein, conserved	454	0.055	1
Tb927.7.300	N-acetylglucosaminyltransferase II GT15	455	-0.1228	1				Tb927.10.12430	Noc2p family, putative	378	0.055	1
Tb927.9.5450	hypothetical protein, unlikely	6	0.0635	1				Tb927.4.4610	Mitchondrial LSU ribosomal protein	366	0.055	1
Tb927.3.3670	TRRM3	208	0.1238	1				Tb927.7.5480	dihydrofolate reductase-thymidylate synthase (DHFR-TS)	356	0.055	1
Tb927.2.200	ESAG3 pseudogene	2234	-0.1241	1				Tb927.9.4910	PDK1 protein kinase	350	0.055	1
Tb11.v5.0404	hypothetical protein, conserved	727	0.1233	1				Tb927.6.3480	importin beta subunit beta-4	321	0.055	1
Tb927.4.1320	hypothetical protein, conserved	177	0.1224	1				Tb927.7.750	hypothetical protein, conserved	321	0.055	1
Tb927.10.1590	60S ribosomal protein L36	3704	0.1232	1				Tb927.10.4230	hypothetical protein, conserved	305	0.055	1
Tb927.4.2160	hypothetical protein, conserved	64	-0.1185	1				Tb927.10.5250	ZC3H32	305	0.055	1
Tb927.4.2690	hypothetical protein	87	-0.1214	1				Tb927.11.12950	TbRLJ ras-like small GTPase	301	0.055	1
Tb927.10.6720	Plasma-membrane choline transporter, putative	5478	-0.1199	1				Tb927.5.3330	hypothetical protein, conserved	286	0.055	1
Tb927.11.2160	hypothetical protein, conserved	260	0.1238	1				Tb927.11.4280	hypothetical protein, conserved	283	0.055	1
Tb927.3.3240	hypothetical protein, conserved	241	-0.124	1				Tb927.11.7830	hypothetical protein, conserved	281	0.055	1
Tb927.1.1570	hypothetical protein, unlikely	47	-0.1142	1				Tb927.10.2260	Ubiquitin family, putative	276	0.055	1
Tb927.4.2000	ruvB-like DNA helicase, putative,ATP-dependent DNA helicase, putative	1280	-0.1208	1				Tb927.8.5840	conserved, found in PRP19 pull-down	272	0.055	1
Tb11.v5.0578	Plasma-membrane choline transporter, putative	5482	-0.1198	1				Tb927.10.8420	TOR1 protein kinase	263	0.055	1
Tb927.10.7170	hypothetical protein	12	0.0799	1				Tb927.1.1990	Pre-mRNA-splicing factor 38, putative	241	0.055	1
Tb927.9.1570	protein kinase, putative	449	-0.1227	1				Tb927.1.4300	chaperone protein DNAj, putative	234	0.055	1
Tb927.3.290	ESAG3 pseudogene	84	-0.1208	1				Tb927.11.6670	hypothetical protein, conserved	217	0.055	1
Tb927.9.13060	btb/poz domain containing protein, putative	794	-0.1213	1				Tb927.10.5600	hypothetical protein, conserved	215	0.055	1
Tb927.6.3870	SGN1	447	-0.1226	1				Tb927.1.760	wd40 repeat domain-containing protein	174	0.055	1
Tb927.9.4110	hypothetical protein, unlikely	12	0.0813	1				Tb927.7.6840	Centrosomal spindle body, CEP44	146	0.055	1
Tb927.10.450	hypothetical protein, conserved, microtubule binding domains. very K/E rich	280	0.1233	1				Tb927.7.7000	hook complex protein, conserved	131	0.055	1
Tb927.8.3780	MORN repeat, putative	509	0.1236	1				Tb927.7.790	hypothetical protein, conserved	122	0.055	1
Tb927.7.440	hypothetical protein, conserved, predicted GPI anchor	714	-0.1218	1				Tb927.5.4040	Mitchondrial SSU ribosomal associated (coiled coil)	116	0.055	1
Tb927.7.2790	CMF10, possible component of motile flagella	661	0.1221	1				Tb927.8.6580	SDH1 succinate dehydrogenase (complex II) subunit, flavoprotein	114	0.055	1
Tb927.11.14260	atypical dual specificity phosphatase, putative	349	0.1228	1				Tb927.4.1350	glyoxalase II (glx2-2)	113	0.055	1
Tb11.v5.0355	TPR repeat, putative	1850	0.1207	1				Tb927.11.12010	hypothetical protein	42	0.055	1
Tb11.v5.1061	hypothetical protein, conserved	493	-0.1222	1				Tb927.8.6620	hypothetical protein, conserved	620	0.054	1
Tb927.7.710	heat shock 70 kDa protein, putative (HSP70.4)	1121	-0.1234	1				Tb927.11.6290	HIT zinc finger, putative	605	0.054	1
Tb927.7.2290	hypothetical protein, conserved	984	0.1205	1				Tb927.8.4550	Mitchondrial SSU ribosomal protein	580	0.054	1
Tb927.10.14730	chaperone protein DNAj, putative	636	-0.1226	1				Tb927.7.2800	Prp18 domain containing protein, putative	508	0.054	1
Tb927.11.12310	CRK12 cdc2- like protein kinase	107	0.1222	1				Tb927.11.2970	hypothetical protein, conserved	464	0.054	1
Tb927.9.15640	BARP protein	821	-0.1217	1				Tb927.9.15010	NADH-ubiquinone oxidoreductase complex I subunit, putative	444	0.054	1
Tb927.10.5500	hypothetical protein, conserved,, in NADH dehydrogenase complex	266	-0.1231	1				Tb927.10.8100	hypothetical protein, conserved	413	0.054	1
Tb927.6.2770	vacuolar assembly protein vps41, putative	599	-0.1217	1				Tb927.7.5820	Monooxygenase, putative	412	0.054	1
Tb927.11.14590	G5-IP eIF4G5 interacting protein	569	-0.1232	1				Tb927.7.4680	hypothetical protein, conserved	382	0.054	1
Tb927.9.15350	hypothetical protein, conserved	21	0.0961	1				Tb927.10.1770	hypothetical protein	366	0.054	1
Tb11.v5.0464	vesicular-fusion protein nsf, putative	808	-0.1219	1				Tb927.3.4740	NAD-dependent glycerol-3-phosphate dehydrogenase N-terminus, putative	340	0.054	1
Tb927.1.1560	vesicular-fusion protein nsf, putative,N-ethylmaleimide sensitive factor (NsF)	808	-0.1219	1				Tb927.11.11620	hypothetical protein, conserved	338	0.054	1
Tb927.5.3120	eIF2 beta	881	-0.1225	1				Tb927.10.11000	4EIP2 homologue	313	0.054	1
Tb927.3.4510	hypothetical protein, conserved	343	0.1224	1				Tb927.9.4300	PRP3, putative (TbPRP3)	274	0.054	1
Tb11.v5.0597	hypothetical protein, conserved	339	0.1223	1				Tb927.3.4270	hypothetical protein, conserved	249	0.054	1
Tb927.11.15870	hypothetical protein, conserved, no human or yeast homologue	461	-0.123	1				Tb927.2.5240	PRP19	239	0.054	1
Tb11.v5.0840	variant surface glycoprotein (VSG, atypical), putative	2	-0.0345	1				Tb927.3.3010	hypothetical protein, conserved	239	0.054	1
Tb927.7.3930	CAP161 Clathrin-associated protein	218	0.1221	1				Tb927.11.10220	hypothetical protein, conserved	188	0.054	1
Tb927.11.8460	amastin-like protein	385	-0.123	1				Tb927.8.2590	BBP60	167	0.054	1
Tb927.7.5770	PK53 protein kinase	472	-0.1229	1				Tb927.10.3550	DNA repair helicase, putative	163	0.054	1
Tb927.11.14340	exportin 1 (XPO1)	502	-0.1221	1				Tb927.8.3850	PSP1 C-terminal conserved region, putative	128	0.054	1
Tb927.1.2190	RAPTOR-like (TOR complexes)	260	0.1229	1				Tb927.3.4530	hypothetical protein, conserved	88	0.054	1
Tb11.v5.0649	serine palmitoyltransferase, putative	188	0.1212	1				Tb927.10.8020	prolyl endopeptidase (POP)	690	0.053	1
Tb927.10.150	hypothetical protein, conserved	139	-0.1224	1				Tb927.9.2980	hypothetical protein, conserved	582	0.053	1
Tb927.8.5040	EMG1/NEP1 methyltransferase, putative	260	0.1228	1				Tb927.10.7070	SNAP3 SLRNA trasncription factor component	476	0.053	1
Tb927.11.16830	IFT22 (was RABL5) (in UPF1-TAP)	573	0.121	1				Tb927.5.1200	CSL4 exosome component	435	0.053	1
Tb927.3.920	hypothetical protein, conserved	254	0.1228	1				Tb927.3.1190	hypothetical protein, conserved	413	0.053	1
Tb927.10.8060	SET domain containing protein, putative	806	0.122	1				Tb927.5.3460	hypothetical protein, conserved, LysM domain (peptidoglycan binding). trypanosoma-specific	339	0.053	1
Tb927.11.5370	hypothetical protein, conserved	559	-0.1227	1				Tb927.6.1970	CBP20 nuclear cap binding protein	312	0.053	1
Tb927.7.5780	thioredoxin, putative	39	-0.105	1				Tb927.10.9060	hypothetical protein, conserved	290	0.053	1
Tb927.1.3090	hypothetical protein, unlikely	31	0.1011	1				Tb927.11.830	hypothetical protein, conserved, no yeast or human match	264	0.053	1
Tb927.9.3800	KKT18 Kinetochore protein	425	0.1222	1				Tb927.7.3630	TPR-repeat-containing chaperone protein DNAJ, putative	237	0.053	1
Tb927.10.15210	nuclear cap binding complex subunit CBP30	191	-0.1226	1				Tb927.7.6800	Mitchondrial LSU ribosomal protein	235	0.053	1
Tb927.5.296b	hypothetical protein, Zinc finger domain, MOP domain	53	0.1142	1				Tb927.8.880	hypothetical protein	231	0.053	1
Tb11.v5.0851	ribonuclease HII, putative	772	-0.1209	1				Tb11.02.5410	SUMO activating enzyme AOS1	202	0.053	1
Tb927.10.840	FAZ6 flagellar attachment zone protein	338	0.1224	1				Tb927.7.5250	hypothetical protein, conserved	194	0.053	1
Tb11.v5.0969	hypothetical protein, conserved	189	0.1226	1				Tb927.11.12910	prefoldin subunit, putative	184	0.053	1
Tb927.4.2980	hypothetical protein, conserved	189	0.1226	1				Tb927.11.15670	hypothetical protein	179	0.053	1
Tb927.11.20040	variant surface glycoprotein (VSG, pseudogene), putative,variant surface glycoprotein (VSG), point mutation	1	-0.0213	1				Tb927.8.3580	mitochondrial chaperone BCS1, putative	164	0.053	1
Tb927.9.15560	BARP protein	656	-0.121	1				Tb927.8.4050	flagellar membrane protein that interacts with FLA1, similar to FLA3	143	0.053	1
Tb927.10.4420	hypothetical protein	51	-0.1092	1				Tb927.8.7510	p-nitrophenylphosphatase, putative	130	0.053	1
Tb927.2.2490	hypothetical protein	497	-0.1224	1				Tb927.10.910	DNA repair and recombination helicase protein PIF6	114	0.053	1
Tb927.9.3180	hypothetical protein	37	-0.107	1				Tb927.8.6530	SET domain containing protein, putative	68	0.053	1
Tb927.3.2600	ATP-dependent DEAD/H RNA helicase, putative, no clear yeast homologue	424	0.1224	1				Tb927.11.9590	S-adenosylhomocysteine hydrolase, putative	8763	0.052	1
Tb927.10.5890	Galactose oxidase, central domain containing protein, putative	707	0.1219	1				Tb927.8.2720	Putative serine esterase (DUF676), putative	886	0.052	1
Tb927.10.7200	TPR repeat, putative	175	0.1222	1				Tb927.3.970	Mitchondrial SSU ribosomal protein	671	0.052	1
Tb927.7.4420	proteasome alpha 3 subunit, putative	1147	-0.1195	1				Tb927.9.6420	hypothetical protein, conserved	539	0.052	1
Tb927.8.7060	hypothetical protein, conserved	929	-0.1217	1				Tb927.8.7000	E1-like ubiquitin-activating enzyme, putative (ATG10)	445	0.052	1
Tb927.3.4060	asparagine synthase, putative	128	0.1217	1				Tb927.7.4850	KKT5 Kinetochore protein	423	0.052	1
Tb927.10.830	adenylate kinase, putative (ADKB)	759	-0.1222	1				Tb927.8.660	Sel1 repeat, putative	381	0.052	1
Tb927.8.2780	RBP10	173	0.1223	1				Tb927.10.9010	leucine-rich repeat protein (LRRP)	357	0.052	1
Tb927.10.6730	Plasma-membrane choline transporter, putative	4087	-0.1182	1				Tb927.8.5170	hypothetical protein, conserved	266	0.052	1
Tb927.1.1450	hypothetical protein, unlikely	22	-0.0949	1				Tb927.5.2040	hypothetical protein, conserved	259	0.052	1
Tb927.11.12390	hypothetical protein, conserved	162	0.1218	1				Tb927.8.8160	hypothetical protein, conserved	247	0.052	1
Tb927.11.700	hypothetical protein, conserved	136	0.1215	1				Tb927.9.3580	hypothetical protein, conserved, no domains, no yeast or human match	245	0.052	1
Tb927.4.190	retrotransposon hot spot protein (RHS, pseudogene), putative	573	-0.1218	1				Tb927.11.4160	predicted C2 domain protein	204	0.052	1
Tb927.3.1870	CHAP domain containing protein, putative	152	-0.121	1				Tb927.8.7580	RING-variant domain containing protein, putative	179	0.052	1
Tb927.9.1580	hypothetical protein, unlikely	77	-0.1186	1				Tb927.6.4360	hypothetical protein, conserved	165	0.052	1
Tb927.10.7730	Domain of unknown function (DUF4496), putative	422	0.1221	1				Tb927.8.6490	BBP122	138	0.052	1
Tb927.1.3940	hypothetical protein, conserved	274	0.1216	1				Tb927.8.5190	hypothetical protein, conserved	130	0.052	1
Tb927.5.3440	hypothetical protein, conserved	403	-0.1214	1				Tb927.10.8350	hypothetical protein	30	0.052	1
Tb927.8.590	carnitine O-palmitoyltransferase, putative	189	-0.1219	1				Tb927.9.7870	hypothetical protein, conserved, predicted GPI anchor	2	0.052	1
Tb927.8.510	hypothetical protein	8	0.0651	1				Tb927.9.7900	hypothetical protein, conserved, predicted GPI anchor	2	0.052	1
Tb927.10.12100	RBP7B	702	-0.1198	1				Tb927.10.1980	hypothetical protein, conserved	649	0.051	1
Tb927.10.11550	hypothetical protein, conserved	325	0.1213	1				Tb927.7.3200	hypothetical protein, conserved	566	0.051	1
Tb927.10.15400	Trypanosome-specific kinesin family 2	185	0.1218	1				Tb927.4.2340	hypothetical protein, conserved	531	0.051	1
Tb927.10.8690	TIGR00269 family protein, putative	277	-0.1214	1				Tb927.6.2260	hypothetical protein, conserved	491	0.051	1
Tb927.3.2440	AEK1	308	-0.1218	1				Tb927.4.700	hypothetical protein, conserved	465	0.051	1
Tb927.11.18170	VSG pseudogene, frameshifted	2	0.0353	1				Tb927.4.3890	ATP-dependent DEAD/H RNA helicase, weak match to HsDDX39 (translation of structured mRNAs) no clear yeast homologue	438	0.051	1
Tb927.5.1760	Isoprenylcysteine alpha-carbonyl methylesterase, putative	202	0.1215	1				Tb927.10.2240	NTF2-like domain, in Y14 TAP	422	0.051	1
Tb11.v5.0693	retrotransposon hot spot (RHS) protein, putative	291	-0.1217	1				Tb927.11.16570	ATP-dependent DEAD/H RNA helicase, putative, no clear yeast homologue	375	0.051	1
Tb927.11.12540	leucine-rich repeat protein (LRRP), putative	377	0.1209	1				Tb927.8.1880	Mitchondrial LSU ribosomal protein	350	0.051	1
Tb927.6.1110	ubiquitin carboxyl-terminal hydrolase, Clan CA cysteine peptidase, family C12, putative	299	0.1212	1				Tb927.4.2580	hypothetical protein, conserved	342	0.051	1
Tb927.1.3220	TBC-M likely GAP	277	-0.1216	1				Tb927.4.2990	hypothetical protein, conserved, mono ntd cyclase domains at Cter	326	0.051	1
Tb927.11.12780	ribonucleoside-diphosphate reductase small chain, putative	3480	-0.1184	1				Tb927.4.3900	hypothetical protein, conserved	299	0.051	1
Tb927.11.15820	superoxide dismutase, putative	230	-0.1215	1				Tb927.10.7620	mitochondrial ATP-dependent zinc metallopeptidase, putative,metallo-peptidase, Clan MA(E) Family M41	287	0.051	1
Tb927.11.4550	Domain of unknown function (DUF4200), putative	537	0.1196	1				Tb927.10.5210	TFIIH basal transcription factor subunit (p52)	285	0.051	1
Tb927.10.12570	hypothetical protein	6	-0.0601	1				Tb927.10.11360	protein phosphatase 2A regulatory subunit, putative	276	0.051	1
Tb927.10.13900	UDP-galactose transporter	377	0.1204	1				Tb927.7.730	hypothetical protein, conserved	252	0.051	1
Tb11.v5.0153	BarP protein, putative	227	0.1214	1				Tb927.7.4530	hypothetical protein, conserved	240	0.051	1
Tb927.7.1050	40S ribosomal protein S16	15174	0.121	1				Tb927.1.1620	ATP-dependent DEAD/H RNA helicase, putative, no clear yeast homologue	238	0.051	1
Tb927.1.1340	FG-GAP repeat protein, putative,intergrin alpha chain protein, putative	292	0.1212	1				Tb927.9.3850	Protein of unknown function (DUF788), putative	167	0.051	1
Tb11.v5.0467	hypothetical protein, conserved	71	0.1164	1				Tb927.3.4540	NOL1/NOP2/sun family, putative	136	0.051	1
Tb927.11.2080	hypothetical protein, conserved	381	0.121	1				Tb927.7.5290	hypothetical protein, conserved	129	0.051	1
Tb927.9.11140	hypothetical protein, conserved	422	0.1205	1				Tb927.6.1910	hypothetical protein, conserved	102	0.051	1
Tb927.7.2810	hypothetical protein, conserved, trypanosome-specific	318	-0.1213	1				Tb927.11.13510	hypothetical protein, conserved	86	0.051	1
Tb927.9.9500	hypothetical protein, unlikely	44	0.1106	1				Tb927.8.7560	CorA-like Mg2+ transporter protein, putative	55	0.051	1
Tb927.11.19910	variant surface glycoprotein (VSG, pseudogene), putative,variant surface glycoprotein (VSG), degenerate and frameshifted	2	0.0368	1				Tb927.11.7000	hypothetical protein, conserved	21	0.051	1
Tb927.11.17840	retrotransposon hot spot protein (RHS, pseudogene), putative	327	-0.1212	1				Tb927.11.1740	intraflagellar transport protein IFT88	799	0.05	1
Tb927.11.510	UBP2	249	0.1212	1				Tb927.11.6160	ERF3 eukaryotic release factor 3, putative	635	0.05	1
Tb927.6.4970	serine/arginine-rich protein specific kinase SRPK, putative	866	-0.1209	1				Tb927.6.1830	CstF50	578	0.05	1
Tb11.v5.0364	hypothetical protein, conserved	2769	-0.119	1				Tb927.2.3390	hypothetical protein, conserved	571	0.05	1
Tb927.10.9080	pteridine transporter, putative	1060	-0.1203	1				Tb927.11.11140	hypothetical protein	490	0.05	1
Tb927.11.11910	hypothetical protein, conserved	274	-0.1208	1				Tb927.10.4000	methylglutaconyl-CoA hydratase, mitochondrial precursor, putative	451	0.05	1
Tb927.4.4630	hypothetical protein, conserved	114	-0.1201	1				Tb927.11.12060	Peroxisomal biogenesis factor 11 (PEX11), putative	444	0.05	1
Tb927.11.2170	hypothetical protein, conserved	225	-0.121	1				Tb927.9.11500	anaphase-promoting complex subunit 2 AP2 , Cullin family, putative	402	0.05	1
Tb927.9.2820	hypothetical protein, unlikely	190	-0.121	1				Tb927.10.6600	hypothetical protein, conserved	343	0.05	1
Tb927.10.12630	hypothetical protein, conserved	299	-0.1205	1				Tb927.9.11930	DNA-repair protein XPC	334	0.05	1
Tb927.10.9160	CYC12, L-type cyclin	542	0.1196	1				Tb927.10.7910	MERS3 component of MERS complex	315	0.05	1
Tb927.8.5390	CRK4 cdc2- like protein kinase	25	-0.0987	1				Tb927.1.820	kelch domain-containing protein	254	0.05	1
Tb927.9.4490	hypothetical protein, unlikely	37	-0.1031	1				Tb927.8.5180	LSm2	230	0.05	1
Tb927.6.570	conserved protein	537	0.1207	1				Tb927.7.6450	tRNA-dihydrouridine synthase 3, putative	216	0.05	1
Tb927.6.1510	lysyl-tRNA synthetase, putative	212	-0.1209	1				Tb927.11.3350	MT1 phospholipid-transporting ATPase 1-like protein	204	0.05	1
Tb927.11.14500	Protein kinase domain containing protein, putative	125	-0.1181	1				Tb927.4.970	hypothetical protein, conserved, no clear yeast or human matches	172	0.05	1
Tb927.8.1110	40S ribosomal protein S9	13955	0.1193	1				Tb927.10.10190	Homologue of GRR1, and F-box component of the SCF ubiquitin ligase complex.	162	0.05	1
Tb927.3.3340	3', 5'-cyclic nucleotide phosphodiesterase, putative (PDED)	108	0.1194	1				Tb927.8.1350	hypothetical protein, conserved	103	0.05	1
Tb927.3.470	VSG pseudogene,variant surface glycoprotein, point mutation	10	-0.0712	1				Tb927.7.7030	zinc-finger of a C2HC-type, putative	73	0.05	1
Tb927.10.6740	Plasma-membrane choline transporter, putative	5578	-0.1169	1				Tb927.5.4150	hypothetical protein, conserved, putative hydrolase type	929	0.049	1
Tb927.3.4860	MKK1 protein kinase	512	0.1191	1				Tb927.11.670	epsinR	803	0.049	1
Tb927.6.4470	prozyme,S-adenosylmethionine decarboxylaseregulator	515	-0.1191	1				Tb927.5.1340	component of PRP19 complex, putative	663	0.049	1
Tb927.10.13030	calpain-like cysteine peptidase, putative,cysteine peptidase, Clan CA, family C2, putative	329	-0.1204	1				Tb927.9.8520	hypothetical protein, conserved	518	0.049	1
Tb927.3.3620	hypothetical protein, conserved	178	0.1207	1				Tb927.4.730	Peptidase family C78, putative	505	0.049	1
Tb927.6.4080	Mitchondrial LSU ribosomal protein	295	0.1207	1				Tb927.9.9310	hypothetical protein, conserved	496	0.049	1
Tb927.8.3010	hook complex protein, conserved	236	-0.1205	1				Tb927.10.9660	CRN/SYF3 part of splicing PRP19 complex, putative	473	0.049	1
Tb927.11.2840	magnesium-dependent phosphatase-1/HAD phosphatase, family IIIC, putative	382	-0.1206	1				Tb927.11.1440	hypothetical protein, conserved	471	0.049	1
Tb927.11.9890	signal recognition particle receptor alpha subunit, putative	194	0.1205	1				Tb927.10.13920	hypothetical protein, conserved	466	0.049	1
Tb927.9.9300	hypothetical protein, conserved	106	0.1195	1				Tb927.11.7570	ATP-grasp domain containing protein, putative	402	0.049	1
Tb927.11.10650	adaptin complex AP3 beta subunit AP3B	358	0.1202	1				Tb927.9.15060	rRNA processing protein EBP2, putative	397	0.049	1
Tb927.10.9610	hypothetical protein	35	-0.1038	1				Tb927.11.4390	Histidine phosphatase superfamily (branch 1), putative	395	0.049	1
Tb11.v5.0891	variant surface glycoprotein (VSG)-related, putative	6	0.0589	1				Tb927.11.8820	glutathionylspermidine synthetase, putative	387	0.049	1
Tb927.9.7150	RNA pseudouridylate synthase protein, putative	238	0.1201	1				Tb927.11.10400	Mitchondrial SSU ribosomal protein	345	0.049	1
Tb927.1.4990	hypothetical protein, unlikely	11	-0.0763	1				Tb927.3.3090	helicase, putative	322	0.049	1
Tb927.6.1080	glyoxalase II (glxII)	316	-0.1196	1				Tb927.10.12450	SNARE 2.1 of T cruzi	319	0.049	1
Tb927.10.8030	Mitochondrial ATP synthase subunit, putative	405	-0.1202	1				Tb927.2.3660	paraflagellar rod protein PFC10	311	0.049	1
Tb927.3.3590	U3 small nucleolar ribonucleoprotein protein MPP10, putative	310	0.1201	1				Tb927.6.2470	hypothetical protein, conserved	267	0.049	1
Tb927.3.2040	kinesin, Kinesin-16	133	0.1197	1				Tb927.8.7950	Flagellar Member 4 (FLAM4)	246	0.049	1
Tb927.9.2560	TLC domain containing protein, putative	299	-0.1201	1				Tb927.10.13120	mitochondrial carrier protein, MCP14 possible proline transporter	236	0.049	1
Tb927.1.1020	leucine-rich repeat-containing protein	241	0.1201	1				Tb927.11.4330	hypothetical protein, conserved, no clear yeast or human matches	226	0.049	1
Tb927.8.7840	dynein heavy chain, putative, not a DHC in Wickstead analysis	115	0.1191	1				Tb927.10.8090	hypothetical protein, conserved	223	0.049	1
Tb927.9.14160	Complex III cytochrome b/c complex, rieske iron-sulfur protein ISP	363	-0.12	1				Tb927.11.12180	kinesin, 4/10 family.	207	0.049	1
Tb11.v5.0622	variant surface glycoprotein (VSG, atypical), putative	51	0.1105	1				Tb927.2.4400	Mitchondrial SSU ribosomal protein	197	0.049	1
Tb927.10.13570	RBP27	878	0.1179	1				Tb927.8.1820	nonspecific lipid-transfer protein, putative,sterol carrier protein, putative	169	0.049	1
Tb927.7.4690	hypothetical protein	227	0.1199	1				Tb927.10.10640	hypothetical protein, conserved	151	0.049	1
Tb927.11.4070	hypothetical protein	130	-0.1195	1				Tb927.11.6270	inositol-1,4,5-trisphosphate (IP3) 5-phosphatase, putative	129	0.049	1
Tb927.9.9740	AMP deaminase, putative	633	0.1185	1				Tb927.10.10110	PIG-P, putative	78	0.049	1
Tb927.11.16750	hypothetical protein, conserved	318	-0.1192	1				Tb927.7.6710	hypothetical protein	45	0.049	1
Tb927.5.4420	nucleolar RNA helicase 2 human, DDX50 Mouse	347	0.1195	1				Tb927.11.11990	hypothetical protein	32	0.049	1
Tb927.1.3650	hypothetical protein, unlikely	8	-0.0681	1				Tb927.10.4570	EF2 elongation factor 2	7944	0.048	1
Tb927.11.18630	retrotransposon hot spot protein (RHS, pseudogene), putative	399	0.1196	1				Tb927.11.4880	Calmodulin-binding, putative	1539	0.048	1
Tb927.3.1640	hypothetical protein	71	0.1151	1				Tb927.11.9440	hypothetical protein, conserved	1078	0.048	1
Tb927.9.4350	hypothetical protein, conserved	145	0.1193	1				Tb927.5.3400	calcium-translocating P-type ATPase, calcium pump	669	0.048	1
Tb927.1.960	hypothetical protein, unlikely	24	-0.0891	1				Tb927.11.8300	hypothetical protein, conserved	602	0.048	1
Tb927.5.3770	hypothetical protein, conserved	402	-0.119	1				Tb927.9.13520	Importin 1 (IMP1)	575	0.048	1
Tb927.7.560	hypothetical protein, conserved	236	-0.119	1				Tb927.11.5020	hypothetical protein, conserved	557	0.048	1
Tb927.7.6790	hypothetical protein, conserved	132	0.1191	1				Tb927.3.5480	hypothetical protein, conserved	541	0.048	1
Tb927.10.6480	hypothetical protein, conserved, polyprotein-like	254	-0.1196	1				Tb927.4.3400	hypothetical protein, conserved, ARM repeat	466	0.048	1
Tb927.11.2600	hypothetical protein, conserved	360	0.1191	1				Tb927.10.16070	eIF4E2	415	0.048	1
Tb927.2.3080	fatty acid desaturase, putative,oleate desaturase, putative	970	-0.1194	1				Tb927.11.6970	NADH-cytochrome b5 reductase-like protein	362	0.048	1
Tb927.10.14080	RBP27	876	0.1174	1				Tb927.9.9690	hypothetical protein, conserved	362	0.048	1
Tb927.1.3930	hypothetical protein, unlikely	19	0.0893	1				Tb927.10.10170	PRL1 / Prp46	358	0.048	1
Tb927.7.7190	hypothetical protein, conserved, trypanosome-specific	159	0.1189	1				Tb927.10.5670	N-acetyltransferase subunit Nat1, putative (NAT1)	350	0.048	1
Tb927.11.19160	variant surface glycoprotein (VSG, pseudogene), putative	9	-0.0677	1				Tb927.11.4140	hypothetical protein, conserved	274	0.048	1
Tb927.11.16300	hypothetical protein, conserved	155	-0.1193	1				Tb927.10.11980	QA-SNARE protein putative	246	0.048	1
Tb927.4.4670	MYND finger, putative	507	0.1185	1				Tb927.11.8170	MPK8 protein kinase	208	0.048	1
Tb927.7.5790	protein disulfide isomerase, ERp44-like	1228	-0.1193	1				Tb927.7.5280	hypothetical protein, conserved	192	0.048	1
Tb927.10.5980	leucine-rich repeat protein (LRRP)	592	-0.1178	1				Tb927.5.1170	hypothetical protein, conserved	191	0.048	1
Tb927.1.4920	hypothetical protein	49	0.11	1				Tb927.10.1840	hypothetical protein, conserved	108	0.048	1
Tb927.5.2330	hypothetical protein, conserved, armadillo repeat, weak PI3/4 kinase domain	457	0.1192	1				Tb927.11.4620	hypothetical protein, conserved	62	0.048	1
Tb927.9.3830	hypothetical protein, unlikely	85	0.1159	1				Tb927.7.2340	40S ribosomal protein S15	17656	0.047	1
Tb927.1.530	hypothetical protein, conserved	358	-0.1191	1				Tb927.1.2100	calpain-like cysteine peptidase, putative,cysteine peptidase, Clan CA, family C2, putative	963	0.047	1
Tb927.3.790	ZC3H6	172	0.1192	1				Tb927.10.6530	dolichyl-P-Man:GDP-Man5GlcNAc2-PP-dolichyl alpha-1,3-mannosyltransferase, putative	585	0.047	1
Tb927.11.1670	ISCS2, NFS cysteine desulfurase	434	-0.1189	1				Tb927.11.14460	ADP-ribosylation factor GTPase activating protein 1, putative	508	0.047	1
Tb927.7.1040	40S ribosomal protein S16	15307	0.1188	1				Tb927.5.1980	Galactose oxidase, central domain/Kelch motif containing protein, putative	506	0.047	1
Tb927.11.13730	ornithine decarboxylase (ODC)	771	-0.1176	1				Tb927.10.13530	hypothetical protein	418	0.047	1
Tb927.10.11630	PSP1 C-terminal conserved region, putative	63	0.1125	1				Tb927.4.4950	NOP61	377	0.047	1
Tb927.2.2070	hypothetical protein	150	0.119	1				Tb927.9.8240	hypothetical protein, conserved, no good matches	367	0.047	1
Tb927.10.12540	electron transfer protein, putative,ferredoxin, putative	310	-0.1185	1				Tb927.10.8130	hypothetical protein, conserved	330	0.047	1
Tb927.5.3670	DNA repair protein XPF, putative	487	0.1181	1				Tb927.7.2620	Mitchondrial SSU ribosomal protein	320	0.047	1
Tb927.10.9670	ADP-ribosylation factor family, putative	283	0.119	1				Tb927.11.11460	ATOM69 - POMP9	315	0.047	1
Tb927.3.3420	hypothetical protein (pseudogene),hypothetical protein, point mutation	431	0.1186	1				Tb927.10.2150	Protein of unknown function, DUF607, putative	304	0.047	1
Tb927.5.1890	hypothetical protein, conserved	251	0.1189	1				Tb927.5.4360	hypothetical protein, conserved	303	0.047	1
Tb927.9.3110	hypothetical protein, unlikely	23	0.093	1				Tb927.3.3110	Nuclear condensing complex subunits, C-term domain containing protein, putative	283	0.047	1
Tb927.4.4500	hypothetical protein, conserved	154	0.1185	1				Tb927.10.7220	hypothetical protein, conserved	236	0.047	1
Tb11.v5.0648	hypothetical protein, conserved	59	0.1087	1				Tb927.3.3860	lipase, putative,triacylglycerol lipase, putative	220	0.047	1
Tb927.2.2990	hypothetical protein, conserved	317	0.1188	1				Tb927.10.7130	hypothetical protein, conserved	212	0.047	1
Tb927.1.1460	hypothetical protein, unlikely	10	0.0715	1				Tb927.11.4760	hypothetical protein	212	0.047	1
Tb927.8.7420	TerD domain containing protein, putative	490	0.1187	1				Tb927.4.3070	hypothetical protein, conserved	203	0.047	1
Tb927.10.14480	hypothetical protein, conserved	195	0.1188	1				Tb927.10.11190	tRNA-splicing ligase RtcB, putative	200	0.047	1
Tb927.9.15190	60S ribosomal protein L15	16917	0.1182	1				Tb927.10.320	hypothetical protein, conserved	179	0.047	1
Tb927.7.290	leucine-rich repeat protein (LRRP)	323	-0.1186	1				Tb927.10.2430	GRESAG 4, putative receptor-type adenylate cyclase	168	0.047	1
Tb927.7.1930	nucleoside diphosphatase, putative,ectonucleoside triphosphate diphosphohydrolase 5, putative	81	0.115	1				Tb927.2.2550	hypothetical protein, conserved	168	0.047	1
Tb927.6.1780	MAPK4 protein kinase	299	-0.1183	1				Tb927.8.7280	emp24/gp25L/p24 family/GOLD, putative	120	0.047	1
Tb927.9.790	hypothetical protein, conserved	296	-0.1186	1				Tb927.3.2560	hypothetical protein, conserved	45	0.047	1
Tb927.10.9940	Predicted membrane protein, putative	118	0.1175	1				Tb927.11.4440	hypothetical protein	31	0.047	1
Tb927.11.18690	expression site-associated gene 4 (ESAG4) protein, putative	37	-0.1025	1				Tb927.8.7040	hypothetical protein, conserved	779	0.046	1
Tb927.9.3860	Dyggve-Melchior-Clausen syndrome protein, putative	238	0.1184	1				Tb927.8.7030	hypothetical protein, conserved	691	0.046	1
Tb11.v5.0846	hypothetical protein, conserved	32	0.1005	1				Tb927.9.5440	actin, putative	670	0.046	1
Tb927.8.470	VSG pseudogene,variant surface glycoprotein, degenerate	18	0.0869	1				Tb927.8.1870	Golgi/lysosome glycoprotein 1 (tGLP1)	575	0.046	1
Tb927.4.3760	hypothetical protein	129	-0.1159	1				Tb927.9.13150	TFIIF-stimulated CTD phosphatase, putative	545	0.046	1
Tb927.2.1560	cyclophilin type peptidyl-prolyl cis-trans isomerase, putative (PPIase)	2052	-0.1161	1				Tb927.11.16600	EAP2 exosome-associated protein 2	528	0.046	1
Tb927.11.6710	predicted tetratricopeptide repeat (TPR) protein	590	-0.1167	1				Tb927.9.4520	mitochondrial processing peptidase, beta subunit, MMPbeta	488	0.046	1
Tb927.11.12230	heat shock protein HslU2, in mitochondrion	422	-0.1184	1				Tb927.11.5160	hypothetical protein, conserved	421	0.046	1
Tb927.11.14400	hypothetical protein, conserved	312	-0.1179	1				Tb927.5.3450	eukaryotic translation initiation factor eIF2A, putative	385	0.046	1
Tb927.6.4760	T-complex protein 11, putative	187	0.1183	1				Tb927.9.13250	NADPH--cytochrome p450 reductase, putative (CPR)	379	0.046	1
Tb927.9.11250	predicted WD40 repeat protein	521	-0.1172	1				Tb927.11.7180	MORN repeat, putative	374	0.046	1
Tb927.8.2380	ABC transporter, putative	433	0.1171	1				Tb927.7.5440	hypothetical protein, conserved	365	0.046	1
Tb927.4.4230	RBP31, in silico screen suggests component of motile flagellae.	130	-0.1174	1				Tb927.11.4500	hypothetical protein, conserved	345	0.046	1
Tb927.2.980	retrotransposon hot spot protein (RHS5, pseudogene), putative	576	-0.1175	1				Tb927.7.3160	dynein heavy chain, cytosolic, Dynein DYNC1HI Cyto1 clathrin-associated	333	0.046	1
Tb927.1.2200	ZC3H4	46	0.1024	1				Tb927.11.9830	Mitchondrial LSU ribosomal protein	325	0.046	1
Tb927.3.2710	6-phosphofructo-2-kinase/fructose-2,6-bisphosphatase	200	0.1181	1				Tb927.8.6100	hypothetical protein, conserved	290	0.046	1
Tb927.11.12790	ribonucleoside-diphosphate reductase small chain (RNR2)	3399	-0.1149	1				Tb927.1.4720	SET domain containing protein, putative	288	0.046	1
Tb927.11.5520	triosephosphate isomerase (TIM)	4516	-0.1147	1				Tb927.10.11820	Mitchondrial SSU ribosomal protein	288	0.046	1
Tb927.9.15360	40S ribosomal protein S6	15869	0.1175	1				Tb927.9.4450	hypothetical protein	260	0.046	1
Tb11.v5.0265	Thioredoxin-like, putative	2166	-0.1178	1				Tb927.11.6660	Tex-like protein N-terminal domain/Helix-hairpin-helix motif containing protein, putative	242	0.046	1
Tb927.7.4520	Thioredoxin-like, putative	2166	-0.1178	1				Tb927.11.240	hypothetical protein, conserved	231	0.046	1
Tb927.11.12470	hypothetical protein, conserved, possible ARF-GEF domain	252	0.1175	1				Tb927.11.7590	hypothetical protein, conserved, trypanosome-specific	220	0.046	1
Tb927.10.10370	hypothetical protein, conserved	991	-0.1155	1				Tb927.10.14980	intraflagellar transport protein IFT52	216	0.046	1
Tb927.10.8950	kinetoplast DNA-associated protein, putative	759	-0.1164	1				Tb927.10.13340	hypothetical protein, conserved	209	0.046	1
Tb927.11.12800	ribonucleoside-diphosphate reductase small chain (RNR2)	3410	-0.1146	1				Tb927.7.2970	ATP-dependent DEAD/H RNA helicase, putative Mph1, DNA repair?	206	0.046	1
Tb927.11.9780	TbNup119 Outer-inner connect	368	0.1175	1				Tb927.6.4710	calmodulin, putative	187	0.046	1
Tb927.10.11090	hypothetical protein, conserved	91	0.1155	1				Tb927.2.2090	hypothetical protein	183	0.046	1
Tb11.v5.0913	variant surface glycoprotein (VSG, atypical), putative	1	-0.0197	1				Tb927.2.4200	protein kinase, putative	183	0.046	1
Tb927.11.8020	hypothetical protein, conserved, no domains, poor Drosophila match	105	-0.1163	1				Tb927.4.4360	monoglyceride lipase, putative	175	0.046	1
Tb927.4.1880	hypothetical protein, conserved	420	-0.1174	1				Tb927.7.4320	mRNA capping enzyme, beta chain, putative	155	0.046	1
Tb927.2.1680	cyclophilin type peptidyl-prolyl cis-trans isomerase, putative (PPIase)	2045	-0.1151	1				Tb927.9.14300	hypothetical protein, conserved	148	0.046	1
Tb927.2.5980	ATP-dependent Clp protease subunit, heat shock protein 104 (HSP104)	500	-0.1169	1				Tb927.9.11690	hypothetical protein, conserved	141	0.046	1
Tb927.8.600	Bucentaur or craniofacial development, putative	238	-0.1172	1				Tb927.4.4080	C-5 sterol desaturase, putative	137	0.046	1
Tb927.10.3870	hypothetical protein, tryp-specific, WD40 repeat and alcohol dehydrogenase-like domain	176	0.1171	1				Tb927.5.650	GRESAG 4, putative receptor-type adenylate cyclase	129	0.046	1
Tb927.1.1320	hypothetical protein, unlikely	51	-0.1092	1				Tb927.11.12240	ubiquitin carboxyl-terminal hydrolase, Clan CA cysteine peptidase, family C12, putative	126	0.046	1
Tb927.3.1040	CARP3 OR or 5' 3nd of CARP4, joined to Tb927.3.1060	347	-0.1167	1				Tb927.9.6620	hypothetical protein, conserved	114	0.046	1
Tb927.7.6600	hypothetical protein, conserved	470	-0.1166	1				Tb927.10.16170	potassium voltage-gated channel, putative	92	0.046	1
Tb927.10.11100	deoxyribodipyrimidine photolyase, putative,DNA repair enzyme, putative	120	-0.1164	1				Tb927.3.5010	hypothetical protein, conserved	720	0.045	1
Tb927.9.13280	DRBD9	267	0.1172	1				Tb927.2.5900	hypothetical protein, conserved	505	0.045	1
Tb927.5.3990	variant surface glycoprotein (VSG, atypical), putative	54	0.1091	1				Tb927.8.5530	COP9 signalosome complex subunit 5, putative	496	0.045	1
Tb927.5.4580	FLA3 BS-specific flagellar attachment protein	2735	-0.1152	1				Tb927.10.10750	metallo-peptidase, Clan MC, Family M14, putative	434	0.045	1
Tb11.v5.0734	multidrug resistance-associated protein, putative	77	0.1132	1				Tb927.10.11810	hypothetical protein, conserved	426	0.045	1
Tb927.4.3420	WEE1 protein kinase	222	0.1171	1				Tb927.7.6940	glutaminyl cyclase, putative	335	0.045	1
Tb11.v5.0178	glutamine synthetase, putative	186	-0.1171	1				Tb927.8.4350	hypothetical protein, conserved	322	0.045	1
Tb11.v5.0911	variant surface glycoprotein (VSG, atypical), putative	1	0.0286	1				Tb927.7.830	telomerase-associated protein, putative	317	0.045	1
Tb927.11.18830	variant surface protein (VSG, atypical), putative	1	0.0286	1				Tb927.10.2050	hypothetical protein, conserved	301	0.045	1
Tb927.5.4900	VSG pseudogene,variant surface glycoprotein, frameshift	1	0.0286	1				Tb927.11.14060	hypothetical protein, conserved	281	0.045	1
Tb927.11.3850	AMP deaminase, putative	301	0.1171	1				Tb927.8.3680	KKT4 kinetochore protein	265	0.045	1
Tb11.v5.0288	ribonucleoside-diphosphate reductase small chain, putative	3323	-0.1139	1				Tb927.11.2530	Mitochondrial SSU ribosomal protein, putative	252	0.045	1
Tb927.3.2620	hypothetical protein, conserved	491	0.117	1				Tb927.11.16550	ZC3H46	240	0.045	1
Tb927.10.2120	U1 small nuclear ribonucleoprotein C, putative =U2A􏰎 (U2-40K)	233	-0.117	1				Tb927.7.2050	R3H domain containing protein, putative	206	0.045	1
Tb927.9.17620	VSG pseudogene, degenerate fragment	2	0.0341	1				Tb927.11.11610	Found in PRP19 pull-down	202	0.045	1
Tb927.10.10240	procyclin-associated gene 1 (PAG1) protein (PAG1)	39	0.1048	1				Tb927.9.3640	Mitchondrial LSU ribosomal protein	198	0.045	1
Tb927.6.3160	splicing factor 3a, SF3a60	415	-0.1165	1				Tb927.10.12550	hypothetical protein, conserved	192	0.045	1
Tb927.9.1730	Primase zinc finger/Mcm10 replication factor, putative	241	0.1166	1				Tb927.10.14270	TFIIF-stimulated CTD phosphatase, putative	156	0.045	1
Tb927.10.10290	hypothetical protein, conserved, no domains	983	-0.1145	1				Tb927.7.3090	Galactose oxidase, central domain containing protein, putative	150	0.045	1
Tb927.1.4860	ESAG11 pseudogene	369	-0.1166	1				Tb927.8.5650	conserved, found in PRP19 pull-down	137	0.045	1
Tb927.11.11800	DNA repair and recombination helicase protein PIF3	217	-0.1167	1				Tb927.7.6210	hypothetical protein, conserved	116	0.045	1
Tb927.10.9700	predicted C2 domain protein	215	0.1163	1				Tb927.10.10830	RGG2, MRB complex component	111	0.045	1
Tb927.11.2810	Protein of unknown function (DUF3773), putative	341	-0.1159	1				Tb927.6.920	helicase, putative	98	0.045	1
Tb927.2.1460	hypothetical protein, conserved	512	0.1163	1				Tb927.11.8840	hypothetical protein	14	0.045	1
Tb927.9.1770	Zn-finger in Ran binding protein and others/SPRY domain/HECT-domain (ubiquitin-transferase), putative	317	0.1164	1				Tb927.11.5960	hypothetical protein, conserved, no domains, no yeast or human match	6798	0.044	1
Tb927.2.3480	hypothetical protein, conserved,transcription elongation factor s-II, putative (TFIIS2-2)	331	-0.1161	1				Tb927.10.3030	Proteasome regulatory non-ATP-ase subunit 11 (RPN11)	1361	0.044	1
Tb927.9.3090	hypothetical protein, unlikely	116	0.1141	1				Tb927.4.2290	glucose transporter, putative	764	0.044	1
Tb927.7.7040	methylthioadenosine phosphorylase, putative (MTAP)	1692	-0.1149	1				Tb927.10.6010	STAG domain containing protein, putative	734	0.044	1
Tb927.10.8280	U1A small nuclear ribonucleoprotein (RBP14B)	345	-0.1157	1				Tb927.10.7710	40S ribosomal protein S8	659	0.044	1
Tb927.9.15610	BARP protein	777	-0.1144	1				Tb927.11.2330	molybdopterin synthase sulphurylase protein, putative	541	0.044	1
Tb927.8.2410	amidase, putative	213	0.1163	1				Tb927.11.9060	DnaJ domain containing protein, putative	520	0.044	1
Tb927.4.2380	sarcoplasmic reticulum glycoprotein, putative	356	-0.1163	1				Tb927.10.15960	hypothetical protein, conserved	469	0.044	1
Tb927.5.4620	ESAG9, putative	78	-0.1099	1				Tb927.10.12020	recA bacterial DNA recombination protein, putative	466	0.044	1
Tb11.v5.0413	expression site-associated gene 9 (ESAG9) protein	78	-0.1099	1				Tb927.9.15040	DTW domain containing protein, putative	443	0.044	1
Tb927.9.9060	LSM12	953	-0.1149	1				Tb927.9.8570	COPI associated protein, putative	427	0.044	1
Tb927.11.14820	hypothetical protein, conserved	334	-0.1158	1				Tb927.11.4560	hypothetical protein, conserved	422	0.044	1
Tb927.9.13650	ADP-ribosylation factor, putative	7761	-0.1117	1				Tb927.11.8720	major surface protease gp63, putative,surface protease homologue	364	0.044	1
Tb927.9.10550	SAS6 centriole cartwheel protein	347	-0.1159	1				Tb927.9.13440	Flagellar Member 5 (FLAM5)	310	0.044	1
Tb927.11.18660	expression site-associated gene 9 (ESAG9), putative	33	-0.0991	1				Tb927.3.4520	hypothetical protein, conserved	261	0.044	1
Tb927.7.4660	hypothetical protein, conserved	335	-0.1162	1				Tb927.6.710	dephospho-CoA kinase, putative	227	0.044	1
Tb927.5.4560	guanine deaminase, putative	378	0.1158	1				Tb927.10.12360	hypothetical protein, conserved	201	0.044	1
Tb11.v5.0409	guanine deaminase, putative	378	0.1158	1				Tb927.9.11750	methyltransferase domain containing protein, putative	201	0.044	1
Tb927.2.4920	hypothetical protein, conserved, signal pep, lectin-like domain	1344	-0.1143	1				Tb927.3.1440	AAA ATPase, putative,Spastin, putative	163	0.044	1
Tb927.4.4050	glycosomal transporter (GAT1)	710	-0.1156	1				Tb927.11.160	hypothetical protein, conserved	79	0.044	1
Tb927.11.12810	ribonucleoside-diphosphate reductase small chain (RNR2)	3378	-0.1131	1				Tb927.7.7350	hypothetical protein	36	0.044	1
Tb11.v5.0703	leucine-rich repeat protein (LRRP), putative	633	-0.1161	1				Tb927.11.13160	hypothetical protein	4	0.044	1
Tb927.6.2310	hypothetical protein, conserved	217	0.116	1				Tb927.9.8070	60S ribosomal protein L10	14632	0.043	1
Tb927.11.19850	hypothetical protein	107	0.1137	1				Tb927.6.1880	aspartyl-tRNA synthetase, putative	978	0.043	1
Tb927.7.2280	hypothetical protein, trypanosome-specific.	335	0.1159	1				Tb927.10.13370	dynein light chain, putative,dynein Tctex1 family, putative	734	0.043	1
Tb927.11.15460	ATP-dependent DEAD/H RNA helicase, putative, no clear yeast homologue	153	0.1158	1				Tb927.10.12890	bifunctional aminoacyl-tRNA synthetase, putative	516	0.043	1
Tb927.10.2920	hypothetical protein, salivarian tryp only	139	0.1158	1				Tb927.6.1720	hypothetical protein, conserved	437	0.043	1
Tb927.8.7610	amino acid transporter 1, putative (AATP1)	2312	-0.1144	1				Tb927.3.3710	Scavenger mRNA decapping enzyme C-term binding, putative	398	0.043	1
Tb927.11.10700	Yos9-like, ER quality control	310	-0.1156	1				Tb927.7.3980	immunodominant antigen, putative,tc40 antigen-like	375	0.043	1
Tb927.9.7940	hypothetical protein, conserved	4	-0.0461	1				Tb927.8.6200	tubulin folding cofactor D, putative	375	0.043	1
Tb927.9.7910	hypothetical protein, conserved	4	-0.0461	1				Tb927.8.7990	Thioredoxin-like/Protein of unknown function (DUF3638)/Protein of unknown function (DUF3645), putative	355	0.043	1
Tb927.9.2010	kynureninase, putative	128	0.1149	1				Tb927.11.2550	recombinase rad51, putative	295	0.043	1
Tb927.11.6260	hypothetical protein, conserved	196	0.1158	1				Tb927.6.1870	eIF4E4	265	0.043	1
Tb927.10.14280	mitochondrial carrier protein, MCP20	107	-0.1146	1				Tb927.7.4150	hypothetical protein, conserved	207	0.043	1
Tb927.9.2730	hypothetical protein, conserved	152	0.1149	1				Tb927.6.3350	hypothetical protein, conserved (YCF45-like)	165	0.043	1
Tb927.4.5770	ESAG3 pseudogene	127	-0.1151	1				Tb927.10.12950	BBP110	163	0.043	1
Tb927.2.170	leucine-rich repeat protein (LRRP)	2276	-0.1156	1				Tb927.8.7760	hypothetical protein, conserved, collagen-binding domain, quite serine-rich	135	0.043	1
Tb927.9.730	hypothetical protein, conserved	26	-0.0938	1				Tb927.10.9580	hypothetical protein	130	0.043	1
Tb927.8.1810	rhomboid-like protein	386	0.1146	1				Tb927.4.3980	chaperone protein DNAj, putative	1070	0.042	1
Tb927.10.3800	predicted RING finger protein	351	-0.1154	1				Tb927.10.14490	hypothetical protein, conserved	911	0.042	1
Tb927.7.4970	glutamine synthetase, putative	185	-0.1153	1				Tb927.10.14180	TbSec13 Outer ring nucleoporin	885	0.042	1
Tb927.11.4110	hypothetical protein, unlikely	44	-0.1033	1				Tb927.11.9540	hypothetical protein, conserved	739	0.042	1
Tb927.7.800	mitochondrial RNA binding complex 1 subunit (MRB800)	409	-0.1152	1				Tb927.8.7010	chaperone protein DNAj, putative	557	0.042	1
Tb927.10.11600	hypothetical protein, conserved	187	0.1151	1				Tb927.10.15590	FKBP-type peptidyl-prolyl cis-trans isomerase, conserved	511	0.042	1
Tb11.v5.0863	hypothetical protein, conserved	62	0.1102	1				Tb927.11.1690	Emopamil binding protein, putative	475	0.042	1
Tb927.10.12660	PUF2	161	0.1144	1				Tb927.10.13950	tubulin-specific chaperone, putative	448	0.042	1
Tb927.9.14080	vesicle-associated membrane protein, putative	427	-0.1152	1				Tb927.9.2990	hypothetical protein	368	0.042	1
Tb927.3.2960	inosine-adenosine-guanosine-nucleosidehydrolase (IAGNH)	3318	-0.1152	1				Tb927.11.12770	ubiquitin ligase, putative	349	0.042	1
Tb927.11.5910	WASH complex subunit 7, N-terminal/WASH complex subunit 7/WASH complex subunit 7, C-terminal, putative	529	-0.1149	1				Tb927.9.10880	hypothetical protein, conserved	327	0.042	1
Tb927.7.3880	BBP87	429	-0.1151	1				Tb927.3.2160	Rieske-like [2Fe-2S] domain containing protein, putative	320	0.042	1
Tb927.10.15290	hypothetical protein, tubulin-binding CAP cofactor domain (cytoskeletal)	135	0.113	1				Tb927.10.6590	hypothetical protein, conserved	315	0.042	1
Tb927.9.2890	hypothetical protein	62	0.109	1				Tb927.3.4620	AAA domain containing protein, putative	310	0.042	1
Tb927.11.9790	calmodulin, putative	471	-0.1151	1				Tb927.7.3170	Beta-lactamase superfamily domain containing protein, putative	304	0.042	1
Tb927.11.14370	hypothetical protein, conserved, tryp specific	118	0.114	1				Tb927.9.11050	4E-IP, 4EIP, 4E-interacting protein, putative	303	0.042	1
Tb927.8.1130	protein phosphatase with EF-Hand domains, putative	149	0.1147	1				Tb927.9.3470	low molecular weight protein tyrosine phosphatase, putative	301	0.042	1
Tb927.9.11520	hypothetical protein, conserved	200	0.1148	1				Tb927.2.4810	CMF5, T. brucei components of motile flagella (TbCMF5)	253	0.042	1
Tb927.10.2300	hypothetical protein, conserved	222	-0.1149	1				Tb927.3.2130	RNA pseudouridylate synthase, putative	251	0.042	1
Tb927.8.4040	endonuclease G, putative	442	0.1138	1				Tb927.11.3120	nucleolar GTP-binding protein 1 (NOG1)	192	0.042	1
Tb927.8.4090	endonuclease G, putative	442	0.1138	1				Tb927.6.2500	RF-1 domain containing protein, putative	154	0.042	1
Tb927.9.8850	actin A	7081	-0.1145	1				Tb927.10.7470	U2 splicing factor SF3b14 (p14), putative. RBP15	139	0.042	1
Tb927.11.15480	hypothetical, HSP20-like chaperone	1156	-0.114	1				Tb927.9.1650	hypothetical protein, conserved	130	0.042	1
Tb927.10.9820	metallo-peptidase, Clan MA(E) Family M3	722	-0.1131	1				Tb927.11.11820	40S ribosomal protein S17	11972	0.041	1
Tb927.11.14100	DRBD4 (PTB2)	164	0.1145	1				Tb927.9.8190	hypothetical protein, conserved	941	0.041	1
Tb927.4.1270	ruvB-like DNA helicase, putative	956	-0.114	1				Tb927.2.5660	adenylate kinase, putative (ADKA)	934	0.041	1
Tb927.7.330	Thioesterase-like superfamily, putative	593	0.113	1				Tb927.11.6910	hypothetical protein, conserved	768	0.041	1
Tb927.4.500	FHA domain containing protein, putative	245	-0.1147	1				Tb927.11.15140	hypothetical protein, conserved, no domains	665	0.041	1
Tb927.4.5150	hypothetical protein, conserved	228	0.1145	1				Tb927.11.11790	R3H domain containing protein, putative	487	0.041	1
Tb927.5.510	SDH10 succinate dehydrogenase (complex II) subunit	193	-0.1145	1				Tb927.6.2400	Gamma tubulin complex subunit GCP4	465	0.041	1
Tb11.v5.0306	Triglyceride lipase, putative,class 3 lipase, putative	42	0.101	1				Tb927.7.3220	ChaC-like protein, putative	437	0.041	1
Tb927.11.6110	hypothetical protein	25	-0.0921	1				Tb927.11.1680	vesicular-fusion protein SEC18, putative	423	0.041	1
Tb927.10.4650	hypothetical protein, conserved	353	0.114	1				Tb927.5.4100	WD domain, G-beta repeat, putative	405	0.041	1
Tb927.11.5180	hypothetical protein, conserved	396	-0.1141	1				Tb927.10.9190	isoleucyl-tRNA synthetase, putative (IleRS)	395	0.041	1
Tb927.11.12510	hypothetical protein, conserved	261	0.1145	1				Tb927.8.3170	Mitchondrial LSU ribosomal protein	307	0.041	1
Tb927.8.4650	hypothetical protein, conserved	309	0.1142	1				Tb927.9.12730	chaperone protein DNAj, endoplasmatic reticulum	307	0.041	1
Tb927.10.1950	leucine-rich repeat protein (LRRP)	117	0.1126	1				Tb927.8.5870	hypothetical protein, conserved	296	0.041	1
Tb927.11.2900	HIT zinc finger, putative	257	0.1143	1				Tb927.10.10090	CMF14, possible component of motile flagella, TbTBC-L	283	0.041	1
Tb927.8.5760	Ankyrin repeats (many copies)/Alpha/beta hydrolase family, putative	184	0.1143	1				Tb927.6.910	SET domain containing protein, putative	264	0.041	1
Tb11.v5.0151	hypothetical protein, conserved	335	-0.1143	1				Tb927.6.3310	calpain-like cysteine peptidase, putative,cysteine peptidase, Clan CA, family C2, putative	248	0.041	1
Tb927.8.1670	NEK14 protein kinase	73	0.1097	1				Tb927.10.13250	hypothetical protein, conserved	227	0.041	1
Tb927.8.2670	Putative S-adenosyl-L-methionine-dependent methyltransferase, putative	301	-0.114	1				Tb927.4.3160	Dihydroxyacetonephosphate acyltransferase	197	0.041	1
Tb927.9.8880	actin A	7211	-0.1138	1				Tb927.7.4090	serine/threonine-protein kinase, putative	169	0.041	1
Tb927.11.10980	Got1/Sft2-like family, putative	117	-0.1135	1				Tb927.3.3220	CTR9, part of PAF complex	168	0.041	1
Tb927.8.1680	KKT12 Kinetochore protein	578	-0.1125	1				Tb927.4.3350	N2227-like protein, putative	166	0.041	1
Tb927.11.6330	6-phosphoglucolactonase	325	0.1126	1				Tb927.10.8820	SMEE1 hook complex protein	157	0.041	1
Tb927.1.1980	Protein transport protein yif1, putative	287	-0.1138	1				Tb927.5.2030	hypothetical protein, conserved	129	0.041	1
Tb927.2.480	retrotransposon hot spot protein (RHS2, pseudogene), putative	7939	-0.1118	1				Tb927.8.2490	SET domain containing protein, putative	123	0.041	1
Tb927.7.1700	hypothetical protein, conserved	123	-0.1134	1				Tb927.8.4500	eIF4G5	121	0.041	1
Tb927.9.13710	ADP-ribosylation factor, putative	7788	-0.1097	1				Tb927.10.4720	Ankyrin repeats (many copies), putative	116	0.041	1
Tb927.10.13350	hypothetical protein, conserved	279	0.1138	1				Tb927.11.7120	exocyst complex component Sec15	101	0.041	1
Tb927.11.1660	vesicular transport protein (CDC48 homologue), putative	189	0.1131	1				Tb927.10.4540	ARP2/3 complex subunit, putative	95	0.041	1
Tb11.v5.0849	kinesin motor domain containing protein, putative	63	0.109	1				Tb927.10.4360	hypothetical protein	14	0.041	1
Tb927.7.3850	hypothetical protein, conserved	105	0.1123	1				Tb927.4.3280	ESAG2, putative	3	0.041	1
Tb927.3.2850	Got1/Sft2-like family, putative	272	0.1137	1				Tb927.10.230	proteasome alpha 5 subunit, putative,20S proteasome subunit alpha 5	1754	0.04	1
Tb927.1.1050	Metallo-dependent phosphatase-like domain-containing protein	407	0.1134	1				Tb927.11.8030	hypothetical protein, conserved	651	0.04	1
Tb927.9.15960	hypothetical protein, unlikely	2	0.0339	1				Tb927.11.16410	enolase, putative	628	0.04	1
Tb927.10.10840	Enriched in surface-labeled proteome protein 15 (ESP15)	190	0.1137	1				Tb927.11.7100	MCT1/TMA20 homologue, similar to N-terminus of eIF2D	569	0.04	1
Tb927.8.6440	RBP20	272	-0.1137	1				Tb927.7.3770	YjeF family N-terminal domain/YjeF family C-terminal domain containing protein, putative	492	0.04	1
Tb927.9.11780	hypothetical protein, unlikely	18	0.0849	1				Tb927.11.9480	tubulin binding cofactor c, putative	374	0.04	1
Tb927.3.3300	FAZ19 flagellar attachment zone protein	441	0.113	1				Tb927.11.14010	hypothetical protein, conserved	370	0.04	1
Tb927.9.14400	leucine-rich repeat protein (LRRP)	107	0.1125	1				Tb927.3.1700	DAG acyltransferase	367	0.04	1
Tb927.11.15040	chaperonin HSP60, mitochondrial precursor	470	-0.1132	1				Tb927.11.8800	hypothetical protein, conserved	364	0.04	1
Tb927.3.4560	AMPKalpha2	162	0.1135	1				Tb927.3.1810	hypothetical protein, conserved, no domains, no yeast or human match	361	0.04	1
Tb927.7.5760	MTR2	158	-0.1098	1				Tb927.10.15690	anaphase promoting complex, subunit 10	350	0.04	1
Tb11.v5.0643	dual specificity protein phosphatase, putative	105	0.1123	1				Tb927.11.12370	hypothetical protein, conserved, no clear yeast or human matches	346	0.04	1
Tb927.10.12810	cholinephosphate cytidylyltransferase A, putative	1106	-0.1105	1				Tb927.10.12980	methyltransferase, NOL1/NOP2/sun family	328	0.04	1
Tb927.11.19730	expression site-associated gene (ESAG, pseudogene), putative,expression site-associated gene 3 (ESAG3), degenerate and frameshifted	17	-0.0803	1				Tb927.8.4570	Zinc finger, C3HC4 type (RING finger), putative	269	0.04	1
Tb927.7.4780	conserved hypothetical protein, putative	287	-0.1133	1				Tb927.11.10850	hypothetical protein, conserved	257	0.04	1
Tb11.v5.0161	conserved hypothetical protein, putative	287	-0.1133	1				Tb927.11.11760	hypothetical protein, conserved	256	0.04	1
Tb927.10.920	Ribosomal protein L1p/L10e family, putative	551	0.1134	1				Tb927.3.4630	UDP-glucose:glycoprotein glucosyltransferase, ER quality control	244	0.04	1
Tb11.v5.0537	polyubiquitin, putative	14475	0.1119	1				Tb927.10.14120	hypothetical protein	235	0.04	1
Tb927.4.4570	hypothetical protein, conserved, no domains, no yeast or human match	109	0.1121	1				Tb927.9.10690	Protein of unknown function (DUF2009), putative	212	0.04	1
Tb927.8.1090	NPAPL or ncPAP1	166	0.1131	1				Tb927.7.2550	proteasome regulatory ATPase subunit 5 (RPT5)	210	0.04	1
Tb927.9.14540	leucine-rich repeat protein LRRP, pseudogene	1629	-0.1131	1				Tb927.11.16560	CMP-sialic acid transporter, putative	206	0.04	1
Tb927.11.7930	RNA polymerase B subunit RPB8, putative (RPB8)	314	-0.1132	1				Tb927.11.15400	synaptobrevin, putative	179	0.04	1
Tb927.9.15290	CHAT domain containing protein, putative	407	0.1132	1				Tb927.8.2340	hypothetical protein, conserved	170	0.04	1
Tb927.5.2670	hypothetical protein, conserved	170	0.1132	1				Tb927.10.2830	hypothetical protein, conserved	155	0.04	1
Tb927.7.7010	Mitchondrial LSU ribosomal protein	152	-0.1127	1				Tb927.10.9900	ABC1 protein, putative	138	0.04	1
Tb927.10.11280	hypothetical protein, T brucei brucei only	60	0.1061	1				Tb927.5.440	trans-sialidase, putative	104	0.04	1
Tb927.10.7360	ATP-binding cassette protein, putative	325	0.1127	1				Tb927.11.12340	predicted Zinc finger, C3HC4 type (RING finger) protein	98	0.04	1
Tb927.7.1150	hypothetical protein, conserved	94	0.1093	1				Tb927.6.4720	ZC3H15	90	0.04	1
Tb927.6.2540	DREV methyltransferase, putative, Zinc finger domains	575	-0.1113	1				Tb927.3.3700	hypothetical protein	71	0.04	1
Tb927.9.1220	ESAG3, pseudogene	83	-0.1095	1				Tb927.10.3940	40S ribosomal protein S3A	19393	0.039	1
Tb927.10.1630	RLI translation termination & ribosome recycling	527	-0.1129	1				Tb927.11.11250	cytosolic malate dehydrogenase (cMDH)	2215	0.039	1
Tb927.9.11840	Pre-rRNA-processing protein PNO1	216	-0.1129	1				Tb927.11.15420	eIF3K	1764	0.039	1
Tb927.8.7690	amino acid transporter (pseudogene), putative	777	-0.1114	1				Tb927.8.1550	paraflagellar rod protein PFC3	1355	0.039	1
Tb927.2.2130	small GTP-binding protein RAB6, putative	125	-0.1103	1				Tb927.8.4590	hypothetical protein, conserved	929	0.039	1
Tb927.3.3800	hypothetical protein, conserved	321	0.1127	1				Tb927.6.1140	dolichyl-P-Man:GDP-Man5GlcNAc2-PP-dolichyl alpha-1,2-mannosyltransferase, putative	675	0.039	1
Tb927.9.4540	hypothetical protein, unlikely	3	0.0405	1				Tb927.5.1530	Flavin-binding monooxygenase-like, putative	597	0.039	1
Tb927.10.14300	protein kinase, putative,serine/threonine protein kinase, putative	156	0.1124	1				Tb927.4.740	Rgp1, putative	562	0.039	1
Tb927.1.4360	hypothetical protein, unlikely	16	0.081	1				Tb927.11.1750	hypothetical protein, conserved	556	0.039	1
Tb927.10.10410	DNA replication licensing factor MCM8	279	0.1124	1				Tb927.4.490	hypothetical protein, conserved	477	0.039	1
Tb927.11.10120	hypothetical protein, conserved, various yeast/human matches at C-terminus, but no domains.	271	0.1126	1				Tb927.11.2920	glycerolphosphate mutase, putative	443	0.039	1
Tb927.7.2610	hypothetical protein, conserved	124	0.1118	1				Tb927.8.5090	RPA1 RNA polymerase I largest subunit (RPA190)	294	0.039	1
Tb927.10.8890	kinetoplast DNA-associated protein, putative	173	-0.1111	1				Tb927.11.1700	hypothetical protein, conserved	287	0.039	1
Tb927.10.1760	hypothetical protein	67	0.1053	1				Tb927.10.1320	hypothetical protein, conserved	274	0.039	1
Tb927.11.7670	Cornifin (SPRR) family, putative	588	-0.1112	1				Tb927.10.6250	hypothetical protein, conserved	262	0.039	1
Tb927.10.15680	hypothetical protein, conserved	518	0.1127	1				Tb927.10.11830	hypothetical protein, conserved	245	0.039	1
Tb927.3.2780	hypothetical protein, conserved	266	0.1123	1				Tb927.9.8500	hypothetical protein	244	0.039	1
Tb927.6.3790	valosin-containing protein homolog, putative,AAA ATPase	297	0.1124	1				Tb927.10.14920	hypothetical protein, conserved, no clear yeast or human match	238	0.039	1
Tb927.5.600	hypothetical protein, conserved	363	0.1119	1				Tb927.7.870	hypothetical protein, conserved	218	0.039	1
Tb927.4.1770	hypothetical protein, conserved	129	-0.1122	1				Tb927.11.6170	protein transport protein Sec31, putative,cytosolic coat protein, putative	212	0.039	1
Tb927.1.1730	conserved protein, unknown function	254	0.1126	1				Tb927.5.1920	hypothetical protein, conserved, resemblance to myosin	204	0.039	1
Tb927.9.4030	hypothetical protein, unlikely	102	0.1096	1				Tb927.9.10530	FAZ4 flagellar attachment zone protein	202	0.039	1
Tb927.9.3960	hypothetical protein, unlikely	102	0.1096	1				Tb927.8.3060	cytosolic leucyl aminopeptidase, putative,metallo-peptidase, Clan MF, Family M17	188	0.039	1
Tb927.11.17650	VSG pseudogene, frameshifted, interrupted and point mutation, fragment	64	-0.1073	1				Tb927.4.3530	hypothetical protein, conserved	185	0.039	1
Tb927.6.130	leucine-rich repeat protein LRRP, pseudogene	1739	-0.1124	1				Tb927.11.8910	NADH dehydrogenase subunit NB6M, putative	167	0.039	1
Tb927.9.6790	hypothetical protein, unlikely	12	0.0745	1				Tb927.5.2410	KIN-E kinesin	163	0.039	1
Tb927.11.5790	hypothetical protein, conserved	137	-0.1117	1				Tb927.6.3240	hypothetical protein, conserved	162	0.039	1
Tb927.8.520	hypothetical protein	21	0.0873	1				Tb927.5.3580	phosphoglycerate mutase protein, putative	83	0.039	1
Tb927.4.4520	hypothetical protein, conserved, , polyP and Q in middle	151	0.1117	1				Tb927.7.1940	hypothetical protein, T brucei-specific	6	0.039	1
Tb11.v5.0890	hypothetical protein, conserved	452	-0.1113	1				Tb927.10.2890	enolase	21302	0.038	1
Tb927.10.15440	hypothetical protein, conserved	350	-0.1121	1				Tb927.11.11330	heat shock protein 70, major HSP70	20532	0.038	1
Tb927.7.6880	hypothetical protein, conserved	431	0.1123	1				Tb927.11.17000	AIR9	1012	0.038	1
Tb11.v5.0304	cation transporter, putative	303	0.1118	1				Tb927.11.8730	ATPase, putative,S. cerevisiae cell division control protein 48 homolog, putative	708	0.038	1
Tb927.10.15940	cation transporter, putative	303	0.1118	1				Tb927.9.9200	alpha-1,2-mannosyltransferase, putative	559	0.038	1
Tb927.11.5030	hypothetical protein, conserved	279	0.1119	1				Tb927.10.690	palmitoyl acyltransferase 3, putative	547	0.038	1
Tb927.9.13080	hypothetical protein, unlikely	911	-0.1117	1				Tb927.9.5380	TBC-H likely GAP	430	0.038	1
Tb927.11.13460	hypothetical protein, conserved, 2 Kelch domains, possible galactose oxidase	119	0.1103	1				Tb927.11.15520	hypothetical protein, conserved	404	0.038	1
Tb11.v5.0594	retrotransposon hot spot (RHS) protein, putative	6070	-0.1105	1				Tb927.4.480	Cullin binding, putative	389	0.038	1
Tb11.v5.0551	leucine-rich repeat protein (LRRP), putative	1788	-0.1122	1				Tb927.7.2470	TBC-B likely GAP	389	0.038	1
Tb927.4.250	retrotransposon hot spot protein 5 (RHS5), putative	2863	-0.1103	1				Tb927.11.10300	hypothetical protein, conserved	349	0.038	1
Tb927.11.14320	hypothetical protein, conserved	392	-0.112	1				Tb927.11.16090	outer dynein arm docking complex, DC2/ODA1/CCDC114	338	0.038	1
Tb927.9.650	hypothetical protein (pseudogene)	329	0.1121	1				Tb927.11.12150	flagellar protein essential for flagellar pocket biogenesis (BILBO1)	330	0.038	1
Tb927.5.1850	hypothetical protein, conserved	768	0.1119	1				Tb927.8.2300	hypothetical protein, conserved, no known domains	293	0.038	1
Tb927.9.6720	Putative methyltransferase, putative	147	0.1117	1				Tb927.10.13220	cyclophilin type peptidyl-prolyl cis-trans isomerase, putative (PPIase)	276	0.038	1
Tb927.8.7370	hypothetical protein	235	-0.112	1				Tb927.1.1170	RBP12 DNA-directed RNA polymerase I subunit	242	0.038	1
Tb927.9.7490	hypothetical protein, unlikely	224	-0.0734	1				Tb927.7.3080	KKIP4	241	0.038	1
Tb927.11.880	cyclophilin a,cyclophilin type peptidyl-prolyl cis-trans isomerase (CYPA)	10985	-0.1099	1				Tb927.7.1070	KREX1	229	0.038	1
Tb927.2.3090	hypothetical protein, conserved	132	-0.1098	1				Tb927.5.3150	protein kinase , putative	218	0.038	1
Tb927.1.1820	hypothetical PIN domain-containing protein	382	-0.1114	1				Tb927.10.15650	tRNA pseudouridine synthase A-like protein	215	0.038	1
Tb927.10.4640	eIF3L	1517	-0.1095	1				Tb927.3.3140	hypothetical protein, conserved	195	0.038	1
Tb927.7.4670	RRP4 exosome complex PH subunit	371	-0.1112	1				Tb927.10.8160	hypothetical protein, conserved	176	0.038	1
Tb927.3.3570	hypothetical protein, conserved, no clear yeast or human matches	191	0.1117	1				Tb927.9.9150	GTP-binding protein, putative	154	0.038	1
Tb927.9.12090	Putative death-receptor fusion protein (DUF2428), putative	356	0.1119	1				Tb927.10.10730	RNA Interference Factor 5 (RIF5)	142	0.038	1
Tb927.2.5010	Meiotic cell cortex C-terminal pleckstrin homology, putative	350	0.1115	1				Tb927.8.6520	hypothetical protein, conserved	137	0.038	1
Tb927.8.6320	hypothetical protein, conserved	87	0.1091	1				Tb927.11.11520	PEX11 glycosomal membrane protein	2558	0.037	1
Tb927.6.3150	Hydin,flagellar component	429	-0.1113	1				Tb927.4.4700	hypothetical protein, conserved	2509	0.037	1
Tb927.10.4810	hypothetical protein, conserved	276	0.1114	1				Tb927.10.5300	eIF-6	1175	0.037	1
Tb927.11.4060	leucine-rich repeat protein (LRRP)	148	-0.1116	1				Tb927.9.9710	Histidine phosphatase superfamily (branch 1), putative	706	0.037	1
Tb927.9.13740	ADP-ribosylation factor, putative	7739	-0.1074	1				Tb927.11.2770	hypothetical protein, conserved	669	0.037	1
Tb927.11.4220	palmitoyl acyltransferase 6, putative	413	0.1118	1				Tb927.8.3110	Mitchondrial SSU ribosomal protein S9/S16	595	0.037	1
Tb927.11.4370	hypothetical protein, conserved	250	0.1117	1				Tb927.6.2660	hypothetical protein, conserved	574	0.037	1
Tb927.7.1710	DOM34, releases stalled ribosomes	389	-0.1109	1				Tb927.10.5440	RNA editing endoribonuclease (KREN2)	436	0.037	1
Tb927.11.12430	cell division cycle phosphatase 14, putative	254	0.1115	1				Tb927.1.3840	hypothetical protein, conserved	389	0.037	1
Tb927.10.9980	hypothetical protein, conserved	387	0.1112	1				Tb927.10.5110	KREPA4	364	0.037	1
Tb927.9.9900	hypothetical protein, unlikely	2	-0.0357	1				Tb927.1.1530	protein kinase, putative	351	0.037	1
Tb927.5.3690	hypothetical protein, conserved	136	-0.1105	1				Tb927.1.1500	conserved protein, unknown function	350	0.037	1
Tb927.9.13680	ADP-ribosylation factor, putative	7744	-0.1072	1				Tb927.3.1620	ER-golgi trafficking TRAPP I complex 85 kDa subunit, putative	345	0.037	1
Tb927.10.4760	Integral membrane protein DUF106, putative	1077	-0.109	1				Tb927.5.1330	hypothetical protein, conserved	319	0.037	1
Tb927.11.14200	ubiquitin-conjugating enzyme e2, putative	438	-0.1112	1				Tb927.10.13550	hypothetical protein, conserved	278	0.037	1
Tb927.11.6030	ras-like small GTPase, putative (TbRLP)	335	0.1106	1				Tb927.8.1930	ISY1 component of PRP19 splicing complex, putative	261	0.037	1
Tb927.2.3340	hypothetical protein	211	0.1112	1				Tb927.11.16060	zinc finger protein, putative,predicted zinc finger protein	246	0.037	1
Tb927.10.5010	EF-G1 Mitochondrial elongation factor G	554	-0.1109	1				Tb927.11.10010	vacuolar sorting-associated protein-like, putative	221	0.037	1
Tb927.11.5060	RSM22	183	0.1111	1				Tb927.8.4560	hypothetical protein, conserved. pfam08626: TRAPPC9-Trs120 (e-5)	204	0.037	1
Tb927.11.14510	hypothetical protein	44	-0.0995	1				Tb927.11.2180	hypothetical protein, conserved	195	0.037	1
Tb927.10.15160	hypothetical protein, conserved	377	0.1104	1				Tb927.4.4340	Domain of unknown function (DUF4498), putative	190	0.037	1
Tb927.9.14170	hypothetical protein, conserved	311	0.1108	1				Tb927.1.4250	hypothetical protein, conserved	185	0.037	1
Tb927.3.4430	hypothetical protein, conserved	140	0.1105	1				Tb927.11.10600	hypothetical protein, conserved	136	0.037	1
Tb927.11.7900	mitochondrial RNA binding protein 16 (RBP16)	620	-0.1111	1				Tb927.8.4140	Anaphase-promoting complex AP3	117	0.037	1
Tb927.10.6460	protein phosphatase 2B, putative	504	-0.1098	1				Tb927.6.1150	hypothetical protein	63	0.037	1
Tb927.8.7660	amino acid transporter (pseudogene), putative	595	-0.111	1				Tb927.10.5740	Protein of unknown function (DUF778), putative	46	0.037	1
Tb927.7.5010	hypothetical protein, conserved	462	0.1102	1				Tb927.2.5720	hypothetical protein, predicted by Mitocarta	31	0.037	1
Tb927.11.2930	hypothetical protein, conserved	95	-0.108	1				Tb927.7.3480	hypothetical protein	2	0.037	1
Tb927.11.340	hypothetical protein, conserved	161	-0.1104	1				Tb927.11.6140	40S ribosomal protein S15A	8432	0.036	1
Tb927.11.17570	VSG pseudogene, frameshifted and degenerate	8	0.0637	1				Tb927.4.3310	TPR repeat/SET domain containing protein, putative	719	0.036	1
Tb927.2.4510	CRK9 cdc2- like protein kinase	137	0.11	1				Tb927.10.5900	hypothetical protein, conserved	712	0.036	1
Tb927.10.7490	CUL2 cullin	276	-0.1109	1				Tb927.5.2280	acetyltransferase, putative	590	0.036	1
Tb927.5.2780	mitochondrial DNA polymerase beta	84	0.1059	1				Tb927.9.4290	hypothetical protein, conserved	444	0.036	1
Tb927.11.11950	cytochrome oxidase assembly protein, putative	75	0.1073	1				Tb927.4.870	dynein heavy chain DNAH10 IAD-1alpha inner arm dynein heavy chain	442	0.036	1
Tb927.1.1350	kinesin heavy chain, Kinesin-1	146	-0.1108	1				Tb927.8.7830	hypothetical protein, conserved	405	0.036	1
Tb927.10.3690	rRNA dimethyltransferase, putative	406	0.1107	1				Tb927.6.4060	Eukaryotic protein of unknown function (DUF872), putative	391	0.036	1
Tb927.9.8650	hypothetical protein, conserved	155	0.1106	1				Tb927.10.13300	Mitchondrial SSU ribosomal S8, putative	358	0.036	1
Tb927.11.7800	hypothetical protein, conserved	667	-0.1109	1				Tb927.6.3760	KKT15 Kinetochore protein	350	0.036	1
Tb927.1.4900	ESAG11, putative	1703	-0.1085	1				Tb927.11.3450	hypothetical protein, conserved	345	0.036	1
Tb927.8.950	hypothetical protein, conserved, predicted GPI anchor	378	-0.1107	1				Tb927.8.1850	mitochondrial calcium uptake 1 MICU1	299	0.036	1
Tb927.4.400	DRBD7	431	-0.1108	1				Tb927.3.2430	Vacuolar sorting protein 9 (VPS9) domain containing protein, putative	281	0.036	1
Tb927.9.5660	hypothetical protein, unlikely	282	-0.1107	1				Tb927.10.12050	Mitchondrial LSU ribosomal protein	274	0.036	1
Tb927.11.18620	variant surface glycoprotein (VSG), putative	99	0.1091	1				Tb927.2.5030	SPT5 transcription elongation	274	0.036	1
Tb927.6.1200	hypothetical protein, conserved	221	-0.1107	1				Tb927.11.1400	hypothetical protein, conserved	261	0.036	1
Tb927.10.990	hypothetical protein, conserved, predicted GPI anchor	346	-0.1104	1				Tb927.11.2070	hypothetical protein, conserved	260	0.036	1
Tb11.v5.0834	hypothetical protein, conserved	75	0.1062	1				Tb927.4.2010	Acyl-CoA binding protein	249	0.036	1
Tb927.1.520	VSG pseudogene,variant surface glycoprotein, fragment	44	0.1002	1				Tb927.4.3030	hypothetical protein, conserved	221	0.036	1
Tb927.10.11530	hypothetical protein, conserved	357	0.1104	1				Tb927.11.2490	Kinesin-3	220	0.036	1
Tb927.10.3320	hypothetical protein, conserved	242	0.1106	1				Tb927.3.2200	TPR repeat, putative	207	0.036	1
Tb927.9.7380	variant surface glycoprotein (VSG)-related, putative	96	0.1084	1				Tb927.11.7870	hypothetical protein, conserved	202	0.036	1
Tb927.9.7430	variant surface glycoprotein (VSG)-related, putative	96	0.1084	1				Tb927.10.3400	hypothetical protein, conserved	195	0.036	1
Tb927.10.12880	SET domain containing protein, putative	441	0.1098	1				Tb927.11.15110	Vitamin B6 photo-protection and homoeostasis, putative	187	0.036	1
Tb927.11.14250	Tric complex epsilon subunit (TCP-1-epsilon)	862	-0.1105	1				Tb927.6.1180	hypothetical protein, conserved	150	0.036	1
Tb927.11.20380	variant surface glycoprotein (VSG, pseudogene), putative	5	-0.0511	1				Tb927.11.1580	hypothetical protein, conserved	140	0.036	1
Tb927.9.1690	hypothetical protein, unlikely	93	-0.1088	1				Tb927.11.2830	hypothetical protein, conserved, no domains	139	0.036	1
Tb927.11.3750	NADH-cytochrome b5 reductase, putative (B5R)	100	-0.1086	1				Tb927.7.1180	RBP19	121	0.036	1
Tb927.10.1390	hypoxanthine-guanine phosphoribosyltransferase, putative	1052	-0.1103	1				Tb927.1.1470	conserved protein, unknown function	73	0.036	1
Tb927.11.1990	arginyl-tRNA synthetase, putative	796	-0.109	1				Tb927.11.7990	hypothetical protein	39	0.036	1
Tb927.3.2290	chaperone protein DNAj, putative	354	-0.1099	1				Tb927.9.9820	glyceraldehyde-3-phosphate dehydrogenase, putative	1619	0.035	1
Tb927.8.4630	hypothetical protein, conserved	513	0.1104	1				Tb927.11.3650	adenylosuccinate synthetase, putative	809	0.035	1
Tb11.v5.0405	50S ribosome-binding GTPase, putative	165	0.11	1				Tb927.10.12230	hypothetical protein, conserved	528	0.035	1
Tb927.3.4160	XPC-binding domain/UBA/TS-N domain containing protein, putative	253	-0.1101	1				Tb927.11.10990	Methylthioribosephosphate isomerase (was annotated as EIF2B subunit)	511	0.035	1
Tb927.9.3400	endo-beta-N-acetylglucosaminidase, putative	307	0.11	1				Tb927.7.1170	Y14	471	0.035	1
Tb927.7.2860	histone H2A	60332	0.1097	1				Tb927.10.680	Protein of unknown function (DUF971), putative	397	0.035	1
Tb927.7.2870	histone H2A	60332	0.1097	1				Tb927.1.2710	hypothetical protein, conserved	372	0.035	1
Tb927.7.2940	histone H2A	60332	0.1097	1				Tb927.11.5890	Domain of unknown function (DUF4505), putative	366	0.035	1
Tb927.11.4590	hypothetical protein, conserved	439	0.1092	1				Tb927.10.7020	Acid phosphatase (TbAP)	362	0.035	1
Tb927.10.290	proteasome alpha 2 subunit, putative	744	-0.1084	1				Tb927.7.1100	hypothetical protein, conserved	343	0.035	1
Tb927.9.7030	hypothetical protein, conserved	185	0.1073	1				Tb927.4.1000	hypothetical protein, conserved	307	0.035	1
Tb11.v5.0749	structural maintenance of chromosome 4, putative	163	-0.1101	1				Tb927.10.8990	hypothetical protein, conserved	305	0.035	1
Tb927.2.4970	UV radiation resistance protein and autophagy-related subunit 14, putative	252	0.1101	1				Tb927.9.14070	short-chain dehydrogenase, putative	295	0.035	1
Tb927.9.9940	PACRGB,flagellar component	1018	-0.1098	1				Tb927.4.1480	SNM1 DNA repair nuclease	288	0.035	1
Tb927.3.5520	proteasome regulatory non-ATPase subunit 1 (RPN1)	641	-0.1101	1				Tb927.10.3920	Some resemblance to a protein of the dense fiber of sperm tails	284	0.035	1
Tb927.7.2930	histone H2A	60261	0.1096	1				Tb927.7.1240	Sphingosine kinase	274	0.035	1
Tb927.7.2920	histone H2A	60261	0.1096	1				Tb927.10.3310	CMF76b, possible component of motile flagella	262	0.035	1
Tb927.7.2910	histone H2A	60261	0.1096	1				Tb927.11.14660	hypothetical protein, conserved	204	0.035	1
Tb927.7.2900	histone H2A	60261	0.1096	1				Tb927.10.5540	hypothetical protein, conserved	200	0.035	1
Tb927.7.2830	histone H2A	60261	0.1096	1				Tb927.11.15280	tRNA-sepcific adenosine deaminase (ADAT3)	188	0.035	1
Tb927.7.2890	histone H2A	60261	0.1096	1				Tb927.11.1360	zinc-finger of a C2HC-type, putative	187	0.035	1
Tb927.7.2850	histone H2A	60261	0.1096	1				Tb927.11.6440	hypothetical protein, conserved, Bromodomain and poly(Q), often in TAP MS, low similarity to coiled-coil proteins and hook proteins (cytoskeletal linkers)	166	0.035	1
Tb927.7.2840	histone H2A	60261	0.1096	1				Tb927.11.9980	2-oxoglutarate dehydrogenase E1 component, putative	164	0.035	1
Tb927.7.2880	histone H2A	60261	0.1096	1				Tb927.2.5480	hypothetical protein, conserved	163	0.035	1
Tb927.4.2410	Glycosyl hydrolase family 65 central catalytic domain/Haloacid dehalogenase-like hydrolase, putative	200	0.1101	1				Tb927.10.7890	hypothetical protein, conserved	152	0.035	1
Tb927.6.2850	ESAG8-associated protein, putative (PIE8)	172	0.1086	1				Tb927.9.6160	hypothetical protein, conserved	149	0.035	1
Tb927.5.3320	protein kinase, putative	224	0.1098	1				Tb927.11.1340	Flagella connector protein 1, protein kinase-like domain, no yeast or human match	143	0.035	1
Tb927.8.2150	hypothetical protein, conserved	170	-0.11	1				Tb927.3.4180	hypothetical protein	136	0.035	1
Tb927.9.4560	RBP32	149	0.1092	1				Tb927.10.13070	hypothetical protein, conserved	101	0.035	1
Tb927.6.3190	hypothetical protein, conserved	366	-0.1097	1				Tb927.9.14050	Mitchondrial LSU ribosomal protein	77	0.035	1
Tb927.10.2500	hypothetical protein, tryp-specific	219	-0.1099	1				Tb927.1.4440	hypothetical protein, conserved	35	0.035	1
Tb927.5.1680	hypothetical protein, conserved	384	0.1098	1				Tb927.5.2010	hypothetical protein	24	0.035	1
Tb927.9.2600	hypothetical protein, conserved	908	0.1097	1				Tb927.10.10720	Tetraspanin family, putative	777	0.034	1
Tb927.11.9870	hypothetical protein, conserved	224	0.1098	1				Tb927.8.5280	Mitchondrial SSU ribosomal associated TbMRPS34	604	0.034	1
Tb927.5.1180	hypothetical protein, conserved	394	0.1096	1				Tb927.9.8250	atypical dual specificity phosphatase, putative	527	0.034	1
Tb927.5.2350	glycosyltransferase (GlcNAc), putative	400	-0.1093	1				Tb927.8.6020	hypothetical protein, conserved	482	0.034	1
Tb927.8.2010	hypothetical protein, conserved	186	0.1098	1				Tb927.5.2340	hypothetical protein, conserved	392	0.034	1
Tb927.11.3110	hypothetical protein, conserved	290	0.1096	1				Tb927.11.9930	NADH-ubiquinone oxidoreductase complex I subunit, putative	372	0.034	1
Tb927.7.3550	hypothetical protein, conserved, no yeast or human match	297	0.1097	1				Tb927.9.3620	hypothetical protein, conserved	362	0.034	1
Tb927.10.7580	hypothetical protein, conserved	178	0.1094	1				Tb927.4.3670	CBF/Mak21 family, putative	309	0.034	1
Tb927.1.1000	developmentally regulated phosphoprotein (dr6)	344	-0.1093	1				Tb927.11.8150	protein kinase, putative	306	0.034	1
Tb927.1.4820	hypothetical protein, unlikely	11	-0.069	1				Tb927.9.10250	small nuclear ribonucleoprotein Sm-F	275	0.034	1
Tb11.v5.0619	COG4 transport protein, putative	413	0.1091	1				Tb927.11.9130	replication factor A, 51kDa subunit, putative	232	0.034	1
Tb927.11.13020	calmodulin	11648	-0.1057	1				Tb927.4.1450	hypothetical protein, conserved	209	0.034	1
Tb927.8.930	hypothetical protein, conserved, predicted GPI anchor	374	-0.1095	1				Tb927.4.710	hypothetical protein, conserved	206	0.034	1
Tb927.6.3630	Sphingosine-1-phosphate lyase	500	-0.1096	1				Tb927.7.4200	hypothetical protein, conserved	199	0.034	1
Tb927.6.3840	reticulon domain protein	747	-0.1089	1				Tb927.8.4660	hypothetical protein, conserved	186	0.034	1
Tb927.11.14600	procyclin-associated gene 2-like protein, putative	715	-0.1085	1				Tb927.3.2660	TatD related DNase, putative	163	0.034	1
Tb927.11.16900	hypothetical protein	460	0.1094	1				Tb927.11.16040	prefoldin subunit, putative	147	0.034	1
Tb927.9.9490	hypothetical protein, unlikely	61	-0.1008	1				Tb927.7.1030	heat shock 70 kDa protein, putative (HSP70b)	147	0.034	1
Tb927.8.8150	C2 domain containing protein, putative	593	0.1095	1				Tb927.9.14200	hypothetical protein, possible component of cytochorome oxidase complex	145	0.034	1
Tb927.11.2320	Hereditary spastic paraplegia protein strumpellin, putative	518	-0.1085	1				Tb927.10.8620	hypothetical protein, conserved	138	0.034	1
Tb927.10.6610	chaperone protein DNAj, putative	739	0.1088	1				Tb927.3.1310	hypothetical protein, conserved	134	0.034	1
Tb927.4.640	GRIP domain containing protein, putative	343	-0.1092	1				Tb927.9.10050	60Kd inner membrane protein, putative	77	0.034	1
Tb927.9.4340	hypothetical protein, unlikely	8	-0.0584	1				Tb927.2.1890	E2-like ubiquitin-conjugation enzyme (ATG3)	737	0.033	1
Tb927.10.7990	replication factor C, subunit 5, putative,ATPase, putative	783	-0.1085	1				Tb927.10.7310	terminal uridylyltransferase 3, putative (TUT3)	505	0.033	1
Tb927.2.2540	Ribosome biogenesis protein SLX9, putative	160	-0.1093	1				Tb927.9.5260	ERAD-associated Ring finger E3 ubiquitin-protein ligase HRD1, putative	500	0.033	1
Tb927.7.3100	hypothetical protein, conserved	376	-0.1085	1				Tb927.11.6120	ABC transporter, putative	462	0.033	1
Tb927.3.1460	hypothetical protein	399	-0.1093	1				Tb927.9.5330	Putative papain-like cysteine peptidase (DUF1796), putative	441	0.033	1
Tb927.11.3180	hypothetical protein, conserved	236	-0.1093	1				Tb927.5.2110	G-patch domain containing protein, putative	438	0.033	1
Tb927.7.3240	Mitchondrial SSU ribosomal associated	707	0.109	1				Tb927.9.4940	presenilin-like aspartic peptidase, putative	424	0.033	1
Tb927.11.4380	ATP-dependent RNA helicase, putative Brr2 homologue, disruption of U4/U6 pairing, also resembles Slh1	290	0.1093	1				Tb927.9.3560	hypothetical protein, conserved	342	0.033	1
Tb927.6.2820	hypothetical protein, conserved	209	-0.1092	1				Tb927.1.2320	hypothetical protein, conserved	335	0.033	1
Tb927.7.6440	v-SNARE like protein	919	-0.1066	1				Tb927.10.8790	OTU-like cysteine protease, putative	308	0.033	1
Tb927.8.6670	hypothetical protein, conserved	241	0.1093	1				Tb927.9.5960	SDH2C succinate dehydrogenase (complex II) subunit	306	0.033	1
Tb927.8.3390	hypothetical protein, conserved	173	-0.1092	1				Tb927.11.8930	D123, putative	271	0.033	1
Tb927.7.260	hypothetical protein, conserved	253	0.1091	1				Tb927.11.15120	hypothetical protein, conserved	265	0.033	1
Tb927.11.13040	calmodulin	12151	-0.1053	1				Tb927.1.730	NADH-ubiquinone oxidoreductase complex I subunit, putative	247	0.033	1
Tb927.1.190	retrotransposon hot spot protein (RHS, pseudogene)	8698	-0.1065	1				Tb927.7.650	NOP105	244	0.033	1
Tb927.11.690	hypothetical protein, conserved	199	0.109	1				Tb927.5.2710	hypothetical protein, conserved	161	0.033	1
Tb927.3.4580	hypothetical protein, conserved	173	0.109	1				Tb927.1.1770	glutaredoxin GRX2	160	0.033	1
Tb927.11.9880	Protein of unknown function (DUF2009), putative	394	-0.1088	1				Tb927.11.7250	hypothetical protein, conserved	81	0.033	1
Tb927.11.13030	calmodulin	12165	-0.1052	1				Tb927.11.5740	formin-like protein	73	0.033	1
Tb927.10.13710	Activator of Hsp90 ATPase, N-terminal/Activator of Hsp90 ATPase homolog 1-like protein, putative	997	-0.1088	1				Tb927.1.1760	hypothetical transmembrane protein	42	0.033	1
Tb927.11.16800	hypothetical protein, conserved	227	0.109	1				Tb927.10.13060	hypothetical protein	22	0.033	1
Tb927.2.4850	Phosducin, putative	787	-0.109	1				Tb927.4.1150	hypothetical protein, conserved	861	0.032	1
Tb927.3.1560	hypothetical protein, conserved	294	-0.109	1				Tb927.7.4990	hypothetical protein, conserved	778	0.032	1
Tb927.10.1570	ATPase subunit 9 or c2	485	0.1078	1				Tb927.2.6130	ABC transporter, putative	543	0.032	1
Tb927.10.12010	hypothetical protein, conserved	930	-0.1068	1				Tb927.5.780	hypothetical protein, conserved	496	0.032	1
Tb927.3.4570	UDP-GlcNAc:PI a1-6 GlcNAc-transferase, putative	502	0.1076	1				Tb927.9.13630	hypothetical protein, conserved	484	0.032	1
Tb927.11.3040	hypothetical protein	156	-0.1085	1				Tb927.6.2120	hypothetical protein, conserved	452	0.032	1
Tb927.8.6840	mismatch repair protein MLH1	184	0.1088	1				Tb927.7.2500	proteasome regulatory ATPase subunit 1 (RPT1)	441	0.032	1
Tb927.9.6880	cAMP-specific phosphodiesterase, putative	573	-0.1071	1				Tb927.6.3920	hypothetical protein, conserved	421	0.032	1
Tb927.4.4620	cytochrome oxidase subunit VIII (COXVIII)	199	-0.1088	1				Tb927.11.2120	CBF/Mak21 family, putative	399	0.032	1
Tb927.10.5020	eIF4E5	255	-0.1087	1				Tb927.5.1560	ATP-dependent DEAD/H RNA helicase, putative, no clear yeast homologue	385	0.032	1
Tb927.10.5820	predicted RanGDP binding protein	564	0.1082	1				Tb927.10.7750	hypothetical protein, conserved	379	0.032	1
Tb927.4.3610	protein phosphatase 1, putative	398	-0.1082	1				Tb927.5.4450	hypothetical protein, conserved	377	0.032	1
Tb927.9.2870	hypothetical protein, unlikely	231	-0.1087	1				Tb927.11.12190	FHA domain containing protein, putative	363	0.032	1
Tb11.v5.0357	homocysteine S-methyltransferase, putative	194	-0.1086	1				Tb927.3.4280	mismatch repair protein MSH5	353	0.032	1
Tb927.1.1270	homocysteine S-methyltransferase, putative	194	-0.1086	1				Tb927.2.2240	tRNA exportin, putative,exportin-T, putative (25N14.145)	346	0.032	1
Tb927.11.6080	hypothetical protein, conserved	253	-0.1085	1				Tb927.11.3280	kinesin, MCAK-like KIF13-5	311	0.032	1
Tb927.8.3190	hypothetical protein, conserved	116	0.1081	1				Tb927.10.7450	RRP41A exosome complex PH subunit	299	0.032	1
Tb927.3.1940	hypothetical protein, possible component of cytochorome oxidase complex	145	-0.1084	1				Tb927.5.560	hypothetical protein, conserved	296	0.032	1
Tb927.4.1090	endosomal integral membrane protein, putative	451	0.1084	1				Tb927.11.9660	Zinc finger, C3HC4 type (RING finger), putative	272	0.032	1
Tb927.3.4590	hypothetical protein, conserved	151	0.1084	1				Tb927.10.9930	PHD-zinc-finger like domain containing protein, putative	256	0.032	1
Tb927.2.3880	HNRNPH/F	265	0.1073	1				Tb927.10.15390	FAZ7 Trypanosome-specific kinesin family 2	248	0.032	1
Tb927.5.5010	VSG pseudogene,variant surface glycoprotein, degenerate	3	0.0397	1				Tb927.11.570	DnaJ domain containing protein, putative	230	0.032	1
Tb927.1.3110	soluble N-ethylmaleimide sensitive factor (NSF) attachment protein, putative	489	-0.1077	1				Tb927.10.8730	ABC1 family, putative	228	0.032	1
Tb927.11.4480	radial spoke protein RSP4/6, putative	761	-0.1086	1				Tb927.6.1960	glycosyltransferase family 28 protein, putative	189	0.032	1
Tb927.10.2140	mitochondrial processing peptidase alpha subunit (pseudogene)	149	-0.1083	1				Tb927.9.4810	hypothetical protein, conserved	185	0.032	1
Tb11.v5.1026	procyclin-associated gene 2-like protein, putative	697	-0.1074	1				Tb927.10.5870	FAZ25	180	0.032	1
Tb927.9.13010	50S ribosome-binding GTPase, putative	414	-0.1084	1				Tb927.11.7850	hypothetical protein, conserved	109	0.032	1
Tb927.3.1250	DNA-directed RNA polymerase subunit, putative, (RPB10)	284	0.1084	1				Tb927.11.360	ATP-binding protein, putative	98	0.032	1
Tb927.9.6470	hypothetical protein, conserved	296	-0.1085	1				Tb927.10.2360	hypothetical protein, tryp specific	52	0.032	1
Tb927.10.14340	hypothetical protein, conserved	202	0.1085	1				Tb927.9.3920	40S ribosomal protein S7	13236	0.031	1
Tb927.9.10360	hypothetical protein, conserved	164	-0.1083	1				Tb927.9.5210	glutaminyl-tRNA synthetase, putative (28G16.175)	1800	0.031	1
Tb927.10.4250	ADP-ribosylation factor-like 2, arl2 (ARL2)	266	-0.1083	1				Tb927.3.5340	Hsc70-interacting protein (Hip), putative	1696	0.031	1
Tb927.11.19030	expression site-associated gene 1 (ESAG1) protein, putative	58	-0.1012	1				Tb927.10.210	GPI transamidase component GAA1	1596	0.031	1
Tb927.4.1700	protein kinase, putative	236	0.1084	1				Tb927.2.5250	tubulin-tyrosine ligase, putative	654	0.031	1
Tb927.1.3250	hypothetical protein, myosin heavy-chain like	239	0.1081	1				Tb927.11.2760	hypothetical protein, conserved	644	0.031	1
Tb927.10.2910	splicing factor PTSR1 interacting protein (TSR1IP)	154	0.1082	1				Tb927.10.10250	EP2 procyclin	581	0.031	1
Tb927.8.7220	TLK2 tousled-like kinase	152	0.108	1				Tb927.1.830	hypothetical protein, conserved	574	0.031	1
Tb927.3.5310	paraflagellar rod protein,I2 antigen	2170	-0.1082	1				Tb927.3.3820	hypothetical protein, conserved	490	0.031	1
Tb927.8.6560	SpoU rRNA Methylase family, putative	83	0.1043	1				Tb927.6.1680	Mitochondrial tRNA import	479	0.031	1
Tb927.7.3480	hypothetical protein	2	0.0364	1				Tb927.10.13180	Nrap protein, putative	468	0.031	1
Tb927.5.5080	variant surface glycoprotein (VSG), putative	2	0.0364	1				Tb927.6.620	hypothetical protein, conserved	385	0.031	1
Tb927.10.4980	ubiquitin-like protein DSK2, putative (DSK2)	1002	-0.1074	1				Tb927.6.3710	hypothetical protein, conserved	370	0.031	1
Tb927.10.11020	DNA mismatch repair protein, putative,MSH2 (MSH2)	301	0.1082	1				Tb927.2.4740	Mitochondrial LSU ribosomal protein L11	367	0.031	1
Tb927.11.17920	VSG pseudogene, frameshifted	15	0.0687	1				Tb927.8.5520	hypothetical protein, conserved	306	0.031	1
Tb927.9.11710	hypothetical protein, unlikely	97	-0.1065	1				Tb927.9.10820	hypothetical protein, conserved	299	0.031	1
Tb927.9.3930	hypothetical protein, conserved	296	0.1082	1				Tb927.11.5580	hypothetical protein, conserved	291	0.031	1
Tb927.9.12690	prenyl protein specific carboxyl methyltransferase	193	-0.1083	1				Tb927.11.7214	hypothetical protein, conserved, SAm-dependent methyltransferase domain	288	0.031	1
Tb927.7.5320	hypothetical protein, conserved	274	-0.1083	1				Tb927.11.9230	hypothetical protein, conserved	278	0.031	1
Tb927.3.2070	hypothetical protein, conserved	251	0.1081	1				Tb927.11.15300	hypothetical protein, conserved	274	0.031	1
Tb927.4.160	leucine-rich repeat protein LRRP, pseudogene	2091	-0.1082	1				Tb927.11.3170	Der1-like family, putative	272	0.031	1
Tb927.4.3280	ESAG2, putative	3	0.0394	1				Tb927.9.10450	hypothetical protein, conserved	270	0.031	1
Tb927.11.3000	60S ribosomal protein L37	4841	0.1065	1				Tb927.1.4520	Zinc finger, C3HC4 type (RING finger), putative	250	0.031	1
Tb927.8.1210	hypothetical protein, conserved	1967	-0.108	1				Tb927.5.4510	hypothetical protein, conserved	223	0.031	1
Tb927.5.2830	hypothetical protein, conserved	166	0.1081	1				Tb927.10.8380	hypothetical protein, conserved	222	0.031	1
Tb927.6.3880	hypothetical protein, conserved	149	-0.1054	1				Tb927.11.2100	Divergent AAA domain containing protein, putative	211	0.031	1
Tb927.6.2700	small nuclear ribonucleoprotein Sm-E	236	-0.1081	1				Tb927.6.4530	RBP17	191	0.031	1
Tb927.8.3810	hypothetical protein, conserved	97	0.1051	1				Tb927.8.6260	hypothetical protein, conserved	178	0.031	1
Tb927.4.3430	hypothetical protein, conserved	294	-0.1078	1				Tb927.6.3510	tRNA modification enzyme, putative	175	0.031	1
Tb927.8.3590	hypothetical protein, conserved	543	0.1077	1				Tb927.10.14190	hypothetical protein, conserved	163	0.031	1
Tb927.11.13050	calmodulin	12196	-0.1041	1				Tb927.10.6710	hypothetical protein, conserved	151	0.031	1
Tb927.9.10510	hypothetical protein, conserved	80	0.1053	1				Tb927.11.5860	protein kinase, putative	141	0.031	1
Tb927.7.1730	60S ribosomal protein L7	18281	0.1079	1				Tb927.8.4240	hypothetical protein, conserved	107	0.031	1
Tb927.10.11270	RBP23	272	-0.1077	1				Tb927.4.340	hypothetical protein, conserved	89	0.031	1
Tb927.7.6700	hypothetical protein	393	-0.1078	1				Tb927.11.12690	hypothetical protein, conserved	83	0.031	1
Tb927.10.4990	CRK3 cdc2- like protein kinase	694	-0.1061	1				Tb927.8.6240	TbSAXO microtubule stabilizing	1718	0.03	1
Tb927.4.650	chaperone protein DNAj, putative	304	-0.1076	1				Tb927.11.4920	hypothetical protein, conserved	1394	0.03	1
Tb927.9.5320	nucleolar RNA binding protein, putative (28G16.220)	555	-0.1077	1				Tb927.11.12940	Uncharacterised protein family (UPF0160), putative	1241	0.03	1
Tb927.11.3860	hypothetical protein, conserved	334	-0.1073	1				Tb927.9.1720	PMP4 peroxisomal membrane protein 4, putative	612	0.03	1
Tb927.10.5220	hypothetical protein, possible component of cytochorome oxidase complex	299	-0.1076	1				Tb927.11.13270	hypothetical protein, conserved	517	0.03	1
Tb11.v5.0235	hypothetical protein, conserved	299	-0.1076	1				Tb927.8.980	Phosphoacetylglucosamine mutase PAGM, acts as phosphoglucomutase	458	0.03	1
Tb927.7.3960	Mitchondrial LSU ribosomal protein L16, putative	276	0.1074	1				Tb927.4.3850	WDR12	454	0.03	1
Tb927.10.7160	procyclin-associated gene 1 (PAG1) protein, putative	17	0.0788	1				Tb927.10.7570	dihydrolipoamide acetyltransferase E2 subunit, putative	422	0.03	1
Tb927.11.6190	hypothetical protein, conserved	195	0.1077	1				Tb927.10.12130	Ubiquitin family, putative	412	0.03	1
Tb927.9.11510	hypothetical protein, conserved	276	0.1075	1				Tb927.10.6290	ATP-dependent DEAD/H RNA helicase, putative Rrp3, ribosome biogenesis?	410	0.03	1
Tb927.10.3060	hypothetical protein	23	-0.0838	1				Tb927.11.5560	hypothetical protein, conserved	402	0.03	1
Tb11.v5.0415	rRNA dimethyltransferase, putative	408	0.1073	1				Tb927.10.5260	C2 domain containing protein, putative	394	0.03	1
Tb927.5.890	oligosaccharyl transferase subunit, putative	2557	0.1039	1				Tb927.6.4040	Mitchondrial LSU ribosomal protein	391	0.03	1
Tb927.11.11360	guanine nucleotide-binding protein beta subunit- like protein (TRACK)	23397	0.1073	1				Tb927.11.10140	hypothetical protein, possible component of cytochorome oxidase complex	384	0.03	1
Tb927.10.4100	hypothetical protein, conserved	178	0.1074	1				Tb927.4.880	TPR-repeat-containing chaperone protein DNAJ, putative	378	0.03	1
Tb927.3.5240	Mitchondrial SSU ribosomal associated KRIPP8 (PPR)	448	0.107	1				Tb927.10.10650	NAR1 Cytosolic iron-sulphur cluster biogenesis, hydrogenase large subunit	372	0.03	1
Tb927.7.5220	Forkhead Kinase	221	0.107	1				Tb927.11.10270	golgi SNARE protein-like,GOLGI SNAP receptor complex member, putative	368	0.03	1
Tb927.11.13290	TIM17	159	-0.1048	1				Tb927.3.5300	hypothetical protein, conserved, sigpep, no domains	362	0.03	1
Tb927.5.3310	hypothetical protein, conserved	265	-0.1072	1				Tb927.7.3490	synaptojanin (N-terminal domain), putative	340	0.03	1
Tb927.10.8740	hypothetical protein	58	0.1014	1				Tb927.9.1910	hypothetical protein, conserved	331	0.03	1
Tb927.8.5240	Domain of unknown function DUF221, putative	664	0.1054	1				Tb927.10.10300	hypothetical protein, conserved	316	0.03	1
Tb927.6.1690	AUT2/APG4/ATG4 cysteine peptidase, putative, (ATG4.2)	182	-0.1074	1				Tb927.11.5730	pre-mRNA splicing factor, putative,ATP- dependent RNA helicase, putative	301	0.03	1
Tb927.3.1130	DNA polymerase delta subunit 2, putative	324	0.1072	1				Tb927.9.14440	hypothetical protein	291	0.03	1
Tb927.11.11370	guanine nucleotide-binding protein beta subunit- like protein (TRACK)	23362	0.1072	1				Tb927.11.7211	SNF2 DNA repair protein, putative	288	0.03	1
Tb927.7.3430	Mitchondrial LSU ribosome-associated cyclophilin type peptidyl-prolyl cis-trans isomerase, putative (PPIase)	225	-0.1073	1				Tb927.11.2800	hypothetical protein, conserved	274	0.03	1
Tb927.11.9920	polyubiquitin, putative	12334	0.1062	1				Tb927.11.12280	hypothetical protein, conserved	268	0.03	1
Tb927.9.10180	hypothetical protein, unlikely	41	0.0961	1				Tb927.3.1900	hypothetical protein, conserved	266	0.03	1
Tb927.7.2820	histone H2A	58674	0.1067	1				Tb927.11.8370	NuSAP1	249	0.03	1
Tb927.10.2060	hypothetical protein, conserved	287	0.1072	1				Tb927.3.3960	DRBD6A	244	0.03	1
Tb927.2.1250	hypothetical protein	290	-0.107	1				Tb927.7.4120	hypothetical protein, conserved, no domains, K-specific	237	0.03	1
Tb927.7.6730	hypothetical protein, conserved	164	0.1069	1				Tb927.11.7010	protein kinase, putative	232	0.03	1
Tb927.1.290	leucine-rich repeat protein (LRRP)	2118	-0.1071	1				Tb927.5.670	hypothetical protein, conserved	221	0.03	1
Tb927.8.2390	hypothetical protein, conserved	196	0.1066	1				Tb927.8.900	splicing factor TSR1 (TSR1)	221	0.03	1
Tb927.2.4000	hypothetical protein, conserved	173	0.1069	1				Tb927.10.14350	hypothetical protein, conserved	208	0.03	1
Tb927.9.5040	cAMP-specific phosphodiesterase (PDEB1)	2245	-0.1058	1				Tb927.7.6180	hypothetical protein, conserved	180	0.03	1
Tb927.7.6480	hypothetical protein, conserved	79	0.1044	1				Tb927.4.2920	hypothetical protein, conserved	179	0.03	1
Tb927.5.3260	WD domain, G-beta repeat, putative	118	0.1062	1				Tb927.4.940	hypothetical protein, conserved	159	0.03	1
Tb927.9.6820	hypothetical protein, unlikely	6	0.0501	1				Tb927.1.3290	hypothetical protein, conserved	111	0.03	1
Tb927.6.3340	Domain of unknown function (DUF814), putative	491	-0.1063	1				Tb927.8.1730	hypothetical protein, conserved	86	0.03	1
Tb927.11.13100	hypothetical protein, conserved	362	0.1064	1				Tb927.7.7390	hypothetical protein	47	0.03	1
Tb927.9.4790	hypothetical protein, unlikely	36	0.0919	1				Tb927.10.12650	hypothetical protein, salivarian tryp only, 3'-UTR of 12660?	23	0.03	1
Tb927.9.15280	hypothetical protein, unlikely	47	0.0985	1				Tb927.10.6430	hypothetical protein	3	0.03	1
Tb927.10.11480	hypothetical protein, conserved	128	0.1061	1				Tb927.7.4230	Enriched in surface-labeled proteome protein 12 (ESP12)	1204	0.029	1
Tb927.9.11210	hypothetical protein, unlikely	4	0.0414	1				Tb927.9.9670	proteasome alpha 6 subunit (putative) (TbPSA6)	980	0.029	1
Tb927.10.2790	Conserved oligomeric complex COG6, putative	347	0.1066	1				Tb927.11.1840	hypothetical protein, conserved, myosin-like	620	0.029	1
Tb927.11.15990	TbNup109 Outer ring	215	0.1064	1				Tb927.6.5150	hypothetical protein, conserved, no clear yeast or human matches	543	0.029	1
Tb927.10.7940	MTr1 cap methyltransferase	201	0.1068	1				Tb927.6.2030	protein kinase, putative	381	0.029	1
Tb927.9.16030	hypothetical protein, unlikely	16	-0.076	1				Tb927.11.3920	hypothetical protein, conserved	372	0.029	1
Tb927.8.7750	hypothetical protein, conserved	153	0.1059	1				Tb927.11.2470	aminopeptidase, putative,metallo-peptidase, Clan MF, Family M17	355	0.029	1
Tb927.10.3590	hypothetical protein, conserved	315	-0.1064	1				Tb927.11.16870	NADH dehydrogenase subunit NI8M, putative	351	0.029	1
Tb927.3.3250	hypothetical protein, conserved	139	0.1064	1				Tb927.8.580	MIC40	312	0.029	1
Tb927.3.4800	hypothetical protein, conserved	232	-0.1066	1				Tb927.10.15150	RNA polymerase III C11 subunit, putative,(RPC11)	302	0.029	1
Tb927.10.11770	hypothetical protein, conserved	186	-0.1058	1				Tb927.10.7390	U2 splicing factor, putatiive SF3b(SAP)14b	293	0.029	1
Tb927.11.730	hypothetical protein	48	0.0985	1				Tb927.9.10970	Bem46-like serine peptidase,Serine peptidase, Clan SC, Family S09X	288	0.029	1
Tb927.11.13480	hypothetical protein, conserved	191	0.1065	1				Tb927.1.1100	BBP109	281	0.029	1
Tb927.9.6410	hypothetical protein, conserved	157	0.1064	1				Tb927.11.13870	uncharacterized protein, PH0010 family/AmmeMemoRadiSam system protein A, putative	257	0.029	1
Tb927.9.9170	hypothetical protein, conserved, P-loop NTP hydrolase domain, no yeast or human match	282	0.1065	1				Tb927.11.10530	hypothetical protein, conserved	238	0.029	1
Tb927.5.1870	metalloprotease, putative	606	0.1053	1				Tb927.10.11010	hypothetical protein, conserved	232	0.029	1
Tb927.10.8210	KREPA2	241	0.106	1				Tb927.6.820	PUF4	175	0.029	1
Tb927.11.9470	ADP-ribosylation factor GTPase activating protein, putative	381	0.1061	1				Tb927.6.3990	hypothetical protein, conserved	173	0.029	1
Tb927.5.4060	Nicastrin, putative	418	0.1055	1				Tb927.5.2900	HDAC4 histone deacetylase 4 (DAC4 )	164	0.029	1
Tb927.11.8340	hypothetical protein	21	0.0829	1				Tb927.1.5260	hypothetical protein	57	0.029	1
Tb927.7.7060	Got1/Sft2-like family, putative	82	-0.1025	1				Tb927.3.4010	hypothetical protein	30	0.029	1
Tb927.10.10140	paraflagellar rod protein PFC19	2920	-0.1037	1				Tb927.11.13500	paraflagellar rod protein par1	1977	0.028	1
Tb11.v5.0348	hypothetical protein, conserved	504	-0.1059	1				Tb927.10.3140	BBP68	669	0.028	1
Tb927.10.15970	sphingomyelin/ceramide phosphorylethanolamine synthase, bifunctional	49	0.0964	1				Tb927.11.4610	protein kinase A regulatory subunit (PKA-R)	633	0.028	1
Tb927.6.3100	intraflagellar transport protein IFT46	484	-0.1044	1				Tb927.11.1000	kinetoplastid kinetochore protein 16	485	0.028	1
Tb927.4.1330	DNA topoisomerase IB, large subunit	304	-0.1054	1				Tb927.10.13650	ARF-like 2-binding protein, putative	475	0.028	1
Tb927.11.9220	proteasome regulatory non-ATP-ase subunit 2 (RPN2)	475	0.1052	1				Tb927.4.1040	hypothetical protein, conserved	439	0.028	1
Tb927.10.15190	BBP72	144	0.106	1				Tb927.10.2540	adenylate kinase, putative (ADKC)	436	0.028	1
Tb04.3I12.100	hypothetical protein	57	-0.0981	1				Tb927.11.5460	hypothetical protein, conserved	409	0.028	1
Tb927.9.4060	hypothetical protein, unlikely	37	0.0922	1				Tb927.11.6020	hypothetical protein, conserved	402	0.028	1
Tb11.v5.0260	neurobeachin/beige protein, putative	57	0.0942	1				Tb927.6.4480	valyl-tRNA synthetase, putative (ValRS)	402	0.028	1
Tb927.2.690	leucine-rich repeat protein (LRRP)	1837	-0.1061	1				Tb927.10.360	hypothetical protein, conserved	392	0.028	1
Tb927.3.4210	hypothetical protein, conserved, dsRNA binding domain	202	0.1054	1				Tb927.10.16040	oxidoreductase-protein, putative	387	0.028	1
Tb927.9.3340	hypothetical protein, conserved	176	-0.1059	1				Tb927.1.4340	hypothetical protein, conserved	376	0.028	1
Tb927.10.3370	60S acidic ribosomal protein P2	9368	0.1058	1				Tb927.11.13710	hypothetical protein, conserved	374	0.028	1
Tb927.10.2940	Soluble NSF attachment protein, SNAP, putative	527	-0.1059	1				Tb927.10.16050	hypothetical protein, conserved	308	0.028	1
Tb11.v5.0111	variant surface protein (VSG), putative	0	0.0149	1				Tb927.10.8560	small GTPase, putative (RAB23)	282	0.028	1
Tb927.9.17990	VSG pseudogene, point mutation and frameshifted	0	0.0149	1				Tb927.4.420	TOR2 protein kinase	273	0.028	1
Tb927.9.16920	VSG pseudogene, point mutation	0	0.0149	1				Tb927.7.2420	GSK3-long glycogen synthase kinase-3 alpha	267	0.028	1
Tb927.5.5380	Variant Surface Glycoprotein, putative	0	0.0149	1				Tb927.9.10710	ERF3-related protein (but not ERF3)	266	0.028	1
Tb11.v5.0957	variant surface glycoprotein (VSG), putative	0	0.0149	1				Tb927.10.4910	mitochondrial carrier protein, MCP4	264	0.028	1
Tb927.11.20530	variant surface glycoprotein (VSG, pseudogene), putative	0	0.0149	1				Tb927.2.4380	hypothetical protein, conserved	263	0.028	1
Tb927.11.20090	variant surface glycoprotein (VSG, atypical), putative	0	0.0149	1				Tb927.11.14850	hypothetical protein, conserved	252	0.028	1
Tb927.11.17420	ESAG3 pseudogene	0	0.0149	1				Tb927.10.9330	hypothetical protein, conserved, partial PSP1 superfamily (signal peptidase-like), copuriifes with ZC3H12	240	0.028	1
Tb927.8.330	VSG pseudogene,variant surface glycoprotein, point mutation	0	0.0149	1				Tb927.10.9600	protein kinase, putative,tyrosine protein kinase, putative	200	0.028	1
Tb927.9.16560	VSG pseudogene, frameshifted	0	0.0149	1				Tb927.6.1920	hypothetical protein, conserved	182	0.028	1
Tb11.57.0049	VSG pseudogene, degenerate	0	0.0149	1				Tb927.6.3360	hypothetical protein, conserved	175	0.028	1
Tb927.11.19830	hypothetical protein	0	0.0149	1				Tb927.11.12650	palmitoyl acyltransferase 5, putative	158	0.028	1
Tb11.v5.1037	variant surface glycoprotein (VSG), putative	0	0.0149	1				Tb927.7.6760	hypothetical protein, conserved	158	0.028	1
Tb927.5.5550	Variant Surface Glycoprotein, putative	0	0.0149	1				Tb927.11.9320	hypothetical protein, conserved, no domains, no hits	152	0.028	1
Tb927.10.16290	VSG pseudogene	0	0.0149	1				Tb927.8.3710	SNIP 3'-5' exoribonuclease	147	0.028	1
Tb11.1720	VSG pseudogene	0	0.0149	1				Tb927.4.5010	calreticulin, putative	2192	0.027	1
Tb927.9.7960	hypothetical protein	0	0.0149	1				Tb927.2.1810	transcription silencer (ISWI)	607	0.027	1
Tb927.9.16520	VSG pseudogene, degenerate	0	0.0149	1				Tb927.3.2330	KKT17 Kinetochore protein	537	0.027	1
Tb927.11.17240	VSG pseudogene, fragment, degenerate	0	0.0149	1				Tb927.11.7740	dynein light chain, putative,dynein Tctex2 family, putative	536	0.027	1
Tb927.9.17130	VSG pseudogene, frameshifted	0	0.0149	1				Tb927.8.1080	Centrin2	495	0.027	1
Tb927.10.14880	hypothetical protein, conserved	275	0.1058	1				Tb927.11.9490	CobW/HypB/UreG, nucleotide-binding domain containing protein, putative	468	0.027	1
Tb927.7.1480	hypothetical protein, conserved	232	-0.1059	1				Tb927.9.14140	hypothetical protein, conserved	359	0.027	1
Tb927.5.4130	hypothetical protein, conserved	214	0.1059	1				Tb927.11.12110	RNA helicase, putative homologue of yeast YLR419W, which is in mitochondria	354	0.027	1
Tb927.10.15380	U3 snoRNA-associated protein UTP11, putative	321	-0.1053	1				Tb927.10.11690	YEATS family, putative	347	0.027	1
Tb11.v5.0481	U3 snoRNA-associated protein UTP11, putative	321	-0.1053	1				Tb927.9.2070	hypothetical protein, conserved	335	0.027	1
Tb927.3.1170	TAP42-like family, putative	310	0.1054	1				Tb927.10.3510	tRNA pseudouridine synthase D (TruD), putative	301	0.027	1
Tb927.11.17960	VSG pseudogene, degenerate	1	-0.028	1				Tb927.4.1340	CPSF73	300	0.027	1
Tb11.v5.0736	ABC1 family, putative	199	-0.1054	1				Tb927.7.2300	TbNup132 Outer ring	293	0.027	1
Tb927.10.10740	hypothetical protein, conserved	96	0.1033	1				Tb927.5.2290	U5 splicing factor U5-200K, putative or BRR2 homologue	258	0.027	1
Tb927.9.11120	Mitchondrial SSU ribosomal associated	359	-0.1056	1				Tb927.10.14930	ZC3H39	239	0.027	1
Tb927.11.5670	MND1 homologue, putative involvement in meiosis	130	-0.1051	1				Tb927.11.16440	Transmembrane protein 18, putative	226	0.027	1
Tb927.5.1910	hypothetical protein, conserved	308	0.1058	1				Tb927.11.4400	TMA22, associates woth TMA20 in yeast	226	0.027	1
Tb927.3.2720	hypothetical protein	193	-0.1055	1				Tb927.6.2210	hypothetical protein, conserved, copurifies with ZC3H32 and 4EIP	213	0.027	1
Tb927.11.10370	glycosyl hydrolase-like protein	296	0.1055	1				Tb927.2.5200	hypothetical protein, conserved, resembles human cholesterol esterase	192	0.027	1
Tb927.4.2510	multidrug resistance-associated protein, putative,p-glycoprotein (PGPA)	207	0.1054	1				Tb927.7.4410	hypothetical protein, conserved	162	0.027	1
Tb927.9.7510	hypothetical protein, unlikely	139	-0.1034	1				Tb927.4.3960	hypothetical protein, conserved	158	0.027	1
Tb927.10.12910	hypothetical protein, conserved	127	0.1035	1				Tb927.3.1090	U1-24K small nuclear ribonucleoprotein	148	0.027	1
Tb927.10.5240	cAMP binding protein, putative	274	0.1055	1				Tb927.5.2140	UPF1	140	0.027	1
Tb11.v5.0233	cyclic nucleotide-binding domain containing protein, putative	274	0.1055	1				Tb927.4.1760	hypothetical protein, conserved	130	0.027	1
Tb927.8.810	radial spoke protein RSP9, putative	475	0.1046	1				Tb927.8.3430	MKS1	129	0.027	1
Tb927.8.1720	phosphatidylglycerolphosphate synthase, mitochondrial	109	0.1046	1				Tb927.11.14630	ATP-dependent DEAD/H RNA helicase, putative, no clear yeast homologue	117	0.027	1
Tb927.11.500	UBP1	300	0.1054	1				Tb927.2.2400	glycosyltransferase (GlcNAc), putative	89	0.027	1
Tb927.9.4310	tricarboxylate carrier, putative	150	-0.1042	1				Tb927.10.6240	ras-like small GTPase, putative (TbRHP) spindle formation and mitosis	769	0.026	1
Tb927.9.7040	hypothetical protein, conserved	313	-0.1053	1				Tb927.11.4230	hypothetical protein, conserved	721	0.026	1
Tb11.v5.0331	THT1 - hexose transporter, putative	9076	-0.1029	1				Tb927.10.9050	pseudouridine synthase PUS7	628	0.026	1
Tb11.v5.0269	histone acetyltransferase, putative	293	-0.1054	1				Tb927.10.3810	TbNup65 Inner ring, RRM & TM domain	602	0.026	1
Tb927.8.6170	transketolase, putative (TK)	185	0.1051	1				Tb927.11.3340	RBP34	371	0.026	1
Tb927.6.3580	RECQ1 ATP-dependent DEAD/H DNA helicase	427	-0.1051	1				Tb927.4.4600	Mitchondrial LSU ribosomal protein L51/S25	361	0.026	1
Tb927.8.7020	peptidase, putative	708	0.1045	1				Tb927.10.2230	adrenodoxin reductase, putative,ferredoxin NADP reductase-like protein	331	0.026	1
Tb927.11.11490	2,3-bisphosphoglycerate-independent phosphoglycerate mutase-like protein, putative	183	0.1053	1				Tb927.11.2960	conserved, found in PRP19 pull-down	301	0.026	1
Tb927.11.20080	variant surface glycoprotein (VSG, pseudogene), putative,variant surface glycoprotein (VSG),degenerate and frameshifted	0	-0.0159	1				Tb927.9.11040	mitochondrial carrier protein, MCP3	299	0.026	1
Tb927.10.16370	Variant Surface Glycoprotein, putative	0	-0.0159	1				Tb927.6.3320	ferric reductase transmembrane protein, putative	252	0.026	1
Tb927.8.260	VSG pseudogene,variant surface glycoprotein, degenerate	0	-0.0159	1				Tb927.10.6500	amino acid transporter, putative,amino acid permease, putative	245	0.026	1
Tb927.11.20480	variant surface glycoprotein (VSG, pseudogene), putative	0	-0.0159	1				Tb927.6.2140	hypothetical protein, conserved	243	0.026	1
Tb927.6.5590	VSG pseudogene,variant surface glycoprotein, frameshift	0	-0.0159	1				Tb927.11.6940	hypothetical protein, conserved	240	0.026	1
Tb927.10.810	pentatricopeptide repeat domain containing protein, putative	275	-0.1047	1				Tb927.7.6970	paraflagellar rod protein, putative	202	0.026	1
Tb927.2.1170	retrotransposon hot spot protein 5 (RHS5), putative	3229	-0.1036	1				Tb927.4.2120	hypothetical protein, conserved	185	0.026	1
Tb927.1.420	retrotransposon hot spot protein 5 (RHS5), putative	3447	-0.1033	1				Tb927.3.1550	Rab3 GTPase-activating protein catalytic subunit, putative	164	0.026	1
Tb927.6.2290	50S ribosome-binding GTPase, putative	522	0.1042	1				Tb927.10.11450	TFIIF-stimulated CTD phosphatase, putative	152	0.026	1
Tb927.6.2350	50S ribosome-binding GTPase, putative	522	0.1042	1				Tb927.11.16310	myosin heavy chain, putative, in MCM-BP-TAP	107	0.026	1
Tb927.2.720	retrotransposon hot spot protein (RHS5, pseudogene), putative	382	-0.1051	1				Tb927.5.3740	RING-H2 zinc finger, putative	72	0.026	1
Tb927.9.1880	WD domain, G-beta repeat, putative	884	0.1052	1				Tb927.10.12280	hypothetical protein	25	0.026	1
Tb927.8.7630	amino acid transporter 1, putative (AATP1)	2176	-0.1035	1				Tb927.10.8540	chaperone protein DNAj, putative	1434	0.025	1
Tb927.2.240	retrotransposon hot spot protein 5 (RHS5), putative	3573	-0.1039	1				Tb927.10.13970	uracil-DNA glycosylase, putative	852	0.025	1
Tb927.10.8510	glucose transporter, putative	9085	-0.1026	1				Tb927.8.4800	hypothetical protein, conserved	751	0.025	1
Tb927.10.8520	glucose transporter, putative	9085	-0.1026	1				Tb927.6.4070	hypothetical protein, conserved	591	0.025	1
Tb11.v5.0332	THT2A - glucose transporter, putative	9090	-0.1026	1				Tb927.11.10020	short-chain dehydrogenase, putative	588	0.025	1
Tb927.10.8500	glucose transporter, putative	9075	-0.1026	1				Tb927.11.3900	glycosyltransferase family-like protein, putative	520	0.025	1
Tb927.8.3730	COPI associated protein, putative	404	-0.1052	1				Tb927.10.650	TAX-2, flagellar protein	503	0.025	1
Tb927.11.14710	rRNA processing, putative	185	-0.1049	1				Tb927.3.5430	hypothetical protein, conserved	477	0.025	1
Tb927.8.6110	3-hydroxy-3-methylglutaryl-CoA synthase, putative (HMGS)	212	0.1048	1				Tb927.9.12080	hypothetical protein, conserved	472	0.025	1
Tb927.10.8490	glucose transporter, putative	9094	-0.1025	1				Tb927.9.11110	PRP8 protein homologue,U5 snRNA-associated splicing factor	446	0.025	1
Tb927.11.11270	conserved protein	303	0.1048	1				Tb927.11.9040	conserved protein	435	0.025	1
Tb927.9.3150	hypothetical protein, unlikely	43	0.0956	1				Tb927.2.5270	IAD-3 inner arm dynein heavy chain	423	0.025	1
Tb927.9.4780	hypothetical protein, unlikely	23	-0.0829	1				Tb927.5.1630	hypothetical protein, conserved	423	0.025	1
Tb927.10.8530	glucose transporter,glucose transporter 2A (THT2A)	9084	-0.1025	1				Tb927.4.1690	Retinal Maintenance, putative	421	0.025	1
Tb927.4.3380	MYO1 myosin IB heavy chain, in Tc vacuolar proteome and clathrin-associated	186	0.1048	1				Tb927.9.10200	hypothetical protein, conserved	370	0.025	1
Tb927.10.10330	Anaphase-promoting complex, cyclosome, subunit 3/TPR repeat, putative	712	0.1045	1				Tb927.11.10490	hypothetical protein, conserved	366	0.025	1
Tb11.v5.0895	hypothetical protein, conserved	324	-0.105	1				Tb927.11.16860	mitochondrial RNA binding protein (MRB8620)	365	0.025	1
Tb927.11.14730	Metalloprotease M41 FtsH, putative	668	-0.1038	1				Tb927.10.9180	PRA1 family protein, putative	343	0.025	1
Tb927.8.840	hypothetical protein, conserved	385	0.1048	1				Tb927.11.15310	hypothetical protein, conserved	321	0.025	1
Tb927.10.6900	HmdUGT, glucosyltransferase that converts HOMedU to base J	200	0.105	1				Tb927.11.4990	kinetoplastid-specific phospho-protein phosphatase, putative	315	0.025	1
Tb11.v5.0175	oligopeptidase B protein, putative	228	0.105	1				Tb927.10.5310	AMPKalpha1	303	0.025	1
Tb927.9.14940	SLACS reverse transcriptase, putative	131	0.1043	1				Tb927.5.2760	UDP-Gal or UDP-GlcNAc-dependent glycosyltransferase, putative	280	0.025	1
Tb11.v5.0869	cystathione gamma lyase, putative	135	-0.1038	1				Tb927.8.8010	hypothetical protein, conserved	276	0.025	1
Tb927.11.14860	hypothetical protein, conserved	234	-0.1043	1				Tb927.11.15370	importin beta subunit beta-4 KAP123	270	0.025	1
Tb927.10.2590	methyltransferase domain containing protein, putative	170	0.1048	1				Tb927.10.10150	hypothetical protein, conserved	245	0.025	1
Tb927.7.4770	cyclophilin-type peptidyl-prolyl cis-trans isomerase, putative (PPIase)	5386	0.1037	1				Tb927.11.5980	conserved protein	244	0.025	1
Tb927.8.7620	amino acid transporter 1, putative (AATP1)	2144	-0.1033	1				Tb927.1.1130	glycerol-3-phosphate dehydrogenase (FAD-dependent), in TAO complex	202	0.025	1
Tb927.5.400	75 kDa invariant surface glycoprotein (ISG75)	1580	-0.1048	1				Tb927.9.3480	U5 Cwc21 small nuclear ribonucleoprotein (TbCWC21)	200	0.025	1
Tb927.2.6200	adenosine transporter 2, putative (TbNT3)	736	-0.1031	1				Tb927.2.2430	CK2A2 casein kinase II	198	0.025	1
Tb927.8.7490	Symplekin	460	0.1048	1				Tb927.11.9200	methyltransferase domain containing protein, putative	183	0.025	1
Tb927.6.4980	40S ribosomal protein S14	11632	0.1011	1				Tb927.9.9270	hypothetical protein, conserved	92	0.025	1
Tb927.7.4040	hypothetical protein, conserved	522	0.1035	1				Tb927.11.10940	hypothetical protein, conserved, no domains	91	0.025	1
Tb927.4.4930	hypothetical protein, conserved	454	0.1047	1				Tb927.10.1670	hypothetical protein	46	0.025	1
Tb927.11.5240	Methyltransferase TRM13, putative	263	-0.1047	1				Tb927.11.10680	hypothetical protein	37	0.025	1
Tb927.2.4240	GTP binding protein, putative	132	-0.1031	1				Tb927.10.13410	hypothetical protein	23	0.025	1
Tb927.9.4000	hypothetical protein, conserved	297	0.1046	1				Tb927.9.5000	hypothetical protein, conserved	743	0.024	1
Tb927.9.2780	hypothetical protein, conserved	378	0.104	1				Tb927.10.15170	Homologue of yeast MBF1 - Transcriptional coactivator that bridges the DNA-binding region of Gcn4p and TATA-binding protein Spt15p; suppressor of frameshift mutations. Pedominantly in yeast cytosol. multiprotein binding factor and helix-turn-helix domain. (in UPF1-TAP)	550	0.024	1
Tb927.11.4850	hypothetical protein, conserved	415	-0.1043	1				Tb927.1.2580	EAP1 exosome complex PH subunit	545	0.024	1
Tb927.7.5570	cell cycle associated protein MOB1-A	731	-0.1045	1				Tb927.9.11220	TIM42	477	0.024	1
Tb927.7.6400	hypothetical protein, conserved	907	0.1046	1				Tb927.9.15100	hypothetical protein, tryp specific	394	0.024	1
Tb11.v5.0227	75 kDa invariant surface glycoprotein, putative	1580	-0.1045	1				Tb927.10.12990	hypothetical protein, conserved,predicted ankyrin repeat family protein	389	0.024	1
Tb927.8.4900	hypothetical protein, conserved	341	-0.1045	1				Tb927.10.6110	hypothetical protein, conserved	363	0.024	1
Tb927.10.420	exocyst complex component Exo99	743	-0.1036	1				Tb927.6.2630	Hsp33 protein, putative	344	0.024	1
Tb11.v5.0563	periodic tryptophan protein 2, putative	344	0.1046	1				Tb927.4.670	conserved protein, unknown function	327	0.024	1
Tb11.v5.0152	ribosomal RNA processing protein 4, putative	370	-0.104	1				Tb927.2.5260	hypothetical protein, conserved	318	0.024	1
Tb927.11.12290	hypothetical protein, conserved	390	0.1036	1				Tb927.11.15500	Mitchondrial LSU ribosomal protein	309	0.024	1
Tb927.10.380	PPR5 mitochondrial RNA binding protein 1	292	-0.1044	1				Tb927.11.14330	hypothetical protein, conserved, ARM repeat, Zn binding, HECT E3 ligase	308	0.024	1
Tb11.v5.0637	hypothetical protein, conserved	292	-0.1044	1				Tb927.5.3900	Galactose oxidase, central domain/Domain of unknown function (DUF4110), putative	303	0.024	1
Tb927.3.1430	chaperone protein DNAj, putative	326	-0.1039	1				Tb927.7.3650	protein kinase, putative	285	0.024	1
Tb927.11.10210	hypothetical protein, conserved	262	0.1044	1				Tb927.9.13620	hypothetical protein, conserved	217	0.024	1
Tb11.v5.0562	Molybdopterin guanine dinucleotide synthesis protein B, putative	159	0.1038	1				Tb927.11.4730	hypothetical protein, conserved	193	0.024	1
Tb927.2.5930	hypothetical protein, conserved	492	-0.1036	1				Tb927.7.3730	RBP26	186	0.024	1
Tb927.8.7480	hypothetical protein, conserved, no clear yeast or human matches	62	-0.0996	1				Tb927.10.11350	Mitchondrial LSU ribosomal protein	171	0.024	1
Tb927.1.1840	conserved protein, unknown function	69	0.0996	1				Tb927.1.2600	PUF9	161	0.024	1
Tb927.1.1090	hypothetical protein, unlikely	425	-0.1036	1				Tb927.11.5170	ubiquitin activating enzyme, putative	150	0.024	1
Tb927.11.4450	ALBA2	1624	-0.1038	1				Tb927.11.10460	GINS complex protein, putative	147	0.024	1
Tb927.10.7960	hypothetical protein, conserved	210	-0.1043	1				Tb927.3.1970	DNA / pantothenate metabolism flavoprotein, putative	134	0.024	1
Tb927.10.10700	splicing factor Prp31	324	-0.1038	1				Tb927.10.3890	phosphatidylinositol-4-phosphate 5-kinase, putative	124	0.024	1
Tb927.2.4670	hypothetical protein, conserved	162	-0.104	1				Tb927.10.13450	hypothetical protein, conserved	96	0.024	1
Tb927.9.13070	predicted heat shock factor binding protein	848	-0.1043	1				Tb927.6.1300	hypothetical protein	94	0.024	1
Tb927.7.1740	60S ribosomal protein L7	18338	0.1042	1				Tb927.9.16060	hypothetical protein	2	0.024	1
Tb927.1.3900	hypothetical protein, unlikely	4	-0.0446	1				Tb927.6.4260	hypothetical protein, conserved	937	0.023	1
Tb927.6.2330	RGG1	1094	0.1039	1				Tb927.4.1950	TAH18, iron-sulfur cluster Fe-S	853	0.023	1
Tb927.6.2270	AdoMet dependent proline di-methyltransferase, putative	1094	0.1039	1				Tb927.2.4710	TRRM1	720	0.023	1
Tb927.2.1310	leucine-rich repeat protein LRRP, pseudogene	2085	-0.1042	1				Tb927.3.3580	lipophosphoglycan biosynthetic protein, putative (LPG3)=GRP94 ER chaperone	620	0.023	1
Tb927.10.10220	procyclin-associated gene 2 (PAG2) protein (PAG2)	17	0.0754	1				Tb927.11.920	hypothetical protein, conserved	610	0.023	1
Tb927.2.4780	hypothetical protein, conserved	126	0.1034	1				Tb927.10.5040	chaperone protein DNAj, putative	595	0.023	1
Tb927.8.1330	60S ribosomal protein L7a	21366	0.1032	1				Tb927.8.5330	MCP2, binds to tRNAs and assists tRNA synthetases	588	0.023	1
Tb927.7.6150	Protein of unknown function (DUF3522), putative	451	0.1036	1				Tb927.9.5710	TFIIB general transcription factor IIB	566	0.023	1
Tb927.4.790	hypothetical protein, conserved	321	-0.1037	1				Tb927.5.1020	disulfide isomerase, putative	509	0.023	1
Tb927.2.280	retrotransposon hot spot protein 2 (RHS2), putative	6918	-0.102	1				Tb927.7.2080	CGM1 Bifunctional guanylyl transferase methyltransferase	489	0.023	1
Tb927.2.380	retrotransposon hot spot protein 2 (RHS2), putative	6953	-0.1021	1				Tb927.10.8110	Protein of unknown function (DUF2453), putative	483	0.023	1
Tb927.11.11440	A/G-specific adenine glycosylase, putative	166	0.1039	1				Tb927.9.1470	hypothetical protein, conserved	463	0.023	1
Tb927.10.4710	proteasome beta 2 subunit, putative,20S proteasome subunit (PSB4)	583	-0.1039	1				Tb927.10.13590	hypothetical protein, conserved	381	0.023	1
Tb927.5.2060	cell division control protein CDC5f, part of PRP19 complex	216	0.1038	1				Tb927.10.8700	selenoprotein, putative	315	0.023	1
Tb927.9.9980	hypothetical protein, unlikely	90	0.1001	1				Tb927.8.3210	hypothetical protein, conserved	304	0.023	1
Tb927.11.13540	hypothetical protein, conserved	169	0.1038	1				Tb927.11.16810	dynein light intermediate chain D1bLIC, putative	292	0.023	1
Tb927.11.11260	hypothetical protein, conserved	495	0.1035	1				Tb927.11.10610	hypothetical protein, conserved	243	0.023	1
Tb11.02.5110b	origin recognition complex subunit 1 (ORC1), putative,cell division cycle 6 (CDC6), putative	271	-0.1038	1				Tb927.10.10820	hypothetical protein, conserved	239	0.023	1
Tb927.11.7216	origin recognition complex subunit 1 (ORC1), (CDC6)	271	-0.1038	1				Tb927.5.1140	Ethanolamine kinase 1	232	0.023	1
Tb927.6.5110	DDB1	473	0.1036	1				Tb927.9.12850	SpoU rRNA Methylase family, putative	222	0.023	1
Tb927.11.7360	palmitoyl acyltransferase 9, putative	489	0.1026	1				Tb927.4.4090	hypothetical protein, conserved	218	0.023	1
Tb927.7.4560	histone acetyltransferase HAT1	293	-0.1037	1				Tb927.10.4530	hypothetical protein, conserved	164	0.023	1
Tb11.v5.0882	hypothetical protein, conserved	35	0.0868	1				Tb927.8.1780	protein kinase, putative	99	0.023	1
Tb927.11.2350	hypothetical protein, conserved	242	-0.1036	1				Tb927.9.3490	hypothetical protein, conserved	66	0.023	1
Tb927.9.8580	hypothetical protein, conserved	284	0.1036	1				Tb927.4.4390	hypothetical protein	61	0.023	1
Tb927.11.3190	hypothetical protein, conserved, LIS homology & WD40 repeat region matches a human HIV BPR binding protein	189	0.103	1				Tb927.7.350	hypothetical protein	49	0.023	1
Tb927.7.4030	hypothetical protein, conserved	363	-0.1036	1				Tb927.10.4960	hypothetical protein	39	0.023	1
Tb927.10.13940	hypothetical protein, unlikely	111	0.1009	1				Tb927.6.4280	glyceraldehyde 3-phosphate dehydrogenase, glycosomal (GAPDH)	47200	0.022	1
Tb927.11.10740	vacuolar sorting-associated protein-like, putative	142	-0.1033	1				Tb927.10.13930	phosphatidic acid phosphatase, putative	1702	0.022	1
Tb927.10.5690	procyclin-associated gene 2 (PAG2) protein, putative	386	-0.1033	1				Tb927.8.4580	BBP58	871	0.022	1
Tb11.v5.0838	leucine-rich repeat protein (LRRP), putative	989	-0.1032	1				Tb927.9.14180	chaperone protein DNAj, putative	865	0.022	1
Tb927.8.5770	Elongator-like Protein 3a ELP3a	547	0.1028	1				Tb927.11.10110	actin-like protein, putative	776	0.022	1
Tb927.7.4940	oligopeptidase B protein, clathrin-associated	228	0.1035	1				Tb927.4.310	hypothetical protein, conserved, C-terminal HECT E3 ligase domain (Neddylation)	507	0.022	1
Tb927.2.5140	hypothetical protein, conserved	195	-0.1035	1				Tb927.4.3810	DNA-directed RNA polymerase II subunit 2, p(RPB2)	487	0.022	1
Tb927.8.4160	hypothetical protein, conserved	204	0.1033	1				Tb927.9.7080	hypothetical protein, conserved	487	0.022	1
Tb927.10.13210	dolichyl-P-Man:GDP-ManGlcNAc2-PP-dolichyl beta-1,4-mannosyltransferase, putative	298	-0.1031	1				Tb927.5.3000	Thiopurine S-methyltransferase (TPMT), putative	440	0.022	1
Tb927.11.1240	hypothetical protein, conserved	402	-0.1024	1				Tb927.10.14590	Protein of unknown function (DUF1279), putative	429	0.022	1
Tb927.8.1340	60S ribosomal protein L7a	21532	0.1025	1				Tb927.11.14390	hypothetical protein, conserved	429	0.022	1
Tb927.9.5060	hypothetical protein, unlikely	166	-0.1033	1				Tb927.10.15870	RNA binding protein, putative, SWAP domain	414	0.022	1
Tb927.10.11150	hypothetical protein, conserved, no domains	138	-0.1025	1				Tb927.7.3390	hypothetical protein, conserved	399	0.022	1
Tb927.3.4640	POMP26	330	0.1033	1				Tb927.2.3020	hypothetical protein, conserved	394	0.022	1
Tb927.6.4990	ATP synthase, epsilon chain, putative	401	-0.1027	1				Tb927.10.2770	eIF5	369	0.022	1
Tb927.11.11220	dynein heavy chain	441	0.1031	1				Tb927.10.1170	intraflagellar transport protein IFT172	363	0.022	1
Tb927.8.1370	hypothetical protein, conserved	320	0.1029	1				Tb927.10.14640	Rtf2 RING-finger, putative	343	0.022	1
Tb927.9.3280	acidocalcisomal exopolyphosphatase	807	-0.1011	1				Tb927.7.6240	hypothetical protein, conserved	342	0.022	1
Tb927.9.7720	Member of IFT complex A, tetratricopeptide repeat protein	455	0.1031	1				Tb927.10.12120	hypothetical protein, conserved, TPR domain	287	0.022	1
Tb927.6.4400	hypothetical protein, conserved	930	-0.1007	1				Tb927.7.5830	hypothetical protein, conserved	278	0.022	1
Tb927.2.400	retrotransposon hot spot protein 2 (RHS2), putative	6912	-0.1011	1				Tb927.11.12480	Kinetochore-interacting phosphatase	274	0.022	1
Tb927.11.16240	RING-variant domain containing protein, putative	292	0.1031	1				Tb927.8.4920	hypothetical protein, conserved	256	0.022	1
Tb927.1.3300	myotubularin, putative,zinc-binding phosphatase, putative	487	0.1028	1				Tb927.3.2350	hypothetical protein, conserved	251	0.022	1
Tb927.9.7370	ESAG9, putative	68	0.0991	1				Tb927.11.7140	CSBPII_33	242	0.022	1
Tb927.4.2600	hypothetical protein, conserved	251	0.1024	1				Tb927.10.12440	kinesin, putative	219	0.022	1
Tb927.9.16150	VSG pseudogene, degenerate and frameshifted	4	0.0404	1				Tb927.3.1490	leucine-rich repeat protein (LRRP)	198	0.022	1
Tb927.11.7220	C-terminal BEACH domains, role in protein sorting, similar to yeast Bph1 but not top hit.	362	0.1028	1				Tb927.8.2090	cyclophilin type peptidyl-prolyl cis-trans isomerase, copurifed with splicing complexes	192	0.022	1
Tb11.v5.0556	protein kinase, putative	69	0.0992	1				Tb927.10.4280	Complex III cytochrome b/c complex, Cytochrome bd ubiquinol oxidase, 14kDa subunit	178	0.022	1
Tb927.8.5890	Anti-silencing function ASF1B	288	-0.1025	1				Tb927.11.8960	hypothetical protein, conserved	174	0.022	1
Tb927.8.7790	zinc finger domain, LSD1 subclass, putative	307	-0.1028	1				Tb927.1.3040	hypothetical protein, conserved	142	0.022	1
Tb927.8.2400	hypothetical protein, conserved	142	0.1027	1				Tb927.4.4720	KRIPP7/TbPPR7 Kinetoplast ribosomal PPR-repeat containing protein	102	0.022	1
Tb927.3.1510	variant surface glycoprotein (VSG)-related, putative	260	-0.1027	1				Tb927.3.3480	U2 small nuclear ribonucleoprotein B, putative (RBP36 U2SNRNPB, U2B''	98	0.022	1
Tb927.4.2350	G-actin binding protein, putative, twinfilin, putative	219	-0.1028	1				Tb927.1.3280	septum formation protein MAF homologue, putative	94	0.022	1
Tb927.10.580	hypothetical protein, conserved	201	-0.1026	1				Tb927.9.1640	hypothetical protein, conserved	93	0.022	1
Tb927.6.4450	hypothetical protein, conserved	931	-0.1004	1				Tb927.10.13170	hypothetical protein, conserved	87	0.022	1
Tb927.5.3390	ADG1, pseudogene	311	-0.1027	1				Tb927.4.4100	hypothetical protein, conserved	61	0.022	1
Tb11.v5.0205	hypothetical protein, conserved	172	0.1027	1				Tb927.8.6310	hypothetical protein, conserved	61	0.022	1
Tb11.v5.0448	leucine-rich repeat protein (LRRP), putative	1772	-0.1027	1				Tb927.9.6960	hypothetical protein, conserved	43	0.022	1
Tb927.11.16120	hypothetical protein, conserved	151	0.1027	1				Tb927.5.3070	Zinc finger, C3HC4 type (RING finger), putative	554	0.021	1
Tb927.7.860	hypothetical protein, conserved	111	-0.1015	1				Tb927.11.8160	dynein heavy chain	501	0.021	1
Tb927.10.3380	60S acidic ribosomal protein P2	9151	0.1026	1				Tb927.10.2310	hypothetical protein, conserved	470	0.021	1
Tb927.11.1980	ZC3H41	165	0.1018	1				Tb927.11.1810	Ring finger domain containing protein, putative	470	0.021	1
Tb927.11.9180	ADP-ribosylation factor GTPase activating protein, centaurin beta 5 (Cnt-b5)	410	-0.1026	1				Tb927.6.4240	hypothetical protein, conserved	448	0.021	1
Tb927.10.13270	Periodic tryptophan protein 2 homolog, putative	344	0.1026	1				Tb927.11.560	hypothetical protein, conserved	432	0.021	1
Tb927.8.6660	paraflagellar rod protein PFC1	437	0.1025	1				Tb927.11.1060	Vasohibin, putative	430	0.021	1
Tb927.7.5260	Cytochrome c oxidase biogenesis protein Cmc1 like, putative	317	-0.1021	1				Tb927.11.15740	hypothetical protein, conserved	408	0.021	1
Tb927.3.4660	WD domain, G-beta repeat, putative	488	0.1017	1				Tb927.10.7980	hypothetical protein, conserved	357	0.021	1
Tb927.3.2770	hypothetical protein, conserved	356	0.1022	1				Tb927.11.4260	Protein of unknown function, DUF607, putative	327	0.021	1
Tb927.4.720	hypothetical protein, conserved, no clear yeast or human matches	225	-0.1024	1				Tb927.5.2530	Kre33 homologue, required for biogenesis of ribsomal small subunit in yeast	314	0.021	1
Tb927.11.16320	hypothetical protein, conserved	330	0.1024	1				Tb927.2.5830	hypothetical protein, conserved	312	0.021	1
Tb927.8.270	VSG pseudogene,variant surface glycoprotein, degenerate	1	0.0238	1				Tb927.11.10950	DnaJ domain containing protein, putative	304	0.021	1
Tb927.9.1110	variant surface glycoprotein (VSG, atypical), putative	1	0.0238	1				Tb927.9.3120	protein kinase, putative	294	0.021	1
Tb927.1.3390	Eukaryotic protein of unknown function (DUF866), putative	886	0.1011	1				Tb927.11.3470	endosomal integral membrane protein, putative	279	0.021	1
Tb927.7.3860	PQ loop repeat, putative	335	-0.1018	1				Tb927.7.5470	POMP36	267	0.021	1
Tb11.v5.0893	hypothetical protein, conserved	50	-0.0953	1				Tb927.6.2010	AMP-binding enzyme, putative	243	0.021	1
Tb927.4.3650	serine threonine-protein phosphatase PP1, putative	282	-0.102	1				Tb927.4.330	hypothetical protein, conserved	236	0.021	1
Tb927.11.3090	FOR20	518	0.1012	1				Tb927.5.1750	conserved protein, unknown function	233	0.021	1
Tb927.11.2260	eIF4E1	243	-0.1023	1				Tb927.8.5060	ARL6, vesicle-associated, needed for full-length flagellum	229	0.021	1
Tb927.11.13130	membrane-bound acid phosphatase 1 precursor (MBAP1)	796	-0.1007	1				Tb927.8.5610	hypothetical protein, conserved	222	0.021	1
Tb927.8.7350	trans-sialidase, putative,neuraminidase, putative	116	-0.1016	1				Tb927.10.6860	endonuclease V, cleaves RNA at inosines	217	0.021	1
Tb927.8.7110	NEK12.1 protein kinase	321	0.1022	1				Tb927.2.3190	Got1/Sft2-like family, putative	205	0.021	1
Tb11.v5.0421	75 kDa invariant surface glycoprotein, putative	1673	-0.1021	1				Tb927.4.3090	hypothetical protein, conserved	195	0.021	1
Tb927.11.16680	tRNA pseudouridine synthase D (TruD), putative	90	0.0997	1				Tb927.4.2590	hypothetical protein, conserved	175	0.021	1
Tb927.10.6540	kinetoplastid-specific phospho-protein phosphatase, putative	161	0.102	1				Tb927.5.4120	Mitchondrial LSU ribosomal protein	174	0.021	1
Tb927.8.2990	5-formyltetrahydrofolate cyclo-ligase family, putative	261	0.1016	1				Tb927.6.4050	ZC3H14	149	0.021	1
Tb927.10.13750	hypothetical protein, conserved	196	0.1022	1				Tb927.11.9160	ATPase-like protein, putative	118	0.021	1
Tb11.v5.0657	hypothetical protein, conserved	144	-0.1018	1				Tb927.4.3120	hook complex protein, conserved	110	0.021	1
Tb927.11.11640	DNA replication licensing factor MCM6	216	-0.1021	1				Tb927.5.3480	hypothetical protein, conserved	110	0.021	1
Tb927.3.2760	hypothetical protein, conserved	167	0.1019	1				Tb927.7.6920	hypothetical protein, conserved	75	0.021	1
Tb927.11.13160	hypothetical protein	4	0.0426	1				Tb927.4.2610	hypothetical protein	48	0.021	1
Tb927.4.5660	ESAG3 pseudogene	4	-0.0444	1				Tb927.4.2100	hypothetical protein	18	0.021	1
Tb927.5.350	75 kDa invariant surface glycoprotein (ISG75)	1673	-0.1019	1				Tb927.4.1790	60S ribosomal protein L3	21692	0.02	1
Tb927.10.6640	COP-coated vesicle membrane protein erv25 precursor,	889	-0.1001	1				Tb927.7.1840	zinc finger protein, putative	828	0.02	1
Tb927.9.6070	40S ribosomal protein S3	19403	0.1016	1				Tb927.7.1880	zinc finger protein, putative	828	0.02	1
Tb927.10.6200	hypothetical protein, conserved, no clear yeast or human matches	94	-0.0995	1				Tb927.3.930	OADalpha outer arm dynein heavy chain	785	0.02	1
Tb11.v5.0613	NADH-dependent fumarate reductase, putative	472	0.1011	1				Tb927.8.6300	hypothetical protein, conserved	669	0.02	1
Tb927.10.16060	hypothetical protein, conserved	209	0.102	1				Tb927.11.7150	NGG1 interacting factor 3-like	473	0.02	1
Tb927.5.810	ZC3H11	6121	-0.1007	1				Tb927.11.15710	hypothetical protein, conserved	464	0.02	1
Tb927.11.1080	hypothetical protein, conserved	733	0.1001	1				Tb927.9.13320	hypothetical protein, conserved, no domains, no yeast or human match	460	0.02	1
Tb927.7.7340	hypothetical protein, conserved	120	0.1012	1				Tb927.5.3230	hypothetical protein, conserved	457	0.02	1
Tb927.11.16220	Complex III cytochrome b/c complex	105	-0.1009	1				Tb927.10.4880	hypothetical protein, possible component of cytochorome oxidase complex	438	0.02	1
Tb927.9.9700	hypothetical protein, conserved	382	-0.1015	1				Tb927.10.13830	chaperone protein DNAj, putative	423	0.02	1
Tb927.5.4160	hypothetical protein, conserved	354	-0.1015	1				Tb927.8.1360	Dynein heavy chain, N-terminal region 2, putative	374	0.02	1
Tb927.10.5620	fructose-bisphosphate aldolase, glycosomal (ALD)	6940	0.1019	1				Tb927.10.15220	hypothetical protein, conserved, potential ER localized, copurified with tRNA	371	0.02	1
Tb11.v5.0531	fructose-bisphosphate aldolase, glycosomal, putative	6940	0.1019	1				Tb927.3.4870	hypothetical protein, conserved	351	0.02	1
Tb927.1.2070	ESAG11 pseudogene	15	0.0706	1				Tb927.10.13280	GCN1 homologue, possibly involved in translation control	346	0.02	1
Tb927.7.5240	hypothetical protein, conserved, low homologies, no domains	166	0.1014	1				Tb927.8.6500	cell division cycle protein, putative	338	0.02	1
Tb927.11.9720	40S ribosomal protein S27	5926	0.1018	1				Tb927.7.5650	Kinesin-4/10	311	0.02	1
Tb927.11.4010	hypothetical protein, conserved, no domains, no yeast or human match	269	0.1018	1				Tb927.9.2670	POMP3	306	0.02	1
Tb927.11.14350	mitochondrial carrier protein, MCP22	620	0.1	1				Tb927.8.2860	hypothetical protein, conserved, t-snare motif	303	0.02	1
Tb927.11.10580	COG (conserved oligomeric Golgi) complex component, COG2/Domain of unknown function (DUF3510), putative	254	-0.1015	1				Tb927.11.3510	hypothetical protein, conserved, in MCM-BP-TAP	285	0.02	1
Tb927.6.2830	TBC-D3 likely GAP	464	-0.1017	1				Tb927.11.8870	mitochondrial DEAD box protein,KREH1 (KREH1)	280	0.02	1
Tb927.10.8750	TBC-Q2 likely GAP	197	0.1017	1				Tb927.5.2630	hypothetical protein, conserved	259	0.02	1
Tb11.v5.0454	GTPase activating protein, putative	197	0.1017	1				Tb927.7.4610	hypothetical protein, conserved	250	0.02	1
Tb927.9.9730	FP45	189	0.1015	1				Tb927.8.3270	hypothetical protein	249	0.02	1
Tb927.9.2570	hypothetical protein, unlikely	35	-0.0893	1				Tb927.8.6770	WD domain, G-beta repeat, putative	249	0.02	1
Tb927.11.5760	hypothetical protein, conserved	239	0.1015	1				Tb927.11.14050	hypothetical protein, conserved	238	0.02	1
Tb927.5.3190	hypothetical protein, conserved, low homologies, no domains	405	0.101	1				Tb927.10.1180	hypothetical protein, conserved	213	0.02	1
Tb11.01.1680.v5	polyubiquitin, putative	19866	0.1005	1				Tb927.8.4260	protein kinase, putative	159	0.02	1
Tb11.1400	hypothetical protein	740	0.1005	1				Tb927.7.3340	Putative S-adenosyl-L-methionine-dependent methyltransferase, putative	151	0.02	1
Tb927.8.2430	hypothetical protein, conserved, resemblance to myosin	209	0.1015	1				Tb927.1.3200	SGT1-like protein, cold-shock domain	150	0.02	1
Tb927.3.3460	SDH5 succinate dehydrogenase (complex II) subunit	277	-0.1015	1				Tb927.5.1100	PEX5 peroxisome targeting signal 1 receptor	142	0.02	1
Tb927.11.7190	hypothetical protein	382	-0.1007	1				Tb927.10.15550	hypothetical protein, conserved	139	0.02	1
Tb927.8.7520	aminopeptidase, putative	91	0.0974	1				Tb927.11.11500	cyclin dependent kinase-binding protein, putative	135	0.02	1
Tb927.10.10660	hypothetical protein, unlikely	67	-0.0961	1				Tb927.11.10880	hypothetical protein, PAZ domain, carbonic anhydrase?	66	0.02	1
Tb927.1.370	leucine-rich repeat protein (LRRP)	2187	-0.1014	1				Tb927.10.13430	citrate synthase, putative	56	0.02	1
Tb11.v5.1015	expression site-associated gene 4 (ESAG4) protein, putative	147	-0.1012	1				Tb927.3.5760	hypothetical protein, conserved, brucei-evansi specific, SET domain	44	0.02	1
Tb927.7.1750	60S ribosomal protein L7	18607	0.1014	1				Tb927.10.10120	hypothetical protein, conserved	550	0.019	1
Tb927.7.6960	ubiquitin-conjugating enzyme ,non-canonical, putative	822	-0.0994	1				Tb927.5.3610	adaptin complex AP3 delta subunit	512	0.019	1
Tb11.v5.0832	methyltransferase domain containing protein, putative	320	-0.1011	1				Tb927.10.1730	hypothetical protein, conserved	467	0.019	1
Tb927.10.1800	methyltransferase domain containing protein, putative	320	-0.1011	1				Tb927.3.1770	leucine-rich repeat protein (LRRP)	425	0.019	1
Tb927.11.5660	hypothetical protein, conserved	210	-0.1013	1				Tb927.10.13310	1RPB5 DNA-directed RNA polymerase II, putative ,(RPB5z)	398	0.019	1
Tb927.7.6250	CEP120A	154	0.1007	1				Tb927.10.2950	hypothetical protein, conserved	377	0.019	1
Tb927.4.3680	protein phosphatase 2C, putative	443	0.1012	1				Tb927.11.2380	phosphoglycerate kinase, putative	359	0.019	1
Tb927.2.6150	adenosine transporter 2 (TbNT2/927)	756	-0.0995	1				Tb927.4.1570	hypothetical protein, conserved	354	0.019	1
Tb927.11.10150	Mitchondrial SSU ribosomal protein, Enoyl-CoA hydratase/isomerase family, putative	168	0.1012	1				Tb927.11.14420	hypothetical protein, conserved	349	0.019	1
Tb927.9.16490	variant surface glycoprotein (VSG), putative	4	0.0426	1				Tb927.3.1990	Tetratricopeptide repeat, putative	319	0.019	1
Tb11.v5.0445	hypothetical protein, conserved	66	0.0967	1				Tb927.11.6820	hypothetical protein, conserved	306	0.019	1
Tb927.7.1440	non-canonical poly (A) polymerase (ncPAP2)	525	-0.0998	1				Tb927.8.3840	hypothetical protein, conserved	268	0.019	1
Tb927.11.9500	hypothetical protein, conserved	202	0.1011	1				Tb927.10.15500	SNARE protein, putative	254	0.019	1
Tb927.6.1550	POMP30 leucine-rich repeat protein (LRRP)	180	-0.1004	1				Tb927.11.8210	RAD50 DNA repair-like protein	248	0.019	1
Tb927.11.5320	hypothetical protein, unlikely	47	-0.0926	1				Tb927.10.2780	DNA-directed RNA polymerase iii largest subunit,t (RPC160)	245	0.019	1
Tb927.11.11510	hd phosphohydrolase family protein	211	-0.1011	1				Tb927.11.9960	Protein of unknown function (DUF2870), putative	245	0.019	1
Tb11.02.5105b	hypothetical protein, conserved	368	0.101	1				Tb927.2.2020	ESAG3, putative	239	0.019	1
Tb11.02.5105	POMP15	368	0.101	1				Tb927.10.8680	hypothetical protein, conserved	200	0.019	1
Tb927.4.3390	tuzin, putative	603	0.1006	1				Tb927.11.16520	hypothetical protein, conserved	191	0.019	1
Tb927.11.13120	PUB domain containing protein, putative	300	-0.1007	1				Tb927.8.1020	6-phosphofructo-2-kinase/fructose-2,6-biphosphatase, putative	144	0.019	1
Tb927.10.2860	POC1	471	0.1001	1				Tb927.3.4130	hypothetical protein, conserved	135	0.019	1
Tb927.5.5330	VSG pseudogene,variant surface glycoprotein, degenerate	0	-0.0146	1				Tb927.9.4660	hypothetical protein, conserved	124	0.019	1
Tb927.5.5590	Variant Surface Glycoprotein, putative	0	-0.0146	1				Tb927.8.1490	SDH succinate dehydrogenase (complex II) subunit, putative	120	0.019	1
Tb927.1.3890	hypothetical protein	23	0.0743	1				Tb927.10.2420	hypothetical protein	23	0.019	1
Tb927.11.1010	chaperone protein DNAj, putative	366	-0.1002	1				Tb927.1.5160	hypothetical protein	13	0.019	1
Tb11.v5.0333	THT1 - hexose transporter, putative, fragment	4248	-0.0992	1				Tb927.10.4350	hypothetical protein	2	0.019	1
Tb11.v5.0601	major surface protease gp63, putative	524	0.1002	1				Tb927.10.8340	hypothetical protein	2	0.019	1
Tb927.10.12840	mitochondrial carrier protein, MCP12	529	-0.1008	1				Tb927.11.3230	60S ribosomal protein L44	9224	0.018	1
Tb927.11.4490	long-chain-fatty-acid-CoA ligase, putative,acyl-CoA synthetase, putative,fatty acid thiokinase (long chain), putative	293	0.1009	1				Tb927.3.710	RING-variant domain containing protein, putative	855	0.018	1
Tb927.5.390	75 kDa invariant surface glycoprotein (ISG75)	1878	-0.1008	1				Tb927.10.1430	hypothetical protein, conserved	735	0.018	1
Tb927.8.6360	SPRY domain containing protein, putative	227	0.1009	1				Tb927.9.11700	hypothetical protein, conserved	559	0.018	1
Tb927.4.3880	GRESAG 4, putative receptor-type adenylate cyclase	268	0.1008	1				Tb927.10.2530	adenylate kinase, putative (ADKF)	436	0.018	1
Tb927.9.7590	60S ribosomal protein L11	20262	0.1003	1				Tb927.10.1550	proteasome regulatory non-ATP-ase subunit 5 (RPN5)	428	0.018	1
Tb927.11.1820	eIF2B delta subunit, subunit GCD2	757	0.0998	1				Tb927.6.4960	ZC3H47	375	0.018	1
Tb11.v5.0228	75 kDa invariant surface glycoprotein, putative	1970	-0.1008	1				Tb927.6.2950	hypothetical protein	369	0.018	1
Tb927.6.1270	PITH domain-containing protein	343	-0.1002	1				Tb927.9.13610	DEAD-box helicase	361	0.018	1
Tb927.9.7620	60S ribosomal protein L11	20283	0.1003	1				Tb927.9.11870	zinc finger protein, putative,predicted zinc finger protein, MIZ	309	0.018	1
Tb927.11.9460	hypothetical protein, conserved	268	-0.1008	1				Tb927.6.5090	hypothetical protein, conserved	306	0.018	1
Tb927.3.5290	hypothetical protein, conserved	337	0.1005	1				Tb927.11.7860	DNA replication licensing factor MCM2	282	0.018	1
Tb927.4.980	actin, putative	157	0.0996	1				Tb927.10.660	2-oxoisovalerate dehydrogenase alpha subunit, putative	273	0.018	1
Tb11.15.0006	VSG pseudogene, frameshifted	369	-0.1008	1				Tb927.6.1490	leucine-rich repeat protein (LRRP)	267	0.018	1
Tb927.10.6130	hypothetical protein, conserved	172	0.1007	1				Tb927.11.14930	hypothetical protein, conserved	261	0.018	1
Tb927.3.510	hypothetical protein, conserved	361	0.1008	1				Tb927.4.2440	hypothetical protein, very weak match to yeast ribosomal protein RSM23	227	0.018	1
Tb927.10.8430	40S ribosomal protein S12	11554	0.0997	1				Tb927.11.4030	hypothetical protein, conserved, no clear yeast or human matches	209	0.018	1
Tb927.6.2420	p22 protein precursor, interacts with UBP1 in T. cruzi	689	-0.1003	1				Tb927.8.3800	nucleoside phosphatase, putative,guanosine diphosphatase, putative	192	0.018	1
Tb927.9.7710	hypothetical protein, conserved	446	0.1004	1				Tb927.1.2640	hypothetical protein, conserved	153	0.018	1
Tb927.1.4780	Alpha/beta hydrolase domain-containing protein	237	0.1007	1				Tb927.4.1670	POMP29, cytochrome b5-like haem-binding domain	153	0.018	1
Tb927.8.4640	flagellar protofilament ribbon protein, putative	929	-0.0994	1				Tb927.3.3680	hypothetical protein, conserved	27	0.018	1
Tb11.v5.0272	hypothetical protein, conserved	302	0.1006	1				Tb927.1.3350	hypothetical protein	8	0.018	1
Tb927.10.6340	hypothetical protein, conserved	302	0.1006	1				Tb927.7.4480	adenosine 5'-monophosphoramidase, putative	1467	0.017	1
Tb927.9.9840	lipoic acid containing carrier protein, putative	717	-0.0996	1				Tb927.7.1290	Protein of unknown function (DUF2012), putative	898	0.017	1
Tb927.6.950	cysteinyl-tRNA synthetase, putative	536	-0.1006	1				Tb927.4.2370	hypothetical protein, conserved	727	0.017	1
Tb927.10.11320	hypothetical protein	91	-0.099	1				Tb927.11.7560	CMF15, T. brucei components of motile flagella (TbCMF15)	613	0.017	1
Tb927.10.11540	40S ribosomal protein S3	19508	0.1001	1				Tb927.11.3730	leucyl-tRNA synthetase, putative (LeuRS)	590	0.017	1
Tb927.9.9400	phosphatidylcholine:ceramide cholinephosphotransferase 2, putative	1139	-0.0985	1				Tb927.11.3070	RRB1 homologue, involved in early stages of ribosome biogenesis.	511	0.017	1
Tb927.9.1990	hypothetical protein, unlikely	38	-0.0896	1				Tb927.6.4120	TBC-E likely GAP	481	0.017	1
Tb927.10.9310	Haemolysin-III related, putative	377	-0.1003	1				Tb927.10.4890	zinc-finger of a C2HC-type, putative	467	0.017	1
Tb927.6.4570	hypothetical protein, conserved, no clear yeast or human matches	258	0.1005	1				Tb927.5.2980	Exocyst complex component Sec3	458	0.017	1
Tb927.10.5030	40S ribosomal protein S27+ ubiquitin	13460	0.1003	1				Tb927.7.4640	hypothetical protein, conserved	421	0.017	1
Tb927.2.1800	DNA polymerase delta catalytic subunit, putative (27H14.40)	755	0.0996	1				Tb927.4.1490	hypothetical protein, conserved	406	0.017	1
Tb927.10.5850	hypothetical protein, conserved, some similarity ot vauolar sorting proteins.	334	0.1004	1				Tb927.9.1340	TbNup92 Basket, TbMlp2	395	0.017	1
Tb927.9.6110	hypothetical protein, conserved	226	0.1004	1				Tb927.10.7600	POC5	366	0.017	1
Tb927.8.3070	hypothetical protein, conserved	304	0.1004	1				Tb927.10.5390	hypothetical protein, conserved	363	0.017	1
Tb927.10.3730	SET domain containing protein, putative	192	0.1004	1				Tb927.10.4790	hypothetical protein, conserved	361	0.017	1
Tb927.7.2040	hypothetical protein, conserved	156	-0.1001	1				Tb927.4.1510	phospholipid-translocating ATPase, putative	345	0.017	1
Tb927.8.2830	hypothetical protein, conserved	67	0.0955	1				Tb927.10.5880	Proteophosphoglycan, putative	321	0.017	1
Tb927.6.3890	replication factor C, subunit 2, putative	398	-0.1001	1				Tb927.10.10440	mitochondrial carrier protein, MCP8	294	0.017	1
Tb927.8.670	hypothetical protein, conserved	374	-0.1002	1				Tb927.7.2490	hypothetical protein, conserved	291	0.017	1
Tb11.v5.0513	NLI interacting factor-like phosphatase, putative	103	0.0993	1				Tb927.3.4820	acyltransferase, putative	277	0.017	1
Tb927.7.4180	Elongase 3	1102	-0.0988	1				Tb927.8.6220	Phosphorylated CTD interacting factor 1 WW domain containing protein, putative	262	0.017	1
Tb927.8.1770	hypothetical protein, conserved	281	-0.1002	1				Tb927.11.16390	(CKS1 cyclin dependent kinases regulatory subunit, putative	246	0.017	1
Tb927.8.1840	Sec7 domain containing protein, putative	340	0.1002	1				Tb927.11.13800	hypothetical protein, conserved	216	0.017	1
Tb927.11.15800	CIF1	102	0.0984	1				Tb927.2.1740	hypothetical protein, conserved	180	0.017	1
Tb927.3.1500	variant surface glycoprotein (VSG)-related, putative	359	-0.1001	1				Tb927.5.1240	LicD family, putative	165	0.017	1
Tb927.10.11430	hypothetical protein, conserved	108	0.0983	1				Tb927.11.13170	hypothetical protein, conserved	142	0.017	1
Tb927.11.16890	Tetratricopeptide-like helical domain containing protein (FLAM7)	752	0.0992	1				Tb927.8.2170	hypothetical protein, conserved	135	0.017	1
Tb927.11.16770	glucosamine-6-phosphate isomerase, putative	303	-0.1	1				Tb927.9.3000	cytidine deaminase, putative	128	0.017	1
Tb927.9.8390	hypothetical protein, unlikely	32	0.0838	1				Tb927.8.6570	hypothetical protein, conserved	123	0.017	1
Tb927.10.6750	Plasma-membrane choline transporter, putative	5561	-0.0965	1				Tb927.7.3660	hypothetical protein, conserved	87	0.017	1
Tb927.7.6160	hypothetical protein	511	0.0998	1				Tb927.11.15640	MERS1 mitochondrial RNA binding complex 1 subunit	69	0.017	1
Tb927.8.4190	hypothetical protein, conserved, no yeast or human match	208	0.0996	1				Tb927.11.2870	hypothetical protein	38	0.017	1
Tb927.9.7070	RRP40 exosome complex PH subunit	451	0.0999	1				Tb927.11.410	hypothetical protein, conserved	37	0.017	1
Tb927.10.2190	Protein of unknown function (DUF667), putative	1219	-0.0999	1				Tb927.11.10690	hypothetical protein, conserved	1257	0.016	1
Tb11.1790	retrotransposon hot spot protein (RHS, pseudogene), putative	2798	-0.0983	1				Tb927.9.12330	thioredoxin, putative	728	0.016	1
Tb927.6.1670	PAN2	479	0.0991	1				Tb927.8.2640	ubiquitin-activating enzyme e1, putative (UBA1)	479	0.016	1
Tb927.5.4440	dynein light chain, putative	752	0.0991	1				Tb927.3.2700	hypothetical protein, conserved	477	0.016	1
Tb927.11.270	mitochondrial carrier protein, MCP10	139	-0.0995	1				Tb927.3.2410	PEX10 peroxisome assembly protein	454	0.016	1
Tb927.8.1410	pre-rrna-processing protein Tsr1 homolog	335	-0.0996	1				Tb927.2.1860	REMC2 mitochondrial RNA binding complex 1 subunit (MRB1860)	449	0.016	1
Tb927.9.12810	poly(ADP-ribose) glycohydrolase, putative	238	-0.0996	1				Tb927.7.5600	leucine-rich repeat protein (LRRP)	422	0.016	1
Tb927.8.7960	hypothetical protein	403	-0.0993	1				Tb927.11.2660	Golgi reassembly stacking protein (GRASP homologue), putative	421	0.016	1
Tb927.10.8840	hypothetical protein, conserved	317	-0.0992	1				Tb927.11.8880	tRNA threonylcarbamoyl adenosine modification protein, Sua5/YciO/YrdC/YwlC family, putative	417	0.016	1
Tb927.5.5060	VSG pseudogene,variant surface glycoprotein, degenerate	7	0.0536	1				Tb927.10.9140	POMP20	406	0.016	1
Tb927.7.5580	cell cycle associated protein MOB1-B	745	-0.0994	1				Tb927.11.11150	U5 snRNP-specific 40 kDa protein U5-40K	392	0.016	1
Tb927.3.1840	3-oxo-5-alpha-steroid 4-dehydrogenase, putative	434	-0.0971	1				Tb927.10.11380	hypothetical protein, conserved	378	0.016	1
Tb927.6.2650	Homologue of yeast SGD1, small ribosomal subunit biogenesis. MA3 domain	278	-0.0993	1				Tb927.11.16660	Dopey, N-terminal, putative	367	0.016	1
Tb927.2.6100	hypothetical protein, conserved	531	-0.0995	1				Tb927.11.5260	SNF2 DNA repair protein, putative,SNF2 family protein	348	0.016	1
Tb927.10.10100	hypothetical protein, conserved	158	-0.0995	1				Tb927.11.3680	calmodulin, putative	346	0.016	1
Tb927.7.4790	proteasome beta 6 subunit, putative (BETA6)	1169	-0.0986	1				Tb927.4.2230	dolichyl-P-Man:GDP-Man1GlcNAc2-PP-dolichyl alpha-1,3-mannosyltransferase, putative	330	0.016	1
Tb927.9.7760	DENN (AEX-3) domain containing protein, putative	229	0.0995	1				Tb927.1.650	conserved protein, unknown function	329	0.016	1
Tb927.11.9740	tRNA intron endonuclease, catalytic C-terminal domain containing protein, putative	139	0.0989	1				Tb927.9.8490	hypothetical protein, conserved	320	0.016	1
Tb11.v5.0552	75 kDa invariant surface glycoprotein, putative	1608	-0.0992	1				Tb927.3.4850	enoyl-CoA hydratase, mitochondrial precursor, putative	304	0.016	1
Tb927.8.480	phosphatidic acid phosphatase protein, putative	80	0.0952	1				Tb927.11.11130	hypothetical protein, conserved	279	0.016	1
Tb927.8.4170	RNA-binding protein MRD1	259	0.0995	1				Tb927.6.580	hypothetical protein, conserved	258	0.016	1
Tb927.1.1790	hypothetical PIN domain-containing protein, conserved	230	-0.0991	1				Tb927.10.1260	aspartyl-tRNA synthetase, putative	232	0.016	1
Tb927.4.810	ESAG5, putative	358	-0.0994	1				Tb927.7.5060	CLN3 protein, putative	211	0.016	1
Tb927.5.1150	ATP-dependent RNA helicase, Prp43, splicing & rRNA processing	468	0.0991	1				Tb927.10.2870	hypothetical protein, conserved	199	0.016	1
Tb927.11.380	B9 domain-containing protein 2 (b9d2)	79	-0.0966	1				Tb927.7.5270	hypothetical protein, conserved	194	0.016	1
Tb927.7.5080	ATP-NAD kinase-like protein	229	0.0993	1				Tb927.2.5530	POMP22	170	0.016	1
Tb11.v5.0188	ATP-NAD kinase, putative	229	0.0993	1				Tb927.7.7290	COG4 transport protein, putative	167	0.016	1
Tb927.9.8700	hypothetical protein, conserved	558	0.0982	1				Tb927.10.3270	hypothetical protein, conserved, in plasma membrane and mito membrane proteomes	128	0.016	1
Tb927.11.10000	KKT16 Kinetochore protein	311	0.0989	1				Tb927.6.860	hypothetical protein	121	0.016	1
Tb927.8.1610	MSP-B, putative	523	0.0986	1				Tb927.6.1420	Uncharacterised protein family (UPF0220), putative	116	0.016	1
Tb927.8.1620	MSP-B, putative	523	0.0986	1				Tb927.10.3600	hypothetical protein, conserved	102	0.016	1
Tb927.8.1630	MSP-B, putative	523	0.0986	1				Tb05.30F7.410	hypothetical protein	4	0.016	1
Tb927.4.1710	rhodanese-like domain containing protein, putative	301	0.0989	1				Tb927.9.3440	cyclophilin type peptidyl-prolyl cis-trans isomerase, putative (PPIase)	757	0.015	1
Tb927.10.11400	WD domain, G-beta repeat, putative	359	0.099	1				Tb927.1.3850	Sec61 beta family and TM domain	743	0.015	1
Tb927.2.1920	ESAG5, putative	1644	0.0967	1				Tb927.9.15650	hypothetical protein	718	0.015	1
Tb11.v5.0883	hypothetical protein, conserved	67	0.0921	1				Tb927.11.14540	hypothetical protein, conserved	602	0.015	1
Tb927.10.8910	TbNup181 Inner ring	316	0.0993	1				Tb927.10.6160	Sec34-like family, putative	588	0.015	1
Tb927.7.3060	hypothetical protein, conserved	464	0.0986	1				Tb927.10.9850	amino acid transporter, putative	542	0.015	1
Tb11.v5.0162	proteasome beta 6 subunit	1170	-0.0983	1				Tb927.11.15680	hypothetical protein, conserved	471	0.015	1
Tb927.3.2690	serine/threonine-protein kinase, putative,protein kinase, putative	135	0.0977	1				Tb927.7.2350	hypothetical protein, conserved	445	0.015	1
Tb927.4.1970	Domain of unknown function DUF21, putative	757	0.0974	1				Tb927.9.10100	Possible histone methyltransferase: 7 SET domains.	430	0.015	1
Tb927.11.7980	hypothetical protein	332	0.0992	1				Tb927.8.700	DNA repair and recombination helicase protein PIF7	371	0.015	1
Tb927.11.13980	Outer row dynein-assembly protein 7 (ODA7)	362	0.0992	1				Tb927.3.4120	hypothetical protein, conserved	369	0.015	1
Tb927.9.4580	hypothetical protein, unlikely	40	0.0855	1				Tb927.7.5450	lipin, phosphatidic acid phosphatase	362	0.015	1
Tb927.10.10050	hypothetical protein, conserved, 8 TM domains	140	0.0985	1				Tb927.9.3540	hypothetical protein, conserved	344	0.015	1
Tb927.6.2940	phosphopantothenoylcysteine decarboxylase, putative (PPCDC)	592	-0.0984	1				Tb927.3.5600	hypothetical protein, conserved	297	0.015	1
Tb927.10.11240	hypothetical protein, conserved	206	-0.0988	1				Tb927.5.3360	Mitchondrial LSU ribosomal protein L2, putative	290	0.015	1
Tb927.9.8480	hypothetical protein, unlikely	194	0.099	1				Tb927.8.5680	Pyridoxal-dependent decarboxylase conserved domain containing protein, putative	275	0.015	1
Tb11.v5.0472	hypothetical protein, conserved	31	0.0812	1				Tb927.7.5360	Haemolysin-III related, putative	251	0.015	1
Tb927.2.2590	hypothetical protein, conserved	169	-0.0988	1				Tb927.9.4760	Protein of unknown function (DUF3128), putative	216	0.015	1
Tb927.3.2730	hypothetical protein, trypanosoma specific	229	0.0987	1				Tb927.5.2370	hydrolase, alpha/beta fold family, putative	212	0.015	1
Tb927.8.7640	amino acid transporter 1, putative (AATP1)	2139	-0.0975	1				Tb927.7.3400	MORN repeat, putative	210	0.015	1
Tb927.10.16280	VSG pseudogene	4366	-0.0976	1				Tb927.11.7400	hypothetical protein, conserved	192	0.015	1
Tb927.7.2630	50S ribosome-binding GTPase, putative	519	0.0975	1				Tb927.10.15460	EAP30/Vps36 family, putative	188	0.015	1
Tb927.3.1880	hypothetical protein, conserved, trypanosome-specific	165	0.0987	1				Tb927.1.1640	hypothetical protein, conserved	172	0.015	1
Tb927.11.9170	DNA topoisomerase III, putative	470	0.0982	1				Tb927.7.4730	PUF5	130	0.015	1
Tb927.8.6340	CYC10, CYC2-like cyclin	500	-0.0973	1				Tb927.11.5970	phosphoinositide-specific phospholipase C, calcium-regulated	113	0.015	1
Tb927.10.2400	hypothetical protein	39	0.0887	1				Tb927.2.2140	hypothetical protein, conserved	52	0.015	1
Tb927.9.7310	VSG pseudogene	31	0.0836	1				Tb927.9.7960	hypothetical protein	0	0.015	1
Tb927.11.16790	DYRK2 mitogen-activated protein kinase	306	0.0986	1				Tb927.11.14840	CPC2, chromosomal passenger complex	1544	0.014	1
Tb927.10.15330	CYTH domain containing protein, putative	530	-0.0982	1				Tb927.11.16110	FG-GAP repeat protein, putative,intergrin alpha chain protein, putative	917	0.014	1
Tb927.9.11900	acyl transferase-like protein	275	-0.0983	1				Tb927.9.15230	hypothetical protein, conserved	711	0.014	1
Tb927.10.2320	TbNup41 Outer ring	318	0.0983	1				Tb927.3.2910	hypothetical protein, conserved	682	0.014	1
Tb927.9.15820	hypothetical protein, conserved	268	-0.0985	1				Tb927.10.6220	XRND	620	0.014	1
Tb927.10.4780	GPI inositol deacylase precursor (GPIdeAc)	749	-0.0978	1				Tb927.7.5030	hypothetical protein, conserved, Trypanosoma-specific no matches	573	0.014	1
Tb927.9.6680	hypothetical protein, unlikely	26	-0.081	1				Tb927.10.13630	ER glucosidase II	544	0.014	1
Tb927.6.4630	kinetoplastid-specific phospho-protein phosphatase, putative	555	0.0972	1				Tb927.11.14760	Clustered mitochondria/Translation initiation factor eIF3 subunit 135, putative	502	0.014	1
Tb927.10.13440	hypothetical protein, conserved	301	0.0986	1				Tb927.2.3780	IF2 translation initiation factor IF-2, putative	484	0.014	1
Tb11.v5.0278	N-terminal glutamine amidase, putative	232	0.0985	1				Tb927.7.5520	peptidyl-tRNA hydrolase, putative	463	0.014	1
Tb927.8.1460	EamA-like transporter family, putative	121	-0.096	1				Tb927.10.13240	hypothetical protein, conserved	433	0.014	1
Tb927.10.2000	actin-like protein, putative	413	-0.0982	1				Tb927.11.5380	Protein of unknown function (DUF523), putative	405	0.014	1
Tb927.11.13600	DnaJ domain containing protein, putative	321	0.0982	1				Tb927.8.2580	exocyst complex component Sec10	380	0.014	1
Tb927.7.1400	hypothetical protein, conserved	565	0.097	1				Tb927.3.5220	hypothetical protein, conserved	370	0.014	1
Tb927.11.15550	NADH-cytochrome b5 reductase, putative (B5R)	117	-0.0971	1				Tb927.2.4060	dynein intermediate chain IC 138	361	0.014	1
Tb927.8.1640	MSP-B, putative	511	0.0977	1				Tb927.9.5490	cation transporter, putative	277	0.014	1
Tb927.11.12100	RBP5	152	-0.098	1				Tb927.5.520	stomatin-like protein, putative	252	0.014	1
Tb11.v5.0747	variant surface glycoprotein (VSG), putative	9	0.0557	1				Tb927.3.740	ZC3H5	249	0.014	1
Tb927.7.3790	ras-like small GTPase, putative (TbFRP)	262	0.0983	1				Tb927.2.5020	acyl-CoA oxidase, putative	243	0.014	1
Tb927.9.1760	hypothetical protein, unlikely	89	0.0953	1				Tb927.7.5310	YEATS family, putative	232	0.014	1
Tb927.10.6620	hypothetical protein, conserved, no domains	171	0.0983	1				Tb927.3.4500	fumarate hydratase, class I (FHc)	217	0.014	1
Tb927.10.12090	RBP7A	692	-0.0963	1				Tb927.11.1760	JmjC domain, hydroxylase, putative	214	0.014	1
Tb927.4.3320	uracil phosphoribosyltransferase, putative	657	-0.0982	1				Tb927.10.13640	hypothetical protein, conserved	213	0.014	1
Tb11.v5.0558	oligosaccharyl transferase subunit, putative	1704	0.0954	1				Tb927.4.2750	hypothetical protein, conserved	212	0.014	1
Tb927.5.2560	hypothetical protein, conserved, no known domains	109	0.0973	1				Tb927.11.3910	hypothetical protein, conserved, no yeast or human match	206	0.014	1
Tb927.11.15190	Domain of unknown function (DUF4200), putative	983	-0.0966	1				Tb927.11.11630	Mitchondrial LSU ribosomal protein	202	0.014	1
Tb927.4.600	Alpha/beta hydrolase family, putative	376	-0.0979	1				Tb927.7.6660	chaperone protein DNAj, putative	185	0.014	1
Tb927.8.1310	mitochondrial carrier protein, MCP15	204	-0.0979	1				Tb927.11.11670	RFT1 Converts Man5GlcNAc2- PP-dolichol to mature Man9GlcNAc2-PP-dolichol	177	0.014	1
Tb927.10.15980	hypothetical protein	5	-0.0441	1				Tb927.10.400	hypothetical protein, conserved	173	0.014	1
Tb927.7.5690	hypothetical protein, conserved	218	-0.0971	1				Tb927.11.11000	Calponin homology (CH) domain containing protein, putative	156	0.014	1
Tb927.9.5700	hypothetical protein, conserved	436	0.0979	1				Tb927.11.12440	Plus-3 domain/Zinc finger, C3HC4 type (RING finger), putative	143	0.014	1
Tb927.11.6320	MRB1-associated protein???	681	-0.0962	1				Tb927.11.3530	Complex1_LYR-like, putative	128	0.014	1
Tb11.v5.0230	75 kDa invariant surface glycoprotein, putative	1713	-0.0978	1				Tb927.9.2650	POMP2	124	0.014	1
Tb11.v5.0850	Trypanosomal VSG domain/Trypanosome variant surface glycoprotein C-terminal domain containing protein, putative	9	-0.0577	1				Tb927.10.2340	hypothetical protein, conserved, t-SNARE like	86	0.014	1
Tb927.5.3870	Mitchondrial LSU ribosomal protein	348	0.0974	1				Tb927.11.15260	hypothetical protein	74	0.014	1
Tb927.7.6140	hypothetical protein	505	0.0976	1				Tb927.3.2550	hypothetical protein, conserved	40	0.014	1
Tb11.v5.0482	hypothetical protein, conserved	278	-0.0975	1				Tb927.4.2090	hypothetical protein	6	0.014	1
Tb927.11.5430	DNA repair and recombination protein RAD54, putative	266	-0.0977	1				Tb927.4.5440	hypothetical protein	2	0.014	1
Tb927.10.6280	N-terminal glutamine amidase, putative	229	0.0978	1				Tb927.6.1010	cysteine peptidase precursor, Clan CA, family C1, Cathepsin L-like (CP)	59210	0.013	1
Tb927.11.4860	Ring finger domain containing protein, putative	1974	0.0961	1				Tb927.10.9680	SET domain containing protein, putative	794	0.013	1
Tb927.4.2480	8-oxoguanine DNA glycosylase, putative	300	0.0973	1				Tb927.7.3940	mitochondrial carrier protein, MCP16	710	0.013	1
Tb927.8.5570	transporter, putative	582	0.0962	1				Tb927.10.14650	hypothetical protein, conserved	672	0.013	1
Tb927.9.5540	hypothetical protein, unlikely	36	-0.0856	1				Tb927.1.3170	CHORD domain - Zn binding domain	575	0.013	1
Tb927.2.5180	aldo-keto reductase, putative	411	0.0967	1				Tb927.11.15350	RBP39	548	0.013	1
Tb927.5.370	75 kDa invariant surface glycoprotein (ISG75)	1698	-0.0976	1				Tb927.3.4390	dihydrolipoamide dehydrogenase, putative (GCVL-1)	409	0.013	1
Tb927.5.2490	hypothetical protein, conserved (pseudogene)	211	-0.0965	1				Tb927.10.330	hypothetical protein, conserved	402	0.013	1
Tb927.10.7590	hypothetical protein, conserved	450	0.0964	1				Tb927.3.750	SET domain containing protein, putative	399	0.013	1
Tb927.3.3530	hypothetical protein, conserved	317	0.0971	1				Tb927.10.10400	Mitchondrial SSU ribosomal protein S11	391	0.013	1
Tb927.8.750	nucleolar RNA-binding protein, putative	515	-0.0972	1				Tb927.9.3080	hypothetical protein, conserved	382	0.013	1
Tb927.9.13990	DRBD2	336	0.0975	1				Tb927.11.1730	hypothetical protein	341	0.013	1
Tb11.v5.0805	hypothetical protein, conserved	178	0.0975	1				Tb927.11.5130	hypothetical protein, conserved	317	0.013	1
Tb927.9.12830	hypothetical protein, conserved	347	-0.0975	1				Tb927.11.15660	hypothetical protein, conserved	269	0.013	1
Tb927.11.8180	hypothetical protein, conserved	251	-0.0973	1				Tb927.1.1690	RNA editing endoribonuclease (KREN1)	264	0.013	1
Tb927.11.8250	hypothetical protein, conserved	439	0.097	1				Tb927.10.4220	hypothetical protein, conserved	260	0.013	1
Tb927.9.7160	hypothetical protein, conserved	312	-0.0971	1				Tb927.5.990	hypothetical protein, conserved	247	0.013	1
Tb927.5.1230	hypothetical protein, conserved	386	-0.0965	1				Tb927.11.3100	POMP13, Trypanosome-specific, putative TM domain at Cterminus	232	0.013	1
Tb11.v5.0639	hypothetical protein, conserved	386	-0.0965	1				Tb927.11.12500	hypothetical protein, conserved	219	0.013	1
Tb927.9.7320	ESAG11, putative	585	-0.097	1				Tb927.10.12030	hypothetical protein, conserved	200	0.013	1
Tb927.10.1020	hypothetical protein	4	-0.0398	1				Tb927.3.4550	KRIPP6/TbPPR6 Kinetoplast ribosomal PPR-repeat containing protein	196	0.013	1
Tb927.1.3410	hypothetical protein, conserved	437	0.0964	1				Tb927.11.13620	rhodanese-like domain containing protein, putative	184	0.013	1
Tb927.11.11280	hypothetical protein, conserved	600	0.0957	1				Tb927.7.4110	Kinesin-like but poor match	177	0.013	1
Tb927.8.5250	coatomer delta subunit, ,delta-COP	614	0.0967	1				Tb927.10.1830	syntaxin, putative	176	0.013	1
Tb927.1.4400	hypothetical protein, conserved	216	-0.097	1				Tb927.8.5660	hypothetical protein, conserved	167	0.013	1
Tb927.3.1300	hypothetical protein, conserved, no domains, no yeast or human match	168	-0.0964	1				Tb927.9.6660	hypothetical protein, conserved	152	0.013	1
Tb927.8.6640	Male sterility protein, putative	396	-0.0964	1				Tb927.9.3530	LSm6	144	0.013	1
Tb927.7.2250	carnitine O-palmitoyltransferase II, putative	293	-0.0971	1				Tb927.11.12490	hypothetical protein, conserved	107	0.013	1
Tb927.9.11730	hypothetical protein, unlikely	18	0.0724	1				Tb927.6.1790	hypothetical protein	58	0.013	1
Tb927.11.14300	dynein intermediate chain IC70, putative	1020	-0.097	1				Tb927.5.4000	hypothetical protein	12	0.013	1
Tb927.7.1190	regulator of chromosome condensation, putative	188	0.0969	1				Tb927.4.2180	60S ribosomal protein L35a	10026	0.012	1
Tb927.2.2940	hypothetical protein, conserved	495	0.0964	1				Tb927.11.7460	luminal binding protein 1 (BiP), putative	6624	0.012	1
Tb927.11.19740	variant surface glycoprotein (VSG, pseudogene), putative,variant surface glycoprotein (VSG), frameshifted	0	-0.0134	1				Tb927.7.7420	ATP synthase F1, alpha subunit (ATPF1A)	1218	0.012	1
Tb927.9.16320	variant surface glycoprotein (VSG), putative	0	-0.0134	1				Tb927.4.1740	hypothetical protein, conserved	913	0.012	1
Tb927.5.4850	VSG pseudogene,variant surface glycoprotein, degenerate	0	-0.0134	1				Tb927.11.6890	DNA repair and recombination helicase protein PIF1	753	0.012	1
Tb927.11.17110	variant surface glycoprotein (VSG), putative	0	-0.0134	1				Tb927.2.4550	SPB1 rRNA methyltransferase	662	0.012	1
Tb927.9.17180	VSG pseudogene, frameshifted	0	-0.0134	1				Tb927.10.7790	ubiquitin fusion degradation protein, putative	596	0.012	1
Tb927.9.310	VSG pseudogene	0	-0.0134	1				Tb927.11.10540	hypothetical protein, conserved	570	0.012	1
Tb927.10.7270	hypothetical protein, conserved	237	0.0969	1				Tb927.4.660	hypothetical protein, conserved	564	0.012	1
Tb927.9.680	ESAG9 pseudogene	27	-0.0787	1				Tb927.3.5420	protein transport protein Sec24	556	0.012	1
Tb927.8.7340	trans-sialidase, putative,neuraminidase, putative	126	-0.0964	1				Tb927.7.4980	ZC3H23 POMP35	462	0.012	1
Tb927.11.14650	hypothetical protein, conserved	172	0.0968	1				Tb927.5.3620	kinetoplastid-specific dual specificity phosphatase, putative	460	0.012	1
Tb927.8.5050	OTU-like cysteine protease, putative	209	0.0969	1				Tb927.6.2460	ubiquitin fusion degradation protein 2 ubiquitin conjugation factor E4 B, putative	448	0.012	1
Tb11.v5.0668	Protein sisulphide isomerase	8700	-0.0947	1				Tb927.10.3790	hypothetical protein, conserved	426	0.012	1
Tb927.7.1450	Conserved hypothetical ATP binding protein, putative	359	-0.0968	1				Tb927.10.4300	Trk system potassium uptake protein (HKT1)	419	0.012	1
Tb927.8.1260	Molybdopterin guanine dinucleotide synthesis protein B, putative	178	0.0965	1				Tb927.9.10670	Bardet-Biedl syndrome 1 protein homolog (BBS1-like protein 1), putative	416	0.012	1
Tb927.10.9200	Nuclease-related domain containing protein, putative	365	-0.0968	1				Tb927.10.4730	ribonuclease HII, putative	406	0.012	1
Tb927.5.3600	ATP-dependent DEAD/H RNA helicase, putative Prp5, splicing?	347	-0.0962	1				Tb927.8.6870	hypothetical protein, conserved	386	0.012	1
Tb927.9.14550	leucine-rich repeat protein (LRRP)	116	-0.0932	1				Tb927.5.4050	hypothetical protein, conserved	384	0.012	1
Tb927.7.2220	hypothetical protein, conserved	380	0.0963	1				Tb927.10.1350	hypothetical protein, conserved	382	0.012	1
Tb927.1.4420	ABC transporter, putative	167	0.0962	1				Tb927.11.11900	coatomer gamma subunit, (Gamma-COP) COPG	360	0.012	1
Tb927.11.13220	phospholipid:diacylglycerol acyltransferase-like protein	150	0.0966	1				Tb927.10.970	Tetratricopeptide repeat, putative	359	0.012	1
Tb927.1.1140	Transmembrane protein 231, putative	207	-0.0967	1				Tb927.8.5560	NADH-ubiquinone oxidoreductase complex I subunit, putative	349	0.012	1
Tb927.8.6690	RECQ2 ATP-dependent DEAD/H DNA helicase	173	0.0967	1				Tb927.1.4230	hypothetical protein, conserved	299	0.012	1
Tb927.11.2420	Tubulin-tyrosine ligase family, putative	657	-0.0949	1				Tb927.11.11160	Phosphate transporter (TbPho91	294	0.012	1
Tb927.7.6740	ATPase family associated with various cellular activities (AAA), putative	143	0.0956	1				Tb927.8.5860	Mitchondrial LSU ribosomal protein 50S ribosomal protein L17, putative	283	0.012	1
Tb927.11.2950	TbNup89 Outer ring	460	0.0965	1				Tb927.8.5200	Mitchondrial SSU ribosomal associated	244	0.012	1
Tb927.9.12340	hypothetical protein, conserved	404	-0.0967	1				Tb927.3.2120	hypothetical protein, conserved	202	0.012	1
Tb927.10.8230	protein disulfide isomerase,ERp57-like, cofactor wth calnexin, putative	8711	-0.0945	1				Tb927.2.2720	MEKK1 or FlaK protein kinase, putative	197	0.012	1
Tb927.5.1250	GAF domain/TIP41-like family, putative	344	0.0963	1				Tb927.10.12740	ZC3H35	178	0.012	1
Tb927.8.4000	ABC1 family, putative	383	0.0965	1				Tb927.7.3990	mitochondrial DNA polymerase I protein C (TbPOL1C)	175	0.012	1
Tb927.11.3630	nucleobase/nucleoside transporter NT8.1	1156	-0.0966	1				Tb927.8.3690	isocitrate dehydrogenase [NADP], mitochondrial precursor, putative (IDH)	168	0.012	1
Tb927.11.15390	hypothetical protein	45	0.0859	1				Tb927.6.900	hypothetical protein, conserved	95	0.012	1
Tb927.3.4840	ubiquitin hydrolase, putative,cysteine peptidase, Clan CA, family C19, putative	163	0.0961	1				Tb927.8.2180	hypothetical protein, conserved	84	0.012	1
Tb927.10.7870	hypothetical protein, conserved	213	-0.0964	1				Tb927.6.2070	hypothetical protein, conserved	74	0.012	1
Tb927.10.14850	hypothetical protein, unlikely	7	-0.0502	1				Tb927.3.3310	60S ribosomal protein L13	15592	0.011	1
Tb927.11.3020	hypothetical protein, conserved	544	0.0953	1				Tb927.10.12390	hypothetical protein, conserved	961	0.011	1
Tb927.9.9090	WD domain, G-beta repeat, putative	391	-0.0957	1				Tb927.10.13960	flagellar protein PF20	880	0.011	1
Tb927.5.1790	Mitchondrial SSU ribosomal protein	963	0.0945	1				Tb927.6.1820	Phosphatidic acid phosphatase	700	0.011	1
Tb927.9.260	ESAG3 pseudogene	9	-0.053	1				Tb927.11.4910	predicted ankyrin repeat family protein	653	0.011	1
Tb927.9.11010	hypothetical protein, unlikely	32	-0.0812	1				Tb927.4.2310	asparaginyl-tRNA synthetase, putative	631	0.011	1
Tb927.8.2770	IP3 inositol trisphosphate receptor.	202	0.0946	1				Tb927.1.570	Histone-lysine N-methyltransferase, H3 lysine-76 specific (DOT1B)	522	0.011	1
Tb927.10.13260	hypothetical protein, conserved	161	0.0954	1				Tb927.6.2990	Putative papain-like cysteine peptidase (DUF1796), putative	505	0.011	1
Tb927.4.2650	Regulator of chromosome condensation (RCC1) repeat, putative	282	-0.0963	1				Tb927.10.1410	hypothetical protein, conserved	467	0.011	1
Tb11.v5.0579	hypothetical protein, conserved	800	-0.095	1				Tb927.2.5050	protein phosphatase 2C, putative	457	0.011	1
Tb927.6.2980	eIF2K3, involved in SLRNA silencing	503	-0.095	1				Tb927.3.1230	DCL2	409	0.011	1
Tb927.10.3160	hypothetical protein, conserved	312	0.0962	1				Tb927.10.12670	Hypothetical conserved in trypanosoma, Leish match not syntenic	372	0.011	1
Tb927.7.2540	ubiquitin-conjugating enzyme e2, putative	378	-0.0955	1				Tb927.5.3860	tubulin tyrosine ligase, putative	346	0.011	1
Tb927.7.210	proline dehydrogenase	494	-0.0959	1				Tb927.9.8050	Protein of unknown function (DUF974), putative	304	0.011	1
Tb927.4.1100	60S ribosomal protein L21e	13288	0.0959	1				Tb927.11.15360	hypothetical protein, conserved, 3TM domains	285	0.011	1
Tb927.10.30	VSG pseudogene	96	-0.094	1				Tb927.3.4920	LETM1 and EF-hand domain-containing protein 1, inner mitochondrial membrane?	282	0.011	1
Tb11.v5.0439	hypothetical protein, conserved	385	0.0959	1				Tb927.9.10640	synaptojanin (N-terminal domain), putative	272	0.011	1
Tb927.10.7140	membrane-bound acid phosphatase 2 (MBAP2)	2459	0.0961	1				Tb927.7.770	Ring finger domain containing protein, putative	271	0.011	1
Tb927.8.1100	protein kinase, putative	245	0.096	1				Tb927.10.11780	hypothetical protein, conserved	267	0.011	1
Tb927.4.3730	hypothetical protein, conserved	369	0.0954	1				Tb927.9.7810	hypothetical protein, conserved	251	0.011	1
Tb927.4.4530	hypothetical protein, conserved	137	0.0942	1				Tb927.11.16920	VEX1	244	0.011	1
Tb927.8.8260	amino acid transporter, putative	4018	-0.0945	1				Tb927.3.1330	hypothetical protein, conserved	231	0.011	1
Tb927.5.2130	Lariat debranching enzyme, C-terminal domain containing protein, putative	206	0.096	1				Tb927.11.15160	hypothetical protein, conserved	229	0.011	1
Tb927.10.16160	protein kinase, putative	636	0.0959	1				Tb927.11.11850	splicing factor 3B subunit 1, SF3b(SAP)155	225	0.011	1
Tb927.11.16930	ABC transporter of the mitochondrion, putative (ABCB7)	266	0.0958	1				Tb927.4.2420	hypothetical protein, conserved	218	0.011	1
Tb11.v5.0542	hypothetical protein, conserved	42	-0.0855	1				Tb927.8.3310	Elongator-like Protein 3b	202	0.011	1
Tb927.11.11430	CUL1 cullin	215	-0.096	1				Tb927.11.550	SCD6	198	0.011	1
Tb927.7.5530	hypothetical protein, conserved	182	-0.096	1				Tb927.3.4480	hypothetical protein, conserved	172	0.011	1
Tb927.9.6010	DNA repair protein Rad9, putative (Rad9)	374	0.0955	1				Tb927.9.5590	DNA topoisomerase ii (TOP2)	164	0.011	1
Tb927.10.4140	Protein of unknown function (DUF1242), putative	382	0.0957	1				Tb927.10.5200	hypothetical protein, conserved	143	0.011	1
Tb927.4.5330	hypothetical protein	334	-0.0957	1				Tb927.9.2100	hypothetical protein, conserved	135	0.011	1
Tb927.8.4450	RBP11	327	-0.0959	1				Tb927.7.6300	WD domain, G-beta repeat, putative	130	0.011	1
Tb927.11.2500	carboxypeptidase, putative,metallo-peptidase, Clan MA(E) Family M32	1344	-0.0951	1				Tb927.11.2980	hypothetical protein, conserved	115	0.011	1
Tb927.11.890	hypothetical protein, conserved	943	0.0943	1				Tb927.7.5660	DC2 homologue	115	0.011	1
Tb11.v5.0689	NOT2 / NOT3 / NOT5 family, putative	260	-0.0939	1				Tb927.4.1620	phosphatidylinositol 4-phosphate 5-kinase alpha (PIPKA)	103	0.011	1
Tb927.10.12460	Zinc finger, C3HC4 type (RING finger), putative	410	0.0954	1				Tb927.10.14940	hypothetical protein	97	0.011	1
Tb927.2.950	paraflagellar rod protein PFC13	2004	-0.0958	1				Tb927.11.13410	hypothetical protein, conserved	95	0.011	1
Tb927.10.6000	hypothetical protein, conserved	284	0.0957	1				Tb927.8.6470	SET domain containing protein, putative	54	0.011	1
Tb927.7.1200	Protein of unknown function (DUF525), putative	106	-0.0946	1				Tb927.10.1090	40S ribosomal protein S23	11817	0.01	1
Tb927.10.16210	hypothetical protein, conserved	68	0.091	1				Tb927.7.3410	Centrin4 - basal bodies and bilobe	1242	0.01	1
Tb927.7.6120	hypothetical protein	499	0.0956	1				Tb927.11.13970	PAN3	764	0.01	1
Tb11.v5.0160	cyclophilin-type peptidyl-prolyl cis-trans isomerase, putative	6106	0.0947	1				Tb927.7.5330	hypothetical protein, conserved	634	0.01	1
Tb927.10.11700	guanylate kinase, putative	490	-0.0952	1				Tb927.3.1240	protein phosphatase 2A, putative	603	0.01	1
Tb927.11.8360	hypothetical protein	54	-0.0895	1				Tb927.6.1470	hypothetical protein, conserved, Arg-rich repeats	526	0.01	1
Tb11.v5.0529	ATP-dependent DEAD/H RNA helicase, putative	109	0.0948	1				Tb927.2.4420	MIZ/SP-RING zinc finger, putative	525	0.01	1
Tb927.2.4840	Vitamin K epoxide reductase family, putative	218	-0.0956	1				Tb927.5.1280	alanine racemase, putative	517	0.01	1
Tb927.9.14530	Protein of unknown function (DUF1181), putative	171	-0.0956	1				Tb927.10.7120	hypothetical protein, conserved	512	0.01	1
Tb927.10.7340	40S ribosomal protein S24E	16567	0.0935	1				Tb927.9.14330	mismatch repair protein PMS1	498	0.01	1
Tb927.4.780	Phosphatidylinositol N-acetylglucosaminyltransferase subunit Y, putative	123	-0.0947	1				Tb927.10.14310	hypothetical protein, conserved	478	0.01	1
Tb927.10.2640	intraflagellar transport protein IFT81	383	-0.0955	1				Tb927.8.5070	hypothetical protein, conserved, Sm-like	455	0.01	1
Tb927.1.1550	tubulin-tyrosine ligase, putative	282	-0.0956	1				Tb927.5.920	rhodanese-like domain containing protein, putative	447	0.01	1
Tb927.11.15250	hypothetical protein, conserved	189	0.0954	1				Tb927.9.4390	DNA-damage inducible protein DDI1-like protein (1L12.395)	420	0.01	1
Tb11.v5.0682	variant surface glycoprotein (VSG), putative	50	-0.0879	1				Tb927.11.4350	hypothetical protein, conserved	405	0.01	1
Tb927.10.14400	hypothetical protein, conserved	355	0.0949	1				Tb927.4.840	Histidine kinase-, DNA gyrase B-, and HSP90-like ATPase, putative	399	0.01	1
Tb11.v5.0921	variant surface glycoprotein (VSG, atypical), putative	1	0.0212	1				Tb927.8.4670	hypothetical protein, conserved	387	0.01	1
Tb927.10.4680	NUDIX hydrolase, conserved,predicted MutT/NUDIX family protein	413	0.095	1				Tb927.11.2520	UDP-N-acetylglucosamine pyrophosphorylase, putative	350	0.01	1
Tb927.10.5130	Protein C21orf2 homolog, putative	598	0.0955	1				Tb927.8.5580	VPS13; N-terminal region of Chorein, a TM vesicle-mediated sorter/Integral peroxisomal membrane peroxin,	288	0.01	1
Tb927.9.13040	hypothetical protein, conserved	147	-0.0942	1				Tb927.11.2230	carnitine O-acetyltransferase, putative (CAT)	287	0.01	1
Tb927.2.3620	GTP-binding elongation factor Tu family, putative	373	-0.0949	1				Tb927.11.620	TbRAPTOR (TOR signalling)	286	0.01	1
Tb927.11.18440	VSG pseudogene	1	-0.0221	1				Tb927.6.1700	hypothetical protein, LIM-type zinc finger	266	0.01	1
Tb927.9.15490	ADP-ribosylation factor GTPase activating protein, putative	491	-0.0949	1				Tb927.7.7120	kinesin	197	0.01	1
Tb11.v5.0174	ribonuclease H1, putative	293	0.0951	1				Tb927.10.5430	Flagellar C1a complex subunit C1a-32, putative	175	0.01	1
Tb927.11.5340	protein kinase, putative	211	-0.0951	1				Tb927.10.9360	L-2-hydroxyglutarate dehydrogenase, mitochondrial, putative	168	0.01	1
Tb927.1.480	leucine-rich repeat protein (LRRP)	2082	-0.0953	1				Tb927.10.10990	predicted WD40 repeat protein	146	0.01	1
Tb927.9.15300	hypothetical protein, unlikely	12	0.0588	1				Tb927.11.7810	hypothetical protein	65	0.01	1
Tb927.10.7400	Zinc finger domain found in E3 ubiquitin ligases	355	0.0952	1				Tb927.5.2580	hypothetical protein, possible component of cytochorome oxidase complex	63	0.01	1
Tb927.10.12620	Golvesin-2 vacuolar protein	184	0.0951	1				Tb927.8.7290	Regulator of chromosome condensation (RCC1) repeat, putative	55	0.01	1
Tb927.11.7640	Gp63-1 surface protease homolog, putative	1450	-0.0951	1				Tb927.10.6470	hypothetical protein	52	0.01	1
Tb927.1.1540	Tubulin/FtsZ family, putative	438	0.0948	1				Tb927.5.960	MSP1, Mitochondrial protein involved in sorting of proteins in the mitochondria, putative	1045	0.009	1
Tb927.4.1160	hypothetical protein, conserved	684	-0.0952	1				Tb927.6.4740	importin-alpha re-exporter protein, putative	507	0.009	1
Tb927.2.2370	Vps51/Vps67, putative	284	0.0947	1				Tb927.11.4630	hypothetical protein, conserved	458	0.009	1
Tb927.3.3830	hypothetical protein, conserved	764	-0.0935	1				Tb927.10.4520	fructose- 2,6- bisphosphatase-like protein	370	0.009	1
Tb927.10.7330	40S ribosomal protein S24E	16972	0.0929	1				Tb927.11.9940	hypothetical protein, conserved	341	0.009	1
Tb927.7.1920	paraflagellar rod protein PFC5	856	0.0947	1				Tb927.9.15020	hypothetical protein, conserved	330	0.009	1
Tb927.4.1980	hypothetical protein, conserved	157	0.0949	1				Tb927.6.3980	hypothetical protein, conserved	301	0.009	1
Tb927.5.2950	CMF3, T. brucei components of motile flagella (TbCMF3)	314	0.095	1				Tb927.10.6380	ring finger containing protein	291	0.009	1
Tb927.3.5570	syntaxin, putative	292	-0.095	1				Tb927.10.14430	hypothetical protein, conserved	277	0.009	1
Tb927.7.2180	T. brucei spp.-specific protein, putative	194	-0.0947	1				Tb927.6.3250	C2H2 type zinc-finger (2 copies), putative	275	0.009	1
Tb927.8.5410	hypothetical protein, conserved	235	-0.095	1				Tb927.11.12960	hypothetical protein, conserved	255	0.009	1
Tb927.7.6560	hypothetical protein, conserved	344	-0.0945	1				Tb927.5.550	V-type proton ATPase subunit D, putative	239	0.009	1
Tb927.10.4870	tRNA-dihydrouridine synthase 2, putative	134	0.0944	1				Tb927.10.7010	hypothetical protein, conserved	225	0.009	1
Tb927.6.250	hypothetical protein	54	-0.0893	1				Tb927.11.15540	hypothetical protein, conserved	208	0.009	1
Tb927.4.3860	GRESAG 4, putative receptor-type adenylate cyclase	265	0.0949	1				Tb927.11.4340	hypothetical protein, conserved	185	0.009	1
Tb11.v5.0343	BarP protein, putative	573	-0.0939	1				Tb927.10.1610	hypothetical protein, conserved	179	0.009	1
Tb927.11.10130	hypothetical protein, conserved	223	0.0949	1				Tb927.8.6480	folate-binding protein YgfZ, putative	160	0.009	1
Tb927.10.9790	hypothetical protein, conserved	262	-0.0947	1				Tb927.9.2240	protein kinase, putative	159	0.009	1
Tb927.5.3500	SET domain containing protein, putative	331	-0.0943	1				Tb927.9.1660	hypothetical protein, conserved	146	0.009	1
Tb927.1.1440	hypothetical protein, unlikely	33	-0.0826	1				Tb927.6.880	conserved protein	118	0.009	1
Tb927.3.2050	hypothetical protein, conserved, no domains, poly(Q) tracts, K-specific	175	0.0947	1				Tb927.10.2250	ubiquitin-conjugating enzyme variant Kua homologue, putative	109	0.009	1
Tb927.4.3130	Spef1, flagellar component	420	-0.0943	1				Tb927.11.11810	hypothetical protein, conserved	104	0.009	1
Tb927.11.8270	hypothetical protein, conserved	298	0.0948	1				Tb927.9.9370	PSP1 C-terminal conserved region, putative	82	0.009	1
Tb927.3.980	hypothetical protein, conserved	344	0.0944	1				Tb927.10.7460	hypothetical protein	65	0.009	1
Tb927.3.3120	hypothetical protein, conserved	705	0.0947	1				Tb927.7.1210	regulator of chromosome condensation, putative	48	0.009	1
Tb927.4.1080	V-type ATPase, A subunit, putative	558	0.0947	1				Tb927.11.12140	hypothetical protein	28	0.009	1
Tb927.10.12140	hypothetical protein, conserved	205	0.0946	1				Tb927.1.40	hypothetical protein	1	0.009	1
Tb927.4.430	proteasome beta 7 subunit	1156	-0.0924	1				Tb927.11.3590	40S ribosomal protein S4	17755	0.008	1
Tb11.v5.0922	UDP-Gal or UDP-GlcNAc-dependent glycosyltransferase, putative	1	-0.021	1				Tb927.10.10390	trypanothione reductase	1678	0.008	1
Tb11.v5.0774	dihydrolipoamide acetyltransferase precursor, putative	174	0.0944	1				Tb927.7.2400	MCP1 Arc1p homologue, assists aa tRNA synthetases	1216	0.008	1
Tb927.4.2570	hypothetical protein, conserved	153	-0.0943	1				Tb927.6.4440	RBP42	956	0.008	1
Tb927.11.13260.2	hypothetical protein, conserved	266	-0.0944	1				Tb927.10.12380	chaperone protein DNAj, putative	806	0.008	1
Tb927.9.6060	Erv homologue, FAD-linked sulfhydryl oxidase, POMP4	168	-0.0945	1				Tb927.8.7200	Region in Clathrin and VPS, putative	723	0.008	1
Tb927.1.3760	hypothetical protein, conserved	444	0.0945	1				Tb927.10.8930	paraflagellar rod protein PFC18	586	0.008	1
Tb927.6.4100	hypothetical protein, conserved, resemblance to myosin	282	-0.0945	1				Tb927.5.1320	KKIP2 Kinetochore interacting protein 2	438	0.008	1
Tb927.10.710	hypothetical protein, conserved	513	0.0935	1				Tb927.2.2180	RRP41B exosome protein PH subunit	429	0.008	1
Tb927.4.5000	TerD domain containing protein, putative	480	0.0944	1				Tb927.9.8670	hypothetical protein, conserved	397	0.008	1
Tb927.7.5890	hypothetical protein, conserved	408	-0.0935	1				Tb927.3.3880	hypothetical protein, conserved	396	0.008	1
Tb927.8.2730	hypothetical protein, conserved	499	0.0935	1				Tb927.6.4200	Mitchondrial LSU ribosomal protein	363	0.008	1
Tb927.4.2280	hypothetical protein, conserved	272	-0.0944	1				Tb927.10.1190	hypothetical protein, conserved	354	0.008	1
Tb927.10.6550	Poly(ADP-ribose) polymerase and DNA-Ligase Zn-finger region/Zinc-finger (CX5CX6HX5H) motif containing protein, putative	571	0.093	1				Tb927.1.4380	Putative integral membrane protein conserved region (DUF2404), putative	319	0.008	1
Tb927.5.2930	Mitochondrial ATP synthase subunit, putative	822	-0.0926	1				Tb927.10.7550	hypothetical protein, conserved	289	0.008	1
Tb927.11.8120	protein transport protein Sec13, putative	307	0.0944	1				Tb927.9.10150	hypothetical protein, conserved	270	0.008	1
Tb11.v5.0522	hypothetical protein, conserved	282	0.0941	1				Tb927.11.3840	hypothetical protein, conserved	251	0.008	1
Tb927.3.4250	hypothetical protein, conserved	375	-0.0941	1				Tb927.4.1610	TAC40 component of tripartite attachment complex	229	0.008	1
Tb927.7.7220	hypothetical protein, conserved, no yeast or human match	157	0.0942	1				Tb927.5.2000	hypothetical protein copurifies with MKT1 & XAC1, one Q8, salivaria & stercoraria only, well translated only in bloodstream forms	210	0.008	1
Tb927.10.7100	delta-4 fatty acid desaturase	466	-0.0938	1				Tb927.9.9610	hypothetical protein, conserved	159	0.008	1
Tb927.4.1200	ESAG1, putative	395	-0.094	1				Tb927.6.4270	hypothetical protein, conserved, NADH dehydrogenase?	147	0.008	1
Tb927.5.2660	CAP99 Clathrin-associated protein	371	-0.0941	1				Tb927.10.1290	hypothetical protein, conserved	146	0.008	1
Tb927.10.2620	HSP20 cold-shock domain (p23-like)	743	-0.0926	1				Tb927.11.6830	Domain of unknown function(DUF2779), putative	142	0.008	1
Tb927.9.4160	hypothetical protein, unlikely	15	-0.0663	1				Tb927.11.16590	RBP37	127	0.008	1
Tb11.v5.0325	retrotransposon hot spot (RHS) protein, putative	2499	-0.0918	1				Tb927.9.15450	Domain of unknown function (DUF4205), putative	126	0.008	1
Tb927.5.2750	Alpha/beta hydrolase family, putative	285	-0.0942	1				Tb927.11.10290	hypothetical protein, conserved	54	0.008	1
Tb927.11.9820	Protein of unknown function (DUF1619), putative	260	-0.0939	1				Tb927.4.1210	hypothetical protein	7	0.008	1
Tb927.1.270	hypothetical protein	248	-0.0941	1				Tb927.9.17670	hypothetical protein, conserved	0	0.008	1
Tb927.8.3740	pterin 4 alpha carbinolamine dehydratase, putative	444	-0.094	1				Tb927.9.800	UDP-Gal or UDP-GlcNAc-dependent glycosyltransferase, putative	0	0.008	1
Tb927.7.4930	ribonuclease H1	293	0.0939	1				Tb927.3.2950	ribonuclease inhibitor- like protein LRRP-like	933	0.007	1
Tb927.4.2620	hypothetical protein, conserved	189	0.0942	1				Tb927.10.14530	proteasome regulatory non-ATPase subunit 8 RPN8)	802	0.007	1
Tb927.9.7220	hypothetical protein, unlikely	295	0.0939	1				Tb927.4.320	Eukaryotic protein of unknown function (DUF914), putative	784	0.007	1
Tb927.8.5300	hypothetical protein, conserved	377	0.0939	1				Tb927.11.12970	hypothetical protein, conserved	617	0.007	1
Tb927.9.7820	hypothetical protein, conserved	385	0.0934	1				Tb927.3.2180	Mitochondrial ATP synthase subunit, putative	555	0.007	1
Tb927.6.1500	1-Alkyl-dihydroxyacetonephosphate synthase	442	-0.0934	1				Tb927.11.13010	hypothetical protein	446	0.007	1
Tb927.11.10810	PUF11	182	0.0936	1				Tb927.11.5780	mitochondrial DNA-directed RNA polymerase (MTRNAP)	422	0.007	1
Tb927.3.1850	Protein kinase domain containing protein, putative	524	0.0938	1				Tb927.6.4130	SDH3 succinate dehydrogenase (complex II) subunit, cytochrome B subunit	383	0.007	1
Tb927.9.990	VSG pseudogene, frameshifted fragment	26	0.0737	1				Tb927.10.5960	engulfment and cell motility domain 2, putative	369	0.007	1
Tb927.4.1590.1	hypothetical protein, conserved	335	-0.0935	1				Tb927.11.3830	hypothetical protein, conserved	356	0.007	1
Tb927.8.8030	emp24/gp25L/p24 family/GOLD	818	-0.0939	1				Tb927.2.2910	hypothetical protein, conserved	355	0.007	1
Tb927.7.5490	arginine N-methyltransferase, type III (PRMT7)	379	-0.0938	1				Tb927.11.3460	hypothetical protein, conserved	318	0.007	1
Tb927.10.11070	hypothetical protein, conserved	311	0.0936	1				Tb927.11.6150	60Kd inner membrane protein, putative	300	0.007	1
Tb927.4.2810	hypothetical protein	58	-0.0856	1				Tb927.11.14680	ATR kinase (phosphatidylinositol 3-related kinase)	291	0.007	1
Tb927.11.9000	cation transporter, putative	2651	0.0915	1				Tb927.11.13330	hypothetical protein, conserved	282	0.007	1
Tb927.11.10330	Regulator of chromosome condensation (RCC1) repeat, putative	496	-0.0931	1				Tb927.1.1230	chaperone protein DNAj, putative	260	0.007	1
Tb927.10.12640	chaperone protein DNAj, putative	153	0.0936	1				Tb927.5.3630	hypothetical protein, conserved	247	0.007	1
Tb927.8.5990	NLE (NUC135) domain/WD domain, G-beta repeat, putative	255	0.0938	1				Tb927.8.3260	YceI-like domain containing protein, putative	126	0.007	1
Tb927.10.14860	Complex 1 protein (LYR family), putative	208	-0.0924	1				Tb927.7.5380	DRBD12	121	0.007	1
Tb927.10.2560	mitochondrial malate dehydrogenase (mMDH)	621	-0.0928	1				Tb927.10.7610	hypothetical protein, conserved	118	0.007	1
Tb927.3.1630	CK1 casein kinase 1	555	-0.0937	1				Tb927.8.5790	hypothetical protein	116	0.007	1
Tb927.8.7360	hypothetical protein, conserved	266	-0.0937	1				Tb927.7.2060	DNA repair protein ERCC1, putative	99	0.007	1
Tb927.10.10320	dynein light chain, putative,dynein Tctex1 family, putative	438	0.0934	1				Tb927.1.3010	TbPAMC4, RNA editing	90	0.007	1
Tb927.11.20010	variant surface glycoprotein (VSG, pseudogene), putative	3	0.0335	1				Tb927.5.3130	hypothetical protein	68	0.007	1
Tb927.10.6980	caltractin, putative	515	-0.0927	1				Tb927.5.4540	GRESAG 4, putative receptor-type adenylate cyclase	950	0.006	1
Tb927.10.1990	major vault protein, putative (MVP)	453	0.0935	1				Tb927.8.6000	fatty acid desaturase, putative	745	0.006	1
Tb927.11.2820	hypothetical protein, conserved	230	0.0935	1				Tb927.10.10130	REMC1 mitochondrial RNA binding complex 1 subunit (MRB10130)	681	0.006	1
Tb927.9.6840	hypothetical protein, unlikely	45	-0.0829	1				Tb927.9.14100	hypothetical protein, conserved	619	0.006	1
Tb927.10.3970	hypothetical protein, conserved	249	-0.0933	1				Tb927.5.4400	hypothetical protein, conserved	463	0.006	1
Tb927.8.2710	SET domain containing protein, putative	315	0.0934	1				Tb927.6.3220	hypothetical protein, conserved, no domains, no yeast or human match	454	0.006	1
Tb927.2.5310	hypothetical protein, conserved, signal pep, lectin-like domain	1718	-0.0923	1				Tb927.6.2240	hypothetical protein, conserved	450	0.006	1
Tb927.11.2540	hypothetical protein, conserved	853	0.0922	1				Tb927.8.4830	U1-70K small nuclear ribonucleoprotein (=RBP24)	416	0.006	1
Tb927.7.6390	hypothetical protein, conserved	102	0.0911	1				Tb927.8.7720	hypothetical protein, conserved	380	0.006	1
Tb927.9.4330	hypothetical protein, unlikely	38	-0.0828	1				Tb927.6.1480	hypothetical protein, conserved	345	0.006	1
Tb927.4.2700	HMG-CoA synthase	392	-0.0934	1				Tb927.10.4170	CAP292 Clathrin-associated protein, resembles yeast myosins, homologue of centrosome-associated protein CEP250	303	0.006	1
Tb927.8.7450	myosin heavy chain kinase A, putative	249	0.0935	1				Tb927.10.1510	NOT1	298	0.006	1
Tb927.11.14950	ZFP2	468	-0.0924	1				Tb927.4.3830	hypothetical protein, conserved	294	0.006	1
Tb927.7.5500	hypothetical protein, conserved	367	0.0931	1				Tb927.5.3410	Mitchondrial LSU ribosomal protein	294	0.006	1
Tb927.10.10790	hypothetical protein	51	0.0846	1				Tb927.10.8070	ATPase, putative	291	0.006	1
Tb927.10.14410	leucine-rich repeat protein (LRRP)	261	0.0934	1				Tb927.10.12690	hypothetical protein, conserved	286	0.006	1
Tb927.9.5370	2OG-Fe(II) oxygenase superfamily, putative	161	0.0933	1				Tb927.9.11070	hypothetical protein, conserved,predicted zinc finger protein, MIZ	282	0.006	1
Tb927.10.5680	procyclin-associated gene 1 (PAG1) protein, putative	399	-0.093	1				Tb927.6.4330	Interacts with TelAP1	278	0.006	1
Tb927.9.2090	hypothetical protein, unlikely	13	-0.0618	1				Tb927.9.8540	VCL1 Voltage-gated Chloride channel Like	229	0.006	1
Tb927.6.3400	hypothetical protein, conserved	419	0.0933	1				Tb927.7.4080	DNA excision repair protein CSB	221	0.006	1
Tb927.7.2090	hypothetical protein, conserved, no clear yeast or human matches	257	-0.0913	1				Tb927.1.1400	Overproducer of inositol protein 10 homolog, putative	213	0.006	1
Tb927.8.8170	mitochondrial RNA binding protein 1, putative (MRB8170)	568	0.0922	1				Tb927.11.11020	hypothetical protein, conserved, clathrin-like region, RING finger.	147	0.006	1
Tb927.4.3370	hypothetical protein, conserved	512	-0.0922	1				Tb927.11.13640	J-binding protein (JBP1)	140	0.006	1
Tb927.1.3610	hypothetical protein	16	-0.0665	1				Tb927.11.3640	Mitchondrial LSU ribosomal protein	121	0.006	1
Tb927.4.2870	hypothetical protein, conserved	228	-0.0931	1				Tb927.11.5390	Tim8-13	100	0.006	1
Tb927.7.550	WD domain, G-beta repeat, putative	188	0.0932	1				Tb927.5.3340	Tim11	93	0.006	1
Tb927.7.1000	DNA repair and recombination helicase protein PIF8	215	0.0933	1				Tb927.1.1850	hypothetical protein, conserved	73	0.006	1
Tb11.v5.0376	Trypanosomal VSG domain containing protein, putative	66	-0.0886	1				Tb927.9.2110	hypothetical protein, conserved	71	0.006	1
Tb927.10.4630	hypothetical protein, conserved	372	0.0924	1				Tb927.3.5670	hypothetical protein	60	0.006	1
Tb927.8.200	UDP-Gal or UDP-GlcNAc-dependent glycosyltransferase pseudogene	0	0.0115	1				Tb927.8.3530	glycerol-3-phosphate dehydrogenase (NAD), glycosomal	13027	0.005	1
Tb927.9.640	VSG pseudogene	0	0.0115	1				Tb927.9.1440	Paraquat-inducible protein A, putative	4328	0.005	1
Tb927.5.4810	variant surface glycoprotein (VSG, atypical), putative	0	0.0115	1				Tb927.9.7700	palmitoyl acyltransferase 1, putative	683	0.005	1
Tb927.8.170	variant surface glycoprotein (VSG, atypical), putative	0	0.0115	1				Tb927.2.4390	endo/exonuclease Mre11 (MRE11)	513	0.005	1
Tb927.11.18400	VSG pseudogene	0	0.0115	1				Tb927.10.1230	hypothetical protein, conserved	487	0.005	1
Tb927.9.800	UDP-Gal or UDP-GlcNAc-dependent glycosyltransferase, putative	0	0.0115	1				Tb927.9.1790	hypothetical protein, conserved	478	0.005	1
Tb11.v5.0449	Variant Surface Glycoprotein, putative	0	0.0115	1				Tb927.8.920	ubiquitin-conjugating enzyme e2, putative (PEX4?)	443	0.005	1
Tb927.6.5830	VSG pseudogene,variant surface glycoprotein, degenerate	0	0.0115	1				Tb927.11.5120	TPR repeat/SET domain containing protein, putative	427	0.005	1
Tb11.v5.0299	variant surface protein, putative	0	0.0115	1				Tb927.1.3310	hypothetical protein, conserved, no human or yeast homologue	424	0.005	1
Tb927.9.16890	VSG pseudogene, degenerate and frameshifted	0	0.0115	1				Tb927.10.11990	RNA-binding protein NIP7	413	0.005	1
Tb927.4.5630	VSG pseudogene,variant surface glycoprotein, fragment, degenerate	0	0.0115	1				Tb927.9.13140	hypothetical protein, conserved	381	0.005	1
Tb927.9.11200	hypothetical protein, unlikely	0	0.0115	1				Tb927.7.3710	hypothetical protein, conserved	377	0.005	1
Tb927.9.17670	hypothetical protein, conserved	0	0.0115	1				Tb927.10.13200	PPR4	357	0.005	1
Tb927.10.16260	VSG pseudogene	0	0.0115	1				Tb927.9.8610	Transcriptional repressor TCF25, putative	341	0.005	1
Tb927.11.20290	variant surface glycoprotein (VSG, pseudogene), putative,variant surface glycoprotein (VSG), degenerate	0	0.0115	1				Tb927.5.293b	hypothetical protein	327	0.005	1
Tb927.10.9540	hypothetical protein, unlikely	0	0.0115	1				Tb927.5.3680	GPI-GlcNAc transferase complex, PIG-H component, putative	298	0.005	1
Tb927.11.17470	VSG pseudogene, frameshifted and degenerate	0	0.0115	1				Tb927.6.510	GPEET2 procyclin	296	0.005	1
Tb11.v5.0875	Same as Tb927.10.1490, MKT1L	163	0.093	1				Tb927.7.7150	hypothetical protein, conserved	294	0.005	1
Tb927.11.400	Protein of unknown function (DUF1308), putative	95	0.0916	1				Tb927.10.2720	hypothetical protein, conserved	291	0.005	1
Tb927.5.740	hypothetical protein, conserved	597	0.0931	1				Tb927.7.2690	hypothetical protein, conserved	268	0.005	1
Tb927.10.12960	ras-related protein rab-5,small GTPase, putative (RAB5A)	1783	-0.0917	1				Tb927.4.3110	tRNA-dihydrouridine synthase 4, putative	266	0.005	1
Tb927.11.17950	VSG pseudogene, degenerate and frameshifted	2	0.0294	1				Tb927.7.4450	hypothetical protein, conserved	259	0.005	1
Tb927.3.5360	FHA domain containing protein, putative	244	-0.0931	1				Tb927.8.1120	hypothetical protein, conserved	253	0.005	1
Tb927.2.2500	hypothetical protein, conserved	228	0.093	1				Tb927.5.3270	Autophagy protein Apg6, putative	252	0.005	1
Tb927.11.4420	hypothetical protein, conserved	501	-0.093	1				Tb927.11.4190	hypothetical protein, conserved, Peptidase M24-like	234	0.005	1
Tb927.1.3060	hypothetical protein, unlikely	12	0.0604	1				Tb927.11.15590	hypothetical protein, conserved	228	0.005	1
Tb927.11.9810	NUDIX hydrolase, homologue of YSA1	534	-0.0921	1				Tb927.10.16090	Mitchondrial SSU ribosomal protein	205	0.005	1
Tb927.11.680	60S ribosomal protein L21e	14218	0.0928	1				Tb927.3.4960	Trypanosome-specific kinesin family 2	196	0.005	1
Tb927.5.1800	hypothetical protein, conserved	709	0.0929	1				Tb927.8.1320	hypothetical protein, conserved	190	0.005	1
Tb927.7.4710	Mitchondrial LSU ribosomal protein	252	0.0928	1				Tb927.10.15730	SPRY domain/Ankyrin repeats (3 copies), putative	183	0.005	1
Tb927.9.5100	cAMP-specific phosphodiesterase (PDEB2)	2391	-0.0918	1				Tb927.10.13910	hypothetical protein, conserved	176	0.005	1
Tb927.6.1540	Yip1 domain containing protein, putative	939	-0.0912	1				Tb927.5.680	hypothetical protein, conserved	149	0.005	1
Tb927.4.3550	60S ribosomal protein L13a	16819	0.0928	1				Tb927.8.6140	Galactose oxidase, central domain/Kelch motif containing protein, putative	136	0.005	1
Tb927.10.370	calcineurin B subunit, putative	277	-0.093	1				Tb927.8.3400	palmitoyl acyltransferase 12, putative	129	0.005	1
Tb927.8.2360	hypothetical protein, conserved	240	0.093	1				Tb927.9.2050	membrane protein YIP1, putative	67	0.005	1
Tb927.10.15840	hypothetical protein, conserved	156	0.0923	1				Tb927.4.3050	hypothetical protein, has a prim pol domain	66	0.005	1
Tb927.10.8900	choline/ethanolamine phosphotransferase (CEPT)	616	-0.0929	1				Tb927.10.3050	hypothetical protein	22	0.005	1
Tb927.11.900	isocitrate dehydrogenase, putative (IDH)	571	-0.0928	1				Tb927.4.3290	ESAG2-like	2	0.005	1
Tb11.v5.0808	hypothetical protein, conserved	33	0.076	1				Tb927.10.14060	hypothetical protein	0	0.005	1
Tb927.10.14360	U2 small nuclear ribonucleoprotein 40K (U2_40K)	413	-0.0929	1				Tb927.9.16070	hypothetical protein	0	0.005	1
Tb927.1.3210	hypothetical protein, unlikely	88	0.0908	1				Tb927.10.6050	clathrin heavy chain (CHC)	836	0.004	1
Tb927.7.2560	hypothetical protein, conserved	275	0.0928	1				Tb927.9.4190	fatty acyl CoA syntetase 1 (ACS1)	668	0.004	1
Tb927.10.8710	Centrin3	349	-0.0922	1				Tb927.8.5320	hypothetical protein, conserved	572	0.004	1
Tb927.10.2380	Tetratricopeptide repeat, putative	347	0.0928	1				Tb927.9.9220	hypothetical protein, conserved	544	0.004	1
Tb927.11.4570	Ras-related protein Rab5B	428	0.0919	1				Tb927.11.16000	exonuclease, putative	526	0.004	1
Tb927.10.6700	hypothetical protein, conserved	85	0.0909	1				Tb927.5.1700	Kinesin-2, also "replication Factor A 28 kDa subunit, or RPA1-2	500	0.004	1
Tb927.10.11420	hypothetical protein, conserved	215	0.0922	1				Tb927.11.16980	chaperone protein DNAj, putative	490	0.004	1
Tb927.1.3000	amidohydrolase, putative	239	0.0927	1				Tb927.3.1340	CBP66, nuclear cap-binding complex (ZC3H7)	447	0.004	1
Tb927.1.870	deoxyhypusine synthase, putative	240	-0.0925	1				Tb927.4.4150	mitochondrial RNA binding complex 1 subunit (MRB4150)	440	0.004	1
Tb927.9.2740	hypothetical protein, unlikely	84	0.0905	1				Tb927.10.15430	Ankyrin repeats (3 copies), putative	414	0.004	1
Tb927.10.14320	FAZ9 flagellar attachment zone protein	395	0.0925	1				Tb927.11.7330	hypothetical protein, conserved	363	0.004	1
Tb927.4.3930	amino acid transporter, putative	759	-0.091	1				Tb927.9.3760	poly(A) export protein, putative (TbGLE2)	363	0.004	1
Tb927.11.15090	hypothetical protein, conserved	299	-0.0922	1				Tb927.10.2490	glucose-6-phosphate 1-dehydrogenase (G6PD)	335	0.004	1
Tb927.10.9640	hypothetical protein, conserved	518	-0.0924	1				Tb927.10.11520	hypothetical protein, conserved	317	0.004	1
Tb927.8.8240	amino acid transporter, putative	3727	-0.0908	1				Tb927.2.2450	ribosomal RNA methyltransferase, putative (25N14.40)	297	0.004	1
Tb927.8.1480	RAVE protein 1 C terminal, putative	286	0.0924	1				Tb927.11.16970	protein phosphatase 4, putative	293	0.004	1
Tb927.6.230	ESAG1 pseudogene	28	-0.0771	1				Tb927.2.5500	hypothetical protein, conserved	287	0.004	1
Tb927.5.2610	hypothetical protein, conserved	168	0.0921	1				Tb927.10.8250	hypothetical protein, conserved	280	0.004	1
Tb11.v5.0514	cation transporter, putative	2664	0.0901	1				Tb927.3.3050	hypothetical protein, conserved	275	0.004	1
Tb927.10.7350	hypothetical protein, conserved	405	0.0923	1				Tb927.8.4200	hypothetical protein, conserved, no domains, no yeast.human match	261	0.004	1
Tb927.11.2240	hypothetical protein, conserved	223	-0.0923	1				Tb927.7.5120	SpoU rRNA Methylase family, putative	244	0.004	1
Tb927.10.6940	Dipeptidyl-peptidase 8-like, putative	1880	0.0901	1				Tb927.5.1620	hypothetical protein, conserved	238	0.004	1
Tb927.10.6970	dipeptidyl-peptidase 8-like serine peptidase,serine peptidase, Clan SC, Family S9B	1880	0.0901	1				Tb927.10.2900	importin beta-1 subunit, putative	202	0.004	1
Tb927.6.4560	Mitchondrial SSU ribosomal protein	316	-0.092	1				Tb927.11.15270	hypothetical protein, conserved	200	0.004	1
Tb927.1.4500	SNARE associated Golgi protein, putative	811	-0.0918	1				Tb927.2.4620	Transmembrane adaptor Erv26, putative	165	0.004	1
Tb927.7.4330	Iguana/Dzip1-like DAZ-interacting protein N-terminal, putative	139	0.092	1				Tb927.3.5460	RBSR3	142	0.004	1
Tb927.10.16030	MAPK2 protein kinase	229	-0.0923	1				Tb927.11.12200	hypothetical protein, conserved	138	0.004	1
Tb927.1.4490	acetyltransferase, putative	457	-0.0923	1				Tb927.7.1640	ras-like small GTPase, putative (TbEAR)	118	0.004	1
Tb927.6.4820	CPC1, chromosomal passenger complex	438	0.092	1				Tb927.11.8990	cation transporter, putative	93	0.004	1
Tb927.2.1080	retrotransposon hot spot protein 5 (RHS5), putative	3434	-0.0911	1				Tb927.10.1900	DNA topoisomerase IA, putative	90	0.004	1
Tb927.4.3700	hypothetical protein, conserved	762	0.0913	1				Tb927.3.3210	hypothetical protein	42	0.004	1
Tb927.10.15600	FKBP-type peptidyl-prolyl cis-trans isomerase, conserved	171	-0.0923	1				Tb927.7.6020	hypothetical protein	3	0.004	1
Tb927.3.3740	Zinc-finger double-stranded RNA-binding, putative	227	0.0922	1				Tb927.10.12560	hypothetical protein	1	0.004	1
Tb927.11.1710	mitochondrial RNA binding protein 1,gBP21, MRP1 (GBP21)	1461	0.091	1				Tb927.3.5770	hypothetical protein	1	0.004	1
Tb927.8.6030	60S ribosomal protein L12	13074	0.0918	1				Tb927.7.1330	hypothetical protein, conserved	871	0.003	1
Tb927.5.4270	ATP-dependent DEAD/H RNA helicase, putative Hca4, ribosome biogenesis?	220	-0.0923	1				Tb927.10.2810	hypothetical protein, conserved	845	0.003	1
Tb927.5.3880	hypothetical protein, conserved	123	0.0913	1				Tb927.7.760	hypothetical protein, conserved	771	0.003	1
Tb927.11.12000	hypothetical protein, conserved	25	-0.0748	1				Tb927.11.1270	Mitochondrial ATP synthase subunit, putative	688	0.003	1
Tb927.8.7240	hypothetical protein, conserved	209	0.0919	1				Tb927.10.5580	hypothetical protein, conserved	565	0.003	1
Tb927.8.5780	phosphatase, putative	183	0.0919	1				Tb927.9.6150	protein phosphatase 2A regulatory subunit, putative	560	0.003	1
Tb11.v5.0194	hypothetical protein, conserved	275	0.0919	1				Tb927.6.2060	histidyl-tRNA synthetase	545	0.003	1
Tb11.v5.0564	protein kinase, putative	251	-0.0915	1				Tb927.11.9600	hypothetical protein, conserved	535	0.003	1
Tb927.8.230	ESAG3 pseudogene	93	-0.0859	1				Tb927.8.2050	GDP-Man pyrophosphorylase	525	0.003	1
Tb927.10.1560	hypothetical protein, conserved	215	0.0918	1				Tb927.7.5410	hypothetical protein, conserved	496	0.003	1
Tb927.6.2910	RNA pseudouridylate synthase, putative	427	-0.0914	1				Tb927.11.14030	CYC9	443	0.003	1
Tb927.4.1190	LicD family, putative	337	-0.0915	1				Tb927.11.850	protein kinase, putative	391	0.003	1
Tb927.4.1440	probable rRNA maturation factor YbeY, putative	143	0.0913	1				Tb927.11.4210	U-box domain containing protein, putative	383	0.003	1
Tb927.11.9210	NOL1/NOP2/sun family, putative	280	0.0916	1				Tb927.11.12850	oligopeptidase b (OPB)	381	0.003	1
Tb927.10.14900	hypothetical protein, conserved	99	0.0904	1				Tb927.9.8450	adenylate, cytidylate and uridylate kinase (ADKG)	372	0.003	1
Tb11.v5.0158	hypothetical protein, conserved	427	-0.0915	1				Tb927.9.4950	Radical SAM domain, Similar to TYW1 though one better match	333	0.003	1
Tb927.7.4750	hypothetical protein, conserved	427	-0.0915	1				Tb927.10.5150	ZC3H31	315	0.003	1
Tb927.4.2190	GTP-binding protein, putative	291	0.0917	1				Tb927.10.8370	hypothetical protein, conserved	289	0.003	1
Tb927.7.5090	Condensin complex subunit 2, putative	248	0.0917	1				Tb927.10.14800	MAPK9 protein kinase	255	0.003	1
Tb927.10.7540	VRR-NUC domain containing protein, putative	106	0.0885	1				Tb927.7.890	FDXA Ferredoxin	252	0.003	1
Tb927.9.2940	hypothetical protein, conserved	313	0.0913	1				Tb927.10.15790	CHCH domain containing protein, putative	197	0.003	1
Tb927.3.1030	RBP28	477	-0.0915	1				Tb927.4.4790	hypothetical protein, conserved	197	0.003	1
Tb927.9.17040	ESAG3, pseudogene	151	0.0913	1				Tb927.10.11510	hypothetical protein, conserved	134	0.003	1
Tb927.4.3560	protein phoshatase 1, putative	478	-0.0906	1				Tb927.7.6780	hypothetical protein	32	0.003	1
Tb927.8.5730	SLK1 protein kinase	177	0.0914	1				Tb927.10.6490	KIAA1430 homologue, putative	1243	0.002	1
Tb927.7.4210	hypothetical protein, conserved	154	0.0914	1				Tb927.10.14750	fibrillarin, putative	1079	0.002	1
Tb927.4.960	WD domain, G-beta repeat, putative	529	0.0913	1				Tb927.10.13510	zinc metallopeptidase, putative	820	0.002	1
Tb927.1.970	hypothetical protein, unlikely	32	-0.0782	1				Tb927.10.7780	KFR1 protein kinase	628	0.002	1
Tb927.1.2280	hypothetical protein, unlikely	33	-0.0747	1				Tb927.10.4460	leucine carboxyl methyltransferase, putative	526	0.002	1
Tb927.4.760	adaptin complex AP1 gamma subunit	782	-0.0914	1				Tb927.9.12910	selenocysteine lyase	524	0.002	1
Tb927.10.15420	methyltransferase domain containing protein, putative	147	0.0906	1				Tb927.11.7840	ribonucleoside-diphosphate reductase large chain (RNR1)	472	0.002	1
Tb927.10.6270	hypothetical protein	87	0.087	1				Tb927.9.9640	hypothetical protein, conserved, 2 prefoldin domains, resemblance to myosin	362	0.002	1
Tb927.11.13610	rhodanese-like domain containing protein, putative	98	-0.0887	1				Tb927.8.5830	SMP-30/Gluconolaconase/LRE-like region, putative	345	0.002	1
Tb927.7.5930	Protein Associated with Differentiation (TbPAD1)	3423	-0.0904	1				Tb927.8.2570	hypothetical protein, conserved	337	0.002	1
Tb927.7.2430	hypothetical protein	54	0.0854	1				Tb927.7.2580	ZC3H19	336	0.002	1
Tb927.11.3540	hypothetical protein, conserved	507	0.0912	1				Tb927.11.4430	ferric reductase, putative,ferric reductase transmembrane component, putative	331	0.002	1
Tb927.9.9410	inositol phosphorylceramide synthase (SLS1)	1232	-0.0898	1				Tb927.3.1360	cytosine-specific DNA methylase, putative	330	0.002	1
Tb927.10.1850	WD domain, G-beta repeat, putative	187	0.0914	1				Tb927.6.5000	Protein of unknown function (DUF773), putative	322	0.002	1
Tb927.9.15590	BARP protein	576	-0.0903	1				Tb927.11.13790	hypothetical protein, conserved	317	0.002	1
Tb927.11.9860	EF-hand domain pair, putative	1765	-0.0908	1				Tb927.4.530	hypothetical protein, conserved	314	0.002	1
Tb11.v5.0565	mitochondrial intermediate peptidase, putative	610	-0.0902	1				Tb927.11.590	hypothetical protein, conserved	313	0.002	1
Tb927.9.5620	hypothetical protein, conserved	434	0.0909	1				Tb927.1.1910	MORN repeat-containing protein	310	0.002	1
Tb927.6.1310	hypothetical protein, conserved, predicted GPI anchor	59	-0.0855	1				Tb927.9.5520	ubiquitin carboxyl-terminal hydrolase, Clan CA cysteine peptidase, family C12, putative	303	0.002	1
Tb927.3.5370	hypothetical protein, conserved	649	-0.0908	1				Tb927.2.3160	Gar1/Naf1 RNA binding region, putative	288	0.002	1
Tb927.10.12790	hypothetical protein	92	-0.0859	1				Tb927.10.2180	Rtr1/RPAP2 family, CTD phosphatase	277	0.002	1
Tb927.11.19990	variant surface protein (VSG), putative	467	0.091	1				Tb927.11.7690	hypothetical protein	264	0.002	1
Tb927.3.1410	cytochrome oxidase subunit VII (COXVII)	712	0.0898	1				Tb927.5.4350	NUDIX hydrolase, putative	237	0.002	1
Tb927.4.2450	Protein Disulfide Isomerase 1	1311	-0.0911	1				Tb927.5.3950	2OG-Fe(II) oxygenase superfamily, putative	226	0.002	1
Tb927.11.15810	NADH dehydrogenase subunit NI2M, putative	286	-0.0909	1				Tb927.10.12700	pyruvate dehydrogenase E1 alpha subunit, putative	208	0.002	1
Tb927.5.3420	ABC1 family, putative	216	-0.091	1				Tb927.10.7030	hypothetical protein, conserved	172	0.002	1
Tb927.6.5400	ESAG3 pseudogene	53	0.0849	1				Tb927.3.3600	hypothetical protein	143	0.002	1
Tb927.10.1380	NEK19 protein kinase	278	0.0912	1				Tb927.11.5210	hypothetical protein, conserved	109	0.002	1
Tb927.6.2250	RAC serine-threonine kinase	261	-0.0911	1				Tb927.10.8050	TFIIF-stimulated CTD phosphatase, putative	91	0.002	1
Tb927.2.5150	TPR-repeat protein, putative	499	-0.0905	1				Tb927.5.540	hypothetical protein	86	0.002	1
Tb11.v5.0433	hypothetical protein, conserved	108	0.0904	1				Tb927.9.15690	hypothetical protein	59	0.002	1
Tb927.7.1490	hypothetical protein, conserved	316	0.0911	1				Tb927.11.4310	hypothetical protein	42	0.002	1
Tb927.5.1030	Iron-sulfur assembly protein 2 (Isa2)	110	0.0903	1				Tb927.11.9380	hypothetical protein	34	0.002	1
Tb927.3.3060	hypothetical protein, conserved, kinetoplastid-specific	436	-0.091	1				Tb927.11.9640	glycyl-tRNA synthetase, putative	1488	0.001	1
Tb927.3.5100	TFIIH basal transcription factor subunit XPB	517	0.0898	1				Tb927.7.4740	hypothetical protein, conserved	1077	0.001	1
Tb927.9.16020	hypothetical protein, unlikely	14	-0.0627	1				Tb927.3.760	hypothetical protein, conserved	497	0.001	1
Tb927.11.14750	PSP1 C-terminal conserved region, putative	685	-0.091	1				Tb927.8.1800	Eukaryotic membrane protein family, putative	449	0.001	1
Tb927.4.1920	GPI transamidase, putative (TbGPI16)	423	0.0909	1				Tb927.3.5270	DNA-directed RNA polymerases II subunit, putative (RPB4)	379	0.001	1
Tb927.11.1460	phosphatidylinositol (3,5) kinase, putative	189	0.0909	1				Tb927.8.5820	Las1-like, putative	365	0.001	1
Tb927.10.170	pseudouridine synthase, Cbf5p	1944	-0.0884	1				Tb927.4.4770	hypothetical protein	360	0.001	1
Tb927.8.2060	Concanavalin A-like lectin/glucanases superfamily/Beige/BEACH domain containing protein, putative	325	0.0905	1				Tb927.8.8040	kinetoplastid-specific phospho-protein phosphatase, putative	339	0.001	1
Tb927.10.4050	serine palmitoyltransferase, putative	206	0.0899	1				Tb927.6.610	hypothetical protein, conserved	333	0.001	1
Tb927.5.300	thymine-7-hydroxylase TLP5	551	-0.09	1				Tb927.11.10760	KIN-D kinesin, associated with sub-pellicular microtubules, essential	319	0.001	1
Tb927.8.6410	short-chain dehydrogenase, putative	137	0.0907	1				Tb927.3.3100	peptidyl-prolyl cis-trans isomerase NIMA-interacting 4, putative	300	0.001	1
Tb927.9.12500	POMP7	167	-0.0907	1				Tb927.4.4200	hypothetical protein, conserved	288	0.001	1
Tb927.10.8920	TbGRP ras-like small GTPase	670	-0.0893	1				Tb927.8.3320	Mitochondrial ATP synthase subunit, putative	281	0.001	1
Tb927.10.350	BBP59	250	-0.0905	1				Tb927.10.9020	Gcd10p family, putative	275	0.001	1
Tb927.9.5630	KREPB7	323	0.0904	1				Tb927.7.6100	hypothetical protein	275	0.001	1
Tb11.v5.0696	TerD domain containing protein, putative	189	0.0907	1				Tb927.1.4280	hypothetical protein, conserved, African tryp specific, PTZ (tail-specific protease) domain	260	0.001	1
Tb927.11.11660	conserved protein	196	0.0909	1				Tb927.8.5140	DAG kinase	255	0.001	1
Tb11.v5.1029	variant surface glycoprotein (VSG), putative	53	0.0849	1				Tb927.11.3200	Histone methylation protein DOT1, putative	225	0.001	1
Tb927.9.12460	hypothetical protein, unlikely	67	-0.0869	1				Tb927.1.2120	calpain, putative,cysteine peptidase, Clan CA, family C2, putative	210	0.001	1
Tb927.11.15720	hypothetical protein	30	-0.0728	1				Tb927.11.11730	MRP protein, putative	209	0.001	1
Tb927.9.12700	phospholipase A1, putative	587	-0.0907	1				Tb927.8.4790	Putative snoRNA binding domain containing protein, putative	186	0.001	1
Tb927.4.1640	UDP-galactose transporter, putative	1127	-0.0884	1				Tb927.10.3250	Mitchondrial SSU ribosomal protein	174	0.001	1
Tb927.3.1320	hypothetical protein, conserved	145	0.0898	1				Tb927.7.1510	pseudouridylate synthase I, putative	164	0.001	1
Tb927.6.3260	hypothetical protein, conserved	194	-0.0907	1				Tb927.4.1290	hypothetical protein, conserved	147	0.001	1
Tb927.4.4180	hypothetical protein, conserved	108	0.09	1				Tb927.10.13090	PhoD-like phosphatase, putative	146	0.001	1
Tb927.3.5230	DNA repair protein, putative	229	0.0907	1				Tb927.10.260	BolA-like protein, putative	143	0.001	1
Tb927.1.5200	ESAG1, putative	454	-0.0903	1				Tb927.7.5110	hypothetical protein, conserved	130	0.001	1
Tb927.11.10860	Nin one binding (NOB1) SSU pre-rRNA processing	509	-0.0894	1				Tb927.11.13720	hypothetical protein	24	0.001	1
Tb927.11.12640	PH domain containing protein, putative	153	0.0902	1				Tb927.11.3740	proteasome regulatory ATPase subunit 2 (RPT2)	1194	0	1
Tb927.3.610	N-acetyltransferase complex ARD1 subunit, putative	308	-0.0906	1				Tb927.9.7770	spermidine synthase (SpSyn)	1162	0	1
Tb927.6.4320	Protein of unknown function (DUF2817), putative	1202	-0.0901	1				Tb927.11.8830	Enriched in surface-labeled proteome protein 2 (ESP2)	845	0	1
Tb927.8.8230	amino acid transporter, putative	3920	-0.0891	1				Tb927.2.5950	hypothetical protein, conserved	835	0	1
Tb927.10.4550	hypothetical protein, conserved	263	0.0905	1				Tb927.11.7780	ATOM46	702	0	1
Tb927.8.1010	chaperone protein DNAj, putative	211	0.0906	1				Tb927.10.3470	Ankyrin repeats (3 copies), putative	674	0	1
Tb927.7.130	ESAG3 pseudogene	20	-0.0689	1				Tb927.11.11720	FG-GAP repeat protein, putative,intergrin alpha chain protein, putative	537	0	1
Tb927.6.750	kinetoplastid-specific phospho-protein phosphatase, putative	724	-0.0888	1				Tb927.3.5280	spliceosome-associated protein 49, SF3b(SAP)49 (DRBD1)	524	0	1
Tb927.11.15340	hypothetical protein, conserved	237	0.0906	1				Tb927.2.3960	chaperone protein DNAj, putative	497	0	1
Tb11.v5.0717	hypothetical protein, conserved	84	0.0858	1				Tb927.1.3950	D-alanine aminotransferase (ALAT)	485	0	1
Tb927.10.7290	Flagellar Member 2 (FLAM2)	203	0.0906	1				Tb927.7.4960	CAP50 Clathrin-associated protein	478	0	1
Tb11.v5.0865	receptor-type adenylate cyclase GRESAG 4, putative	811	-0.0898	1				Tb927.6.1090	proteasome regulatory ATPase subunit 3 (RPT3)	438	0	1
Tb927.11.9510	nucleic acid binding protein, putative	497	0.0893	1				Tb927.11.4940	AAA ATPase, putative	397	0	1
Tb927.9.3410	hypothetical protein, conserved	192	0.0901	1				Tb927.10.4480	DNA damage repair protein, putative	369	0	1
Tb927.3.1800	hypothetical protein, conserved,linked to nifurtimox efficacy and potential resistance, Arg-rich domain at C-terminus	510	0.0896	1				Tb927.11.3360	T. brucei components of motile flagella (TbCMF22) OADbeta outer arm dynein heavy chain, not a DHC in Wickstead analysis	341	0	1
Tb927.10.4690	dynein light chain, putative	542	-0.0892	1				Tb927.11.14380	Kinetoplast polyadenylation/uridylation factor 2	327	0	1
Tb927.9.15210	60S ribosomal protein L36	6595	0.0883	1				Tb927.10.5320	RNA editing endoribonuclease (KREN3)	324	0	1
Tb927.1.3240	hypothetical protein, unlikely	13	0.0596	1				Tb927.3.2400	palmitoyl acyltransferase 10, putative	322	0	1
Tb927.8.6830	Kinesin-like but poor match	242	0.0898	1				Tb927.8.1580	hypothetical protein, conserved	314	0	1
Tb11.15.0008b	expression site-associated gene 3 (ESAG3), degenerate and frameshifted	107	0.0865	1				Tb927.6.670	RRP45 exosome complex PH subunit	309	0	1
Tb927.1.3620	hypothetical protein, unlikely	10	0.0556	1				Tb927.3.5330	ADP-ribosylation factor GTPase activating protein, centaurin beta 5 (Cnt-b5)	307	0	1
Tb927.1.3500	hypothetical protein, unlikely	23	-0.0721	1				Tb927.10.12180	hypothetical protein, conserved	287	0	1
Tb927.5.4970	VSG pseudogene,variant surface glycoprotein, degenerate	2	0.0253	1				Tb927.11.11470	KRIPP14 Mitchondrial SSU ribosomal associated (PPR)	287	0	1
Tb927.11.5610	TBC-D1 likely GAP	375	-0.0896	1				Tb927.11.9630	vesicle protein SN7 family protein.	278	0	1
Tb927.8.4870	DIGIT, flagellar component	851	-0.089	1				Tb927.11.10720	hypothetical protein, conserved	275	0	1
Tb927.4.1930	EIF3G	638	-0.0895	1				Tb927.10.12970	AN1-like zinc finger, putative	237	0	1
Tb927.5.1880	inhibitor of serine peptidase (ISP), putative,ecotin family (I11), putative	1161	0.088	1				Tb927.5.3060	hypothetical protein, conserved	222	0	1
Tb927.9.6670	hypothetical protein, conserved	247	0.0899	1				Tb927.8.2740	mitochondrial RNA binding protein (TbRBP38)	222	0	1
Tb927.2.1790	hypothetical protein, conserved	432	0.0892	1				Tb927.3.3990	KREPB6	214	0	1
Tb927.7.3270	hypothetical protein, conserved	124	0.089	1				Tb927.10.12060	hypothetical protein, conserved	213	0	1
Tb927.11.9010	cation transporter, putative	2679	0.0879	1				Tb927.8.5850	hypothetical protein, conserved	204	0	1
Tb927.11.140	ESAG4, putative,	241	-0.0901	1				Tb927.4.990	hypothetical protein, conserved	187	0	1
Tb927.7.240	40S ribosomal protein S33	10336	0.0897	1				Tb927.10.470	choline dehydrogenase, putative	135	0	1
Tb927.4.3870	GRESAG4	284	0.0901	1				Tb927.2.4700	SDH8 succinate dehydrogenase (complex II) subunit	111	0	1
Tb927.10.10460	histone H2B	42982	0.09	1				Tb927.3.940	Complex 1 protein (LYR family), putative	93	0	1
Tb927.10.10500	histone H2B	42989	0.0899	1				Tb927.10.4030	hypothetical protein	84	0	1
Tb927.10.10570	histone H2B	42989	0.0899	1				Tb927.1.4650	cyclin-like F-box protein (CFB2)	2174	-0.001	1
Tb927.10.11680	chloride channel protein, putative	363	0.0896	1				Tb927.10.12600	HEN1 methyltransferase siRNA modification	653	-0.001	1
Tb927.5.910	oligosaccharyl transferase subunit, putative	3044	0.087	1				Tb927.2.4750	hypothetical protein, conserved	592	-0.001	1
Tb927.11.10030	60S ribosomal protein L29	10915	0.0898	1				Tb927.10.5830	hypothetical protein, conserved, 4-5 RanBP2 Zn fingers, matches varios yeast/human proteins with motif	586	-0.001	1
Tb927.2.2770	hypothetical protein, conserved	563	-0.0899	1				Tb927.7.1600	DHCH bifunctional tetrahydrofolate dehydrogenase/cyclohydrolase	561	-0.001	1
Tb927.4.2970	chaperone protein DNAj, putative	222	0.09	1				Tb927.4.920	TPR repeat, putative	559	-0.001	1
Tb11.v5.0970	chaperone protein DNAj, putative	222	0.09	1				Tb927.7.920	IAD-5 inner arm dynein heavy chain, clathrin-associated	521	-0.001	1
Tb927.10.10480	histone H2B	43085	0.0899	1				Tb927.11.12210	Domain of unknown function (DUF4586), putative	503	-0.001	1
Tb927.10.10520	histone H2B	43085	0.0899	1				Tb927.11.6310	hypothetical protein, conserved	489	-0.001	1
Tb927.10.10590	histone H2B	43089	0.0899	1				Tb927.6.590	hypothetical protein, conserved	483	-0.001	1
Tb927.8.7870	GRESAG 4, putative receptor-type adenylate cyclase	3597	-0.0876	1				Tb927.10.16120	inosine-5'-monophosphate dehydrogenase,IMP dehydrogenase	461	-0.001	1
Tb927.1.2930	hypothetical protein, unlikely	12	0.0583	1				Tb927.6.3900	hypothetical protein, conserved	430	-0.001	1
Tb927.7.3470	p22 protein precursor, putative	225	-0.0899	1				Tb927.11.1160	Region in Clathrin and VPS, putative	419	-0.001	1
Tb927.10.10530	histone H2B	43092	0.0899	1				Tb927.2.3400	conserved, found in PRP19 pull-down	402	-0.001	1
Tb927.10.10540	histone H2B	43092	0.0899	1				Tb927.5.3700	hypothetical protein, conserved	364	-0.001	1
Tb927.10.10510	histone H2B	43092	0.0899	1				Tb927.7.6770	Acyl CoA binding protein, putative	360	-0.001	1
Tb927.10.10560	histone H2B	43092	0.0899	1				Tb927.3.810	hypothetical protein, conserved	322	-0.001	1
Tb927.10.10490	histone H2B	43092	0.0899	1				Tb927.11.4870	hypothetical protein, conserved, no clear yeast or human matches, domain of unknown funciton	308	-0.001	1
Tb927.10.10580	histone H2B	43092	0.0899	1				Tb927.11.16020	DRBD10	306	-0.001	1
Tb927.10.10550	histone H2B	43092	0.0899	1				Tb927.5.1580	ZC3H13	279	-0.001	1
Tb927.10.10470	histone H2B	43092	0.0899	1				Tb927.8.870	serine/threonine kinase, putative,protein kinase, putative	271	-0.001	1
Tb927.10.12290	UDP-Gal or UDP-GlcNAc-dependent glycosyltransferase, putative	234	0.0898	1				Tb927.6.1190	Plus-3 domain/Zinc finger, C3HC4 type (RING finger), putative	231	-0.001	1
Tb927.9.15090	cytosolic coat protein, putative	1048	0.0878	1				Tb927.7.2480	peptidyl-prolyl cis-trans isomerase, putative (PAR45)	220	-0.001	1
Tb927.1.4040	hypothetical protein, conserved	105	0.0882	1				Tb927.8.3600	hypothetical protein, conserved	186	-0.001	1
Tb927.9.12030	hypothetical protein, conserved	469	0.0891	1				Tb927.7.7380	LSm3	177	-0.001	1
Tb927.10.430	peroxidase, putative	433	-0.0894	1				Tb927.11.8780	hypothetical protein, conserved	163	-0.001	1
Tb927.3.2750	hypothetical protein, conserved	119	0.0887	1				Tb927.6.4750	hypothetical protein, conserved	150	-0.001	1
Tb927.8.790	hypothetical protein, conserved	230	0.0898	1				Tb927.1.2110	calpain-like cysteine peptidase, putative,cysteine peptidase, Clan CA, family C2, putative	140	-0.001	1
Tb927.8.5430	Snf7, putative	185	-0.0898	1				Tb927.10.12760	ZC3H36	139	-0.001	1
Tb927.4.4940	hypothetical protein, conserved, poly(Q), no clear yeast or human matches	151	0.0894	1				Tb927.4.2800	R3H-associated N-terminal domain containing protein, putative	129	-0.001	1
Tb927.11.4540	TbNup48 Connect to basket	236	0.0897	1				Tb927.11.4510	Sister chromatid cohesion C-terminus, putative	123	-0.001	1
Tb927.5.1840	hypothetical protein, conserved	254	-0.0896	1				Tb927.10.4020	hypothetical protein, conserved	65	-0.001	1
Tb927.4.560	Cytoplasmic dynein 2 heavy chain (DYNC2H1), putative	541	-0.089	1				Tb927.8.5700	hypothetical protein, conserved	47	-0.001	1
Tb927.10.3070	hypothetical protein, conserved	348	-0.0894	1				Tb927.10.2450	hypothetical protein	33	-0.001	1
Tb927.10.5490	HOP1 homologue, HORMA domain, involved in meiosis?	257	-0.0897	1				Tb927.10.10270	hypothetical protein, no non-kinetoplastid matches, no domains	16	-0.001	1
Tb927.8.8220	amino acid transporter, putative	3699	-0.088	1				Tb927.10.11080	paraflagellar rod protein,I17 antigen	762	-0.002	1
Tb927.10.15630	hypothetical protein, unlikely	34	-0.0782	1				Tb927.11.3790	hypothetical protein, conserved	693	-0.002	1
Tb927.1.2150	calpain-like protein fragment, putative,calpain-like cysteine peptidase, Clan CA, family C2	75	-0.086	1				Tb927.10.7690	CMF4, T. brucei components of motile flagella (TbCMF4)	638	-0.002	1
Tb927.10.3780	hypothetical protein, conserved	276	0.0893	1				Tb927.9.6040	E1-like ubiquitin-activating enzyme, putative	476	-0.002	1
Tb927.9.4470	hypothetical protein, unlikely	26	-0.0739	1				Tb927.11.16730	dihydrolipoyl dehydrogenase (GCVL-2)	451	-0.002	1
Tb927.11.4780	pyruvate dehydrogenase (lipoamide) kinase, putative	356	-0.0892	1				Tb927.7.2710	NADH-cytochrome b5 reductase, putative	398	-0.002	1
Tb927.2.5350	hypothetical protein, conserved, signal pep, lectin-like domain	1597	-0.0882	1				Tb927.7.2310	DNA primase small subunit, putative	385	-0.002	1
Tb927.9.9210	60S ribosomal protein L37	4730	0.0894	1				Tb927.10.13540	RBP12	355	-0.002	1
Tb927.9.4550	hypothetical protein, conserved	83	-0.085	1				Tb927.9.8820	hypothetical protein, conserved, no yeast or human match	350	-0.002	1
Tb927.10.6070	universal minicircle sequence binding protein (UMSBP)	7258	0.0866	1				Tb927.10.7250	hypothetical protein, conserved	305	-0.002	1
Tb927.8.4770	small GTP-binding protein Rab18	323	0.0893	1				Tb927.10.7430	GTP-binding protein, putative	295	-0.002	1
Tb927.2.5070	hypothetical protein, conserved	118	-0.0886	1				Tb927.9.7540	calpain-like cysteine peptidase, putative,cysteine peptidase, Clan CA, family C2, putative	267	-0.002	1
Tb927.10.16020	pre-RNA processing PIH1/Nop17, putative	197	-0.0895	1				Tb927.9.5390	hypothetical protein, conserved	256	-0.002	1
Tb11.v5.0778	chaperone protein DNAj, putative	330	-0.0895	1				Tb927.11.8140	ER lumen retaining receptor protein, putative	242	-0.002	1
Tb927.9.8530	hypothetical protein, unlikely	30	0.076	1				Tb927.5.1490	eIF4G1	205	-0.002	1
Tb927.11.9550	replication factor C, subunit 4, putative	530	0.0885	1				Tb927.10.3960	hypothetical protein, conserved	187	-0.002	1
Tb927.1.2650	hypothetical protein, unlikely	38	0.0777	1				Tb927.9.7090	hypothetical protein, conserved	185	-0.002	1
Tb927.6.3590	hypothetical protein, conserved, kineto-specific	363	-0.089	1				Tb927.11.16620	hypothetical protein, conserved	178	-0.002	1
Tb927.10.11250	BRE1 E3 ubiquitin ligase, putative	389	-0.0874	1				Tb927.11.16500	hypothetical protein, conserved	145	-0.002	1
Tb927.9.9320	MOK protein kinase	583	0.0893	1				Tb927.5.3300	hypothetical protein, conserved	105	-0.002	1
Tb927.9.7400	ESAG11, putative	618	-0.0889	1				Tb927.11.9120	SNF2 family N-terminal domain/Ring finger domain containing protein, putative	71	-0.002	1
Tb927.4.1520	Pestivirus Npro endopeptidase C53, putative	108	-0.0886	1				Tb927.7.5180	60S ribosomal protein L23a or L25	8598	-0.003	1
Tb927.11.1410	class I transcription factor A, subunit 3 (CITFA-3)	262	-0.0892	1				Tb927.10.1200	Programmed cell death protein 2, C-terminal putative domain containing protein, putative	567	-0.003	1
Tb927.8.7320	variant surface glycoprotein (VSG)-related, putative	119	-0.0866	1				Tb927.11.8390	hypothetical protein, conserved	478	-0.003	1
Tb927.8.1220	hypothetical protein, conserved (pseudogene)	328	0.0888	1				Tb927.7.3530	Vacuolar protein 14 C-terminal Fig4p binding, putative	334	-0.003	1
Tb927.11.14070	RDK1 protein kinase	354	0.0889	1				Tb927.9.9950	hypothetical protein, conserved	334	-0.003	1
Tb927.10.3990	DHH1	1163	0.0891	1				Tb927.10.7810	Homologue of yeast ESF1,nucleolar protein involved in pre-rRNA processing	330	-0.003	1
Tb927.11.910	hypothetical protein, conserved	414	0.0892	1				Tb927.8.6590	Outer mitochondrial membrane transport complex protein/Glutathione S-transferase, C-terminal domain containing protein, putative	313	-0.003	1
Tb11.v5.0215	iron/ascorbate oxidoreductase family protein, putative	551	-0.0883	1				Tb927.10.4600	predicted SET domain protein	311	-0.003	1
Tb927.5.300b	2-oxoglutarate (2OG) and Fe(II)-dependent oxygenase superfamily protein	551	-0.0883	1				Tb927.11.1250	kinetoplast poly(A) polymerase complex 1 subunit, MIT ssu-associated	311	-0.003	1
Tb927.8.7530	3,2-trans-enoyl-CoA isomerase, mitochondrial precursor, putative	447	-0.0889	1				Tb927.11.9090	Putative methyltransferase, putative	281	-0.003	1
Tb927.11.7370	haloacid dehalogenase hydrolase, putative	343	0.0892	1				Tb927.9.11830	hypothetical protein, conserved, resemblance to myosin	245	-0.003	1
Tb927.11.5150	hypothetical protein, conserved, no homologues	440	-0.0883	1				Tb927.11.8330	hypothetical protein, conserved, 4 C2H2 Zn fingers	124	-0.003	1
Tb927.11.1300	UBA/TS-N domain containing protein, putative	240	-0.0892	1				Tb927.10.10800	palmitoyl acyltransferase 2, TbPAT2	103	-0.003	1
Tb927.1.3580	hypothetical protein, unlikely	32	-0.0759	1				Tb927.3.2580	Fam5 cell surface protein	61	-0.003	1
Tb11.v5.0631	pre-mRNA processing factor 4 (PRP4) like/WD domain, G-beta repeat, putative	95	0.0877	1				Tb927.9.10650	hypothetical protein	48	-0.003	1
Tb927.10.960	U4/U6-specific protein PRP4	95	0.0877	1				Tb927.7.6010	hypothetical protein	15	-0.003	1
Tb927.11.930	hypothetical protein, conserved	464	0.0884	1				Tb927.4.1720	nucleoside diphosphate kinase, putative	835	-0.004	1
Tb927.11.1070	glycosomal transporter (GAT3)	1449	-0.0869	1				Tb927.6.3820	hypothetical protein, conserved	827	-0.004	1
Tb927.4.1870	kinetoplastid-specific phospho-protein phosphatase, putative	354	-0.089	1				Tb927.11.2570	hypothetical protein, conserved	781	-0.004	1
Tb927.11.6100	hypothetical protein, conserved	299	-0.0888	1				Tb927.11.600	Mitochondrial tRNA import	739	-0.004	1
Tb927.7.970	NMD3 (rRNA processing)	439	-0.089	1				Tb927.4.590	PQQ-like domain/Protein of unknown function (DUF1620), putative	692	-0.004	1
Tb927.7.6670	hypothetical protein, conserved	222	0.0888	1				Tb927.8.7570	tRNA-dihydrouridine synthase 1, putative	593	-0.004	1
Tb927.10.3480	hypothetical protein, conserved	307	-0.089	1				Tb927.10.2030	hypothetical protein, conserved	590	-0.004	1
Tb927.9.3010	hypothetical protein, conserved	320	0.0889	1				Tb927.6.1290	hypothetical protein, conserved	457	-0.004	1
Tb927.5.3850	XRNE	281	-0.0887	1				Tb927.10.6950	sterol 24-c-methyltransferase, putative	451	-0.004	1
Tb927.4.2640	In MCM-BP TAP	321	0.089	1				Tb927.10.14680	ribosome biogenesis protein, putative	387	-0.004	1
Tb927.4.2430	Endonuclease/Exonuclease/phosphatase family, putative	108	0.0879	1				Tb927.8.1060	malonyl-CoA decarboxylase, mitochondrial precursor, putative	353	-0.004	1
Tb927.1.1060	Cell cycle checkpoint protein RAD1-like, putative	184	0.089	1				Tb927.10.4820	hypothetical protein, conserved	284	-0.004	1
Tb927.9.1520	hypothetical protein, conserved, no clear yeast or human matches	857	-0.0876	1				Tb927.3.820	Mitchondrial LSU ribosomal protein	252	-0.004	1
Tb927.11.2510	NUC173 domain containing protein, putative	247	0.0888	1				Tb927.11.15930	Probable TRAPP subunit 4	224	-0.004	1
Tb927.9.13020	Microtubule-associated protein Bicaudal-D, putative	196	-0.0889	1				Tb927.11.7390	hypothetical protein, conserved, extremely weak but blast-back positive match to yeast PDH1 which may participate in conversion of 2-methylcitrate to 2-methylisocitrate	209	-0.004	1
Tb927.8.1950	hypothetical protein, conserved	937	-0.0869	1				Tb927.3.950	2OG-Fe(II) oxygenase superfamily, putative	186	-0.004	1
Tb927.8.5620	ubiquitin carboxyl-terminal hydrolase, putative	153	0.0875	1				Tb927.9.12530	DnaJ domain containing protein, putative	169	-0.004	1
Tb927.4.2170	hypothetical protein, conserved, low homology to phosphatidylserinsynthase	298	-0.0885	1				Tb927.4.1410	hypothetical protein, conserved	79	-0.004	1
Tb927.11.2780	hypothetical protein, conserved	166	0.0888	1				Tb927.10.4410	hypothetical protein	40	-0.004	1
Tb927.10.7240	KKT14 Kinetochore protein	188	0.0885	1				Tb927.8.5350	hypothetical protein, conserved	18	-0.004	1
Tb927.11.9850	hypothetical protein, conserved	159	-0.0887	1				Tb927.11.13630	hypothetical protein, conserved	16	-0.004	1
Tb927.11.3670	hypothetical protein, conserved	259	0.0887	1				Tb927.4.1860	40S ribosomal protein S19	6924	-0.005	1
Tb927.10.3100	Glycerol-3-phosphate acyltransferase	119	-0.0875	1				Tb927.8.4270	hypothetical protein, conserved	524	-0.005	1
Tb927.11.4680	SURF1 family, putative	216	0.0887	1				Tb927.2.3180	kinetoplast polyadenylation/uridylation factor 1 (KPAF1), PPR1	518	-0.005	1
Tb927.11.7320	dual specificity phopshatase, putative	187	-0.0887	1				Tb927.1.5030	leucine-rich repeat protein (LRRP)	507	-0.005	1
Tb11.v5.0251	phosphatase, putative	187	-0.0887	1				Tb927.10.8200	60S Ribosomal protein L1	501	-0.005	1
Tb927.11.16030	proteasome regulatory non-ATP-ase subunit 7 (RPN7)	546	-0.0887	1				Tb927.11.9410	hypothetical protein	493	-0.005	1
Tb927.1.410	retrotransposon hot spot protein (RHS, pseudogene), putative	4277	-0.0864	1				Tb927.7.2950	ATPase family associated with various cellular activities (AAA), putative	435	-0.005	1
Tb927.10.13420	hypothetical protein	18	0.0656	1				Tb927.2.2390	hypothetical protein, conserved	434	-0.005	1
Tb927.11.12270	hypothetical protein, conserved,drug resistence protein, putative	144	0.0885	1				Tb927.10.8010	hypothetical protein, conserved	425	-0.005	1
Tb927.5.2070	Mitchondrial LSU ribosomal protein	111	0.0874	1				Tb927.10.11570	hypothetical protein, conserved	414	-0.005	1
Tb927.11.7580	hypothetical protein, conserved	382	0.0886	1				Tb927.7.5560	glucosamine-fructose-6-phosphate aminotransferase, putative	384	-0.005	1
Tb927.4.4290	UDP-Gal or UDP-GlcNAc-dependent glycosyltransferase, putative	259	0.0885	1				Tb927.10.2650	hypothetical protein, conserved	380	-0.005	1
Tb927.11.4690	mitochondrial DNA polymerase I protein B (POLIB)	451	0.0876	1				Tb927.11.2940	hypothetical protein, conserved	311	-0.005	1
Tb927.9.13460	Spt4/RpoE2 zinc finger, putative	392	-0.088	1				Tb927.4.2130	hypothetical protein, conserved	305	-0.005	1
Tb927.9.3170	cytochrome oxidase subunit V (COXV)	299	-0.0885	1				Tb927.7.1420	hypothetical protein, conserved	304	-0.005	1
Tb11.v5.0867	hypothetical protein, conserved	18	0.0633	1				Tb927.10.5590	protein phosphatase 2C, putative	298	-0.005	1
Tb927.4.4710	hypothetical protein, conserved	227	0.0884	1				Tb927.11.14920	hypothetical protein, tryp specific, linked to pentamidine action	298	-0.005	1
Tb927.10.4090	hypothetical protein, conserved	57	-0.0827	1				Tb927.3.2970	hypothetical protein, conserved	287	-0.005	1
Tb927.6.890	hypothetical protein, conserved	163	0.088	1				Tb927.9.12720	RND, guide RNA metabolism	278	-0.005	1
Tb927.10.1330	hypothetical protein, conserved	173	-0.088	1				Tb927.6.830	hypothetical protein, conserved	262	-0.005	1
Tb927.8.7180	hypothetical protein, conserved	302	0.0884	1				Tb927.11.10570	LSU2340 Mitchondrial LSU ribosomal protein	261	-0.005	1
Tb11.v5.0585	separase, putative	104	0.0856	1				Tb927.7.7080	mitochondrial glycoprotein-like protein	218	-0.005	1
Tb927.6.3170	hypothetical protein, conserved	276	-0.0883	1				Tb927.8.1040	protein phosphatase inhibitor, putative	214	-0.005	1
Tb11.v5.0712	calcium-transporting ATPase, putative	120	-0.0875	1				Tb927.10.3360	Unknown function	200	-0.005	1
Tb927.1.1880	WD40 repeat-containing protein	269	0.0882	1				Tb927.11.15510	hypothetical protein, conserved	178	-0.005	1
Tb927.9.14030	hypothetical protein, conserved	258	0.0883	1				Tb927.11.13880	kinetoplastid-specific protein tyrosine phosphatase, putative	173	-0.005	1
Tb927.11.16260	SPRY domain/HECT-domain (ubiquitin-transferase), putative	211	0.0857	1				Tb927.3.5190	hypothetical protein, conserved	140	-0.005	1
Tb927.10.7880	Sperm tail/Sperm tail C-terminal domain containing protein, putative	355	-0.0881	1				Tb927.11.5870	hypothetical protein, conserved	131	-0.005	1
Tb11.v5.1030	hypothetical protein, conserved	411	0.0881	1				Tb927.9.11770	Fusaric acid resistance protein-like, putative	127	-0.005	1
Tb927.1.5190	hypothetical protein, unlikely	53	-0.0817	1				Tb927.10.10810	adenosine deaminase-like protein	121	-0.005	1
Tb927.10.11410	hypothetical protein, conserved	375	0.0879	1				Tb927.7.7160	kinetoplastid-specific dual specificity phosphatase, putative	92	-0.005	1
Tb927.10.14100	hypothetical protein, conserved	146	0.0879	1				Tb927.10.2170	hypothetical protein	75	-0.005	1
Tb927.9.15150	60S ribosomal protein L5	19639	0.0846	1				Tb927.7.7310	hypothetical protein	33	-0.005	1
Tb927.9.3130	hypothetical protein, conserved	637	0.0869	1				Tb927.1.10	hypothetical protein	1	-0.005	1
Tb927.11.15560	TbNup53a Inner ring FG Nup facing both sides	245	0.088	1				Tb927.4.3480	hypothetical protein	999	-0.006	1
Tb927.6.4490	hypothetical protein, conserved	278	-0.0878	1				Tb927.10.4770	phosphatidylinositol-4-phosphate 5-kinase, putative	834	-0.006	1
Tb927.10.7480	hypothetical protein, conserved	181	-0.088	1				Tb927.7.4760	hypothetical protein, conserved	655	-0.006	1
Tb927.5.4090	hypothetical protein, conserved, kinetoplastid-specific	456	0.0879	1				Tb927.5.980	2OG-Fe(II) oxygenase superfamily, putative	574	-0.006	1
Tb927.4.1260	hypothetical protein, conserved	212	0.088	1				Tb927.9.13780	Mitchondrial SSU ribosomal protein	512	-0.006	1
Tb927.7.7280	RNA binding protein, putative, SWAP domain	179	0.0879	1				Tb927.10.7300	hypothetical protein, conserved	452	-0.006	1
Tb927.7.230	40S ribosomal protein S33	10059	0.0876	1				Tb927.11.3870	katanin, putative	429	-0.006	1
Tb927.1.1410	hypothetical protein, unlikely	105	-0.0864	1				Tb927.7.5750	anaphase-promoting complex subunit 2 AP2	410	-0.006	1
Tb927.11.16150	tubulin binding cofactor A, putative	492	-0.087	1				Tb927.8.4370	hypothetical protein, conserved, no domains, K-specific	363	-0.006	1
Tb927.5.1950	hypothetical protein, conserved	209	-0.0877	1				Tb927.4.800	TOR3 protein kinase = TOR-like 1	360	-0.006	1
Tb927.9.5230	hypothetical protein, unlikely	102	0.0868	1				Tb927.5.2400	ubiquitin carboxyl-terminal hydrolase, Clan CA cysteine peptidase, family C12, putative	339	-0.006	1
Tb927.10.8580	ADP-ribosylation factor 3, putative (ARL3)	463	0.0876	1				Tb927.5.2510	hypothetical protein, conserved	301	-0.006	1
Tb927.11.7940	calmodulin, putative	356	0.0874	1				Tb927.10.6180	hypothetical protein, conserved	298	-0.006	1
Tb927.11.12700	hypothetical protein, conserved	45	0.0795	1				Tb927.10.7800	cop9 signalosome complex subunit, putative,predicted PCI domain protein	285	-0.006	1
Tb927.7.1550	KRET2	305	0.0877	1				Tb927.10.12040	protein kinase, putative,mitogen-activated protein kinase 11, putative	272	-0.006	1
Tb927.9.15670	hypothetical protein, unlikely	85	0.0851	1				Tb927.7.4600	Calponin homology (CH) domain containing protein, putative	259	-0.006	1
Tb927.9.4630	hypothetical protein, conserved	144	0.086	1				Tb927.9.14420	cyclophilin type peptidyl-prolyl cis-trans isomerase, putative (PPIase)	233	-0.006	1
Tb11.01.2730	hypothetical protein, conserved	464	0.0868	1				Tb927.9.15260	ubx domain containing protein, putative	193	-0.006	1
Tb927.7.3680	40S ribosomal protein S27+ ubiquitin	9888	0.087	1				Tb927.3.5650	protein kinase, putative,serine/threonine protein kinase, putative	182	-0.006	1
Tb927.4.1470	Domain of unknown function (DUF4379), putative	299	0.0873	1				Tb927.4.1840	Carboxypeptidase Nna1-like protein, putative	157	-0.006	1
Tb927.11.16400	kinetoplast DNA-associated protein, putative	563	-0.0872	1				Tb927.11.11780	acyl-CoA dehydrogenase, putative	141	-0.006	1
Tb927.5.4220	histone H4	33098	0.0867	1				Tb927.7.4400	IP6K IP6 kinase	141	-0.006	1
Tb927.5.4190	histone H4	33098	0.0867	1				Tb927.10.10040	hypothetical protein	72	-0.006	1
Tb927.10.15880	protein kinase, putative	135	0.0874	1				Tb927.1.4020	hypothetical protein	58	-0.006	1
Tb927.10.15010	lipoic acid synthetase, mitochondrial precursor, putative	253	0.0876	1				Tb927.2.4530	intraflagellar transport protein IFT43	932	-0.007	1
Tb927.1.3020	hypothetical protein, unlikely	14	0.0584	1				Tb927.11.1430	CMF2, T. brucei components of motile flagella (TbCMF2)	760	-0.007	1
Tb11.v5.0226	invariant surface glycoprotein, putative	222	-0.0875	1				Tb927.11.13450	hypothetical protein, conserved	673	-0.007	1
Tb927.5.410	invariant surface glycoprotein, putative	222	-0.0875	1				Tb927.8.2800	hypothetical protein, conserved	537	-0.007	1
Tb927.9.2590	hypothetical protein, conserved	411	0.0867	1				Tb927.11.13760	hypothetical protein, conserved	459	-0.007	1
Tb927.9.7530	hypothetical protein, unlikely	26	-0.0708	1				Tb927.8.2760	Mitchondrial LSU ribosomal protein mtYsxC	386	-0.007	1
Tb927.4.540	hypothetical protein, conserved	338	-0.0871	1				Tb927.6.1900	U3/U14 snoRNA-associated small subunit rRNA processing protein, =yeast Enp1	355	-0.007	1
Tb927.7.1410	hypothetical protein, conserved	289	0.0874	1				Tb927.4.470	snoRNP protein GAR1, putative	344	-0.007	1
Tb927.10.13740	calcium-dependent lipid binding protein, putative,synaptotagmin, putative (CaLB)	295	-0.0874	1				Tb927.5.2860	Protein of unknown function (DUF2453), putative	324	-0.007	1
Tb927.6.140	retrotransposon hot spot protein 5 (RHS5), putative	2381	-0.0862	1				Tb927.9.6270	hypothetical protein, conserved	321	-0.007	1
Tb11.v5.0843	hypothetical protein, conserved	60	0.0833	1				Tb927.7.6620	Probable N6-adenine methyltransferase, putative	318	-0.007	1
Tb927.9.1700	btb/poz domain containing protein, putative	582	-0.0865	1				Tb927.4.3060	hypothetical protein, conserved, PLP dependent transferases like domain	312	-0.007	1
Tb927.6.3110	CRK11 cdc2- like protein kinase	375	-0.0868	1				Tb927.10.11660	hypothetical protein, conserved	300	-0.007	1
Tb927.9.3220	hypothetical protein, unlikely	9	-0.051	1				Tb927.4.1170	ankyrin, putative	261	-0.007	1
Tb927.10.2750	deoxyhypusine synthase	245	0.0873	1				Tb927.10.2070	hypothetical protein, conserved	248	-0.007	1
Tb927.11.12630	hypothetical protein, conserved	492	0.0866	1				Tb927.10.4200	hypothetical protein, conserved	211	-0.007	1
Tb927.11.350	RNA-binding protein, putative	104	-0.0863	1				Tb927.10.7720	hypothetical protein, conserved	179	-0.007	1
Tb927.8.4850	hypothetical protein, conserved	223	-0.0873	1				Tb927.10.5180	TPR-repeat-containing chaperone protein DNAJ, putative	176	-0.007	1
Tb927.9.9290	PABP1	1170	-0.0871	1				Tb927.3.1730	hypothetical protein, conserved	162	-0.007	1
Tb927.6.2880	Kinesin-like but poor match	325	-0.0871	1				Tb927.10.3980	Voltage-gated potassium channel domain. 3 TM domains	142	-0.007	1
Tb927.7.910	hypothetical protein, conserved	270	-0.0874	1				Tb927.11.2310	hypothetical protein, conserved	130	-0.007	1
Tb927.8.1940	endosomal integral membrane protein, putative	878	-0.0858	1				Tb927.6.2590	hypothetical protein, conserved	102	-0.007	1
Tb11.v5.0737	hypothetical protein, conserved	245	0.0873	1				Tb927.10.12900	Complex 1 protein (LYR family), putative	70	-0.007	1
Tb927.7.4160	Elongase 1	991	-0.0867	1				Tb927.11.7160	CRK8 cdc2- like protein kinase	57	-0.007	1
Tb927.5.4230	histone H4	32945	0.0864	1				Tb927.3.4830	hypothetical protein	55	-0.007	1
Tb927.5.4210	histone H4	32945	0.0864	1				Tb927.9.7860	hypothetical protein, conserved	4	-0.007	1
Tb927.11.12070	hypothetical protein, conserved	216	-0.0871	1				Tb927.11.16130	nucleoside diphosphate kinase (NDPK)	4629	-0.008	1
Tb927.10.9440	NADH dehydrogenase (54 NDH2) in TAO/G3PDH complex	203	-0.0852	1				Tb927.3.2870	multicopper oxidase, putative	866	-0.008	1
Tb927.11.16210	CARP1 cyclic nucleotide-binding protein, putative	167	0.0872	1				Tb927.3.2680	Ubiquitin-like domain containing protein, putative	610	-0.008	1
Tb927.11.2480	hypothetical protein	54	0.0818	1				Tb927.9.12300	replication factor C, subunit 3, putative	602	-0.008	1
Tb927.9.15110	60S ribosomal protein L5	19897	0.0838	1				Tb927.1.2570	coatomer beta subunit (beta-coP)	516	-0.008	1
Tb927.11.2860	hypothetical protein, conserved	128	0.0864	1				Tb927.6.4950	mago nashi-like protein, putative	454	-0.008	1
Tb927.5.4170	histone H4	33143	0.0863	1				Tb927.11.1350	calcium uniporter protein, mitochondrial	451	-0.008	1
Tb927.3.4410	pre-RNA processing PIH1/Nop17, putative	290	-0.0869	1				Tb927.7.3010	Nitrogen permease regulator 2, putative	314	-0.008	1
Tb927.6.2000	spliceosome-associated protein, SF3b(SAP)145	387	0.0864	1				Tb927.9.1750	Fibronectin type III domain containing protein, putative	312	-0.008	1
Tb927.11.18820	variant surface protein (VSG, atypical), putative	8	0.0489	1				Tb927.9.3550	hypothetical protein, conserved	300	-0.008	1
Tb927.7.4300	F-box domain containing protein, putative	149	-0.0866	1				Tb927.4.5170	60S ribosomal protein L7/L12	259	-0.008	1
Tb927.7.4000	glutathione synthetase, putative	314	0.0869	1				Tb927.11.16380	TPR repeat, putative	223	-0.008	1
Tb927.3.4380	Tob55, SAM50	366	-0.087	1				Tb927.3.2190	RNA triphosphatase (TbCET1) forms CAP0 on SL	213	-0.008	1
Tb927.11.13360	AAA ATPase, putative	161	0.0865	1				Tb927.8.7850	hypothetical protein, conserved	204	-0.008	1
Tb927.11.2210	diacylglycerol acyltransferase, putative	269	0.087	1				Tb927.5.1380	hypothetical protein	200	-0.008	1
Tb927.7.7490	Zinc finger, C3HC4 type (RING finger), putative	140	0.0868	1				Tb927.10.8760	hypothetical protein, conserved	187	-0.008	1
Tb927.4.2060	hypothetical protein, conserved, resemblance to myosin	518	-0.087	1				Tb927.6.2040	nitrate reductase, putative	165	-0.008	1
Tb927.3.2500	Trypanosomal VSG domain containing protein, putative	100	-0.0857	1				Tb927.11.15530	C-14 sterol reductase, putative	147	-0.008	1
Tb927.7.7360	cdc2-related kinase (CRK2)	162	0.0868	1				Tb927.4.1990	RNA helicase, SUV3 homologue, putative,in mitochondrion	145	-0.008	1
Tb927.10.14550	DED1-1, ATP-dependent DEAD/H RNA helicase, VASA homologue	187	0.086	1				Tb927.11.16170	hypothetical protein, conserved, signal peptide	124	-0.008	1
Tb927.5.4250	histone H4	32990	0.086	1				Tb927.8.5370	hypothetical protein, conserved, no yeast or human match	119	-0.008	1
Tb927.5.4240	histone H4	32990	0.086	1				Tb927.10.9090	Cullin binding, putative	106	-0.008	1
Tb927.3.3770	paraflagellar rod protein PFC6	2841	0.0845	1				Tb927.7.1520	hypothetical protein, conserved	96	-0.008	1
Tb927.3.3790	hypothetical protein, conserved, EF hand	2841	0.0845	1				Tb927.10.6420	hypothetical protein	67	-0.008	1
Tb11.v5.0741	hypothetical protein, conserved	2841	0.0845	1				Tb927.10.7530	hypothetical protein	22	-0.008	1
Tb927.3.2230	succinyl-CoA synthetase alpha subunit, putative	887	-0.0852	1				Tb927.10.4450	stress-inducible protein STI1-like, putative	1521	-0.009	1
Tb11.v5.0932	variant surface glycoprotein (VSG), putative	2	0.0277	1				Tb927.10.4040	3-Ketosphinganine reductase	1008	-0.009	1
Tb927.11.17140	VSG pseudogene, degenerate and frameshifted	2	0.0277	1				Tb927.11.13250	eIF-2-gamma	733	-0.009	1
Tb927.9.4920	hypothetical protein, conserved	130	-0.0865	1				Tb927.11.7090	hypothetical protein, conserved	595	-0.009	1
Tb927.6.600	CAF1	556	-0.086	1				Tb927.3.4140	hypothetical protein, conserved	587	-0.009	1
Tb927.2.3910	beta-ketoacyl synthase family protein, putative	81	0.0848	1				Tb927.10.14870	hypothetical protein, conserved	584	-0.009	1
Tb11.v5.0602	leucine-rich repeat protein 1 (LRRP1), putative	1038	-0.0866	1				Tb927.10.8120	RNA ligase/AAA domain containing protein, putative	569	-0.009	1
Tb927.4.2680	Zeta toxin, putative	466	-0.0861	1				Tb927.7.5610	hypothetical protein, conserved	542	-0.009	1
Tb927.2.2220	hypothetical protein, conserved	140	0.0865	1				Tb927.6.2600	Protein of unknown function (DUF1077), putative	532	-0.009	1
Tb927.10.14440	b9 domain-containing protein 1 (b9d1)	393	-0.0865	1				Tb927.1.1120	Ribosomal RNA-processing protein 8, putative (RRP8)	444	-0.009	1
Tb927.9.11960	hypothetical protein, conserved	529	-0.0855	1				Tb927.7.4490	exocyst complex component Sec5	432	-0.009	1
Tb927.11.19020	hypothetical protein	472	0.0864	1				Tb927.6.2160	hypothetical protein, conserved	424	-0.009	1
Tb927.7.5940	Protein Associated with Differentiation (TbPAD2)	3887	-0.0857	1				Tb927.6.2760	hypothetical protein, conserved	414	-0.009	1
Tb927.11.1970	hypothetical protein, conserved	361	-0.0862	1				Tb927.7.2770	hypothetical protein, conserved	382	-0.009	1
Tb927.9.3250	hypothetical protein, unlikely	6	-0.0416	1				Tb927.8.8140	small GTP-binding rab protein, putative	381	-0.009	1
Tb927.9.13110	hypothetical protein, conserved	229	-0.0844	1				Tb927.9.6320	hypothetical protein, conserved	368	-0.009	1
Tb927.11.220	hypothetical protein, conserved	134	-0.0862	1				Tb927.11.14440	PPR repeat family, putative	360	-0.009	1
Tb927.10.9230	adaptin complex AP4 beta subunit	258	-0.0866	1				Tb927.10.12260	Zn-dependent peptidase (M20/M25/M40 family)	352	-0.009	1
Tb927.10.9420	mitochondrial chaperone BCS1, putative	216	0.0866	1				Tb927.10.9560	oxidoreductase, putative	342	-0.009	1
Tb927.11.15790	hypothetical protein, conserved	258	0.0864	1				Tb927.10.5450	nucleoplasmin-like protein (NLP) (nlp)	338	-0.009	1
Tb927.8.8250	amino acid transporter, putative	4461	-0.0849	1				Tb927.10.2160	hypothetical protein, conserved	311	-0.009	1
Tb927.4.4160	mitochondrial RNA binding protein MRB4160 MRB complex component	490	0.086	1				Tb927.4.2500	eIF2K2 eukaryotic translation initiation factor 2-alpha kinase	311	-0.009	1
Tb927.11.1640	hypothetical protein, conserved	155	0.0865	1				Tb927.8.5630	dihydroorotase, putative	287	-0.009	1
Tb927.8.5020	hypothetical protein, conserved	445	0.086	1				Tb927.6.4620	hypothetical protein, conserved	282	-0.009	1
Tb927.3.4190	endosomal integral membrane protein, putative	782	0.0847	1				Tb927.11.1570	hypothetical protein, conserved no matches	251	-0.009	1
Tb927.10.4510	PUB domain containing protein, putative	469	-0.0865	1				Tb927.10.15510	hypothetical protein, conserved	243	-0.009	1
Tb927.10.15640	LST8, TOR complex	141	0.0856	1				Tb927.2.2270	hypothetical protein, conserved	215	-0.009	1
Tb927.3.3980	hypothetical protein, conserved	393	0.0857	1				Tb927.4.1730	NuSAP4	209	-0.009	1
Tb927.9.15330	U3 small nucleolar RNA-associated protein 6, putative	267	0.0864	1				Tb927.10.9260	hypothetical protein, conserved	197	-0.009	1
Tb927.10.7560	methyltransferase domain containing protein, putative	216	0.0864	1				Tb927.7.5510	hypothetical protein, conserved	189	-0.009	1
Tb11.v5.0580	delta-6 fatty acid desaturase, putative	474	-0.086	1				Tb927.11.15920	glutathione peroxidase, putative (PxIV)	177	-0.009	1
Tb927.9.8400	predicted zinc finger protein, RING finger	583	0.085	1				Tb927.11.6340	PUB domain containing protein, putative	172	-0.009	1
Tb927.1.4260	hypothetical protein, unlikely	17	-0.0629	1				Tb927.8.3280	Beta-lactamase superfamily domain containing protein, putative	148	-0.009	1
Tb927.9.9190	exocyst complex component Exo70	396	-0.0857	1				Tb927.7.4720	HAP2, membrane rpotein invovled in gamete fusion	142	-0.009	1
Tb927.10.550	hypothetical protein, conserved	356	0.0858	1				Tb927.11.9420	ATP synthase, putative	859	-0.01	1
Tb927.7.7400	BBP248	1428	0.0859	1				Tb927.11.6060	Maf1, binds polIII promoters & represses transcription	748	-0.01	1
Tb927.8.7300	variant surface glycoprotein (VSG)-related, putative	119	-0.0836	1				Tb927.11.6590	aminopeptidase, putative,metallo-peptidase, Clan MF, Family M17	710	-0.01	1
Tb11.v5.0371	hypothetical protein, conserved	342	-0.0858	1				Tb927.11.15180	hypothetical protein, conserved	629	-0.01	1
Tb927.11.6470	hypothetical protein, conserved	373	0.0862	1				Tb927.2.1850	Tetratricopeptide repeat, putative	626	-0.01	1
Tb927.6.3280	cyclosome subunit 1, putative	365	0.0858	1				Tb927.11.630	RPA2 RNA polymerase I second largest subunit (RPA134)	579	-0.01	1
Tb927.7.2360	N-acetyltransferase, putative	391	-0.0861	1				Tb927.3.2830	brix domain containing protein, putative	554	-0.01	1
Tb927.1.1930	TOR4 protein kinase = TOR-like 2	298	0.086	1				Tb927.6.2150	cell division cycle protein 16, putative	526	-0.01	1
Tb927.1.1680	Transcription elongation factor 1 domain-containing protein	355	-0.0855	1				Tb927.7.480	hypothetical protein, conserved	518	-0.01	1
Tb927.3.1920	NOT5	169	0.0858	1				Tb927.7.1310	hypothetical protein, conserved	484	-0.01	1
Tb927.9.2910	histone acetyltransferase subunit NuA4, putative	377	0.0857	1				Tb927.4.2020	adaptin complex AP3 mu subunit	453	-0.01	1
Tb927.2.4410	Eukaryotic protein of unknown function (DUF846), putative	468	-0.086	1				Tb927.8.3450	hypothetical protein, conserved	439	-0.01	1
Tb927.6.3490	ZFP1	467	-0.0858	1				Tb927.9.11880	Mitchondrial SSU ribosomal protein	419	-0.01	1
Tb927.8.6150	40S ribosomal protein S8	26734	0.0857	1				Tb927.10.670	hypothetical protein, conserved	406	-0.01	1
Tb927.11.11310	hypothetical protein, conserved	163	0.0858	1				Tb11.02.5370	hypothetical protein, conserved	359	-0.01	1
Tb927.2.5300	hypothetical protein, conserved, signal pep, lectin-like domain	1633	-0.085	1				Tb927.8.4310	hypothetical protein, conserved, no domains	296	-0.01	1
Tb927.11.16850	Golgi transport complex subunit 5, putative	238	0.0859	1				Tb927.11.8100	Ankyrin repeats (3 copies), putative	278	-0.01	1
Tb927.1.3160	hypothetical protein, unlikely	35	-0.0751	1				Tb927.11.4890	MT48 or MTr2 or Com1 cap methyltransferase	273	-0.01	1
Tb927.9.5610	hypothetical protein, unlikely	5	-0.0406	1				Tb927.4.2250	hypothetical protein, conserved, no known domains	243	-0.01	1
Tb927.1.4510	hypothetical protein, unlikely	364	-0.0858	1				Tb927.11.2730	UDP-galactose 4-epimerase (galE)	227	-0.01	1
Tb927.8.1170	eIF3H	897	-0.0855	1				Tb927.8.5310	Polyketide cyclase / dehydrase and lipid transport, putative	226	-0.01	1
Tb927.8.1190	eIF3H	897	-0.0855	1				Tb927.8.4180	tRNA-specific adenosine deaminase (ADAT2)	217	-0.01	1
Tb927.11.5620	hypothetical protein, conserved	194	-0.083	1				Tb927.10.6560	Protein of unknown function DUF72, putative	204	-0.01	1
Tb927.9.7100	hypothetical protein, conserved	183	0.0854	1				Tb927.10.590	hypothetical protein, conserved	174	-0.01	1
Tb927.10.11060	hypothetical protein, conserved	83	0.084	1				Tb927.4.900	hypothetical protein, conserved	158	-0.01	1
Tb927.10.7630	hypothetical protein, conserved,transportin2- like protein	721	-0.0852	1				Tb927.8.6400	hypothetical protein, conserved	151	-0.01	1
Tb927.9.5090	hypothetical protein, unlikely	174	-0.085	1				Tb927.3.2790	leucine-rich repeat protein (LRRP)	147	-0.01	1
Tb927.8.7090	Component of IIS longevity pathway SMK-1, putative	357	0.0858	1				Tb927.1.3800	POMP18	146	-0.01	1
Tb927.11.2880	KIN-A, kinesin, mitotic spindle	179	0.0855	1				Tb927.11.5900	hypothetical protein, conserved	142	-0.01	1
Tb927.10.10880	ATP-binding cassette sub-family F member 1, putative (ABCF1)	308	-0.0858	1				Tb927.1.1630	transcription elongation factor 1 homolog (ELOF1)	139	-0.01	1
Tb927.7.2730	leucine-rich repeat protein (LRRP)	371	-0.0851	1				Tb927.10.2850	hypothetical protein	128	-0.01	1
Tb927.9.8360	hypothetical protein, unlikely	95	-0.0846	1				Tb927.11.13210	hypothetical protein, conserved	109	-0.01	1
Tb927.11.6230	pretranslocation protein, alpha subunit, SEC61	1211	-0.0857	1				Tb927.5.1050	hypothetical protein	91	-0.01	1
Tb927.10.15060	hypothetical protein	24	-0.0683	1				Tb927.11.10960	2OG-Fe(II) oxygenase superfamily, putative	78	-0.01	1
Tb927.7.1630	hypothetical protein, conserved	370	0.0852	1				Tb927.10.12580	hypothetical protein	6	-0.01	1
Tb927.11.9290	FAZ20 protein tyrosine kinase, putative	98	0.0844	1				Tb927.10.10890	heat shock protein 83, HSP83	20667	-0.011	1
Tb927.6.1530	Glutamine amidotransferase class-I, putative	350	-0.0856	1				Tb927.10.10980	heat shock protein 83, HSP83	20647	-0.011	1
Tb11.1390	hypothetical protein	121	-0.0849	1				Tb927.6.4840	S-adenosylmethionine synthetase, putative (METK1)	6728	-0.011	1
Tb927.11.1830	hypothetical protein, conserved	121	-0.0849	1				Tb927.10.6030	proteasome alpha 6 subunit (putative) (TbPSA6)	1078	-0.011	1
Tb927.8.1390	hypothetical protein, conserved (pseudogene)	2584	0.0842	1				Tb927.9.12990	hypothetical protein, conserved	492	-0.011	1
Tb11.v5.0476	Variant Surface Glycoprotein, putative	120	-0.083	1				Tb927.7.7110	leucine-rich repeat protein (LRRP)	469	-0.011	1
Tb927.10.14330	Utp14 protein, putative	473	0.0847	1				Tb927.8.5380	ubiquitin fold modifier protein UFM1	425	-0.011	1
Tb927.2.3330	hypothetical protein	46	0.0779	1				Tb927.7.4840	hypothetical protein, conserved	399	-0.011	1
Tb927.10.7440	MTR4	493	-0.0851	1				Tb927.5.1740	hypothetical protein	351	-0.011	1
Tb927.9.4990	hypothetical protein, conserved	523	0.085	1				Tb927.4.1550	hypothetical protein, conserved	350	-0.011	1
Tb927.10.4260	hypothetical protein, conserved	1670	-0.0849	1				Tb927.3.5040	hypothetical protein, conserved	336	-0.011	1
Tb927.2.4930	esterase, putative	273	-0.085	1				Tb927.4.680	hypothetical protein, conserved	320	-0.011	1
Tb927.9.720	hypothetical protein, conserved	25	0.0695	1				Tb927.1.2770	hypothetical protein, conserved	312	-0.011	1
Tb927.5.3030	intraflagellar transport protein IFT122B	139	0.0845	1				Tb927.10.12320	hypothetical protein	311	-0.011	1
Tb927.11.2370	MEX67	181	-0.0853	1				Tb927.11.5290	mitochondrial carrier protein, MCP9	309	-0.011	1
Tb11.v5.0860	endonuclease G, putative	168	0.0853	1				Tb927.11.14890	DNA polymerase alpha/epsilon subunit B, putative	298	-0.011	1
Tb927.7.3120	small nuclear ribonucleoprotein SmD1	374	-0.0847	1				Tb927.11.15620	hypothetical protein, conserved	296	-0.011	1
Tb927.10.14150	hypothetical protein, conserved, related to yeast BFR1, component pf polysomal mRNP. Weak chromosomal segregation ATPase domain. loc in ER of Sc. Interacts RF1, AP3	1072	-0.0842	1				Tb927.10.8850	A distinct subfamily of CDD/CDA-like deaminases, putative	289	-0.011	1
Tb927.11.4100	variant surface glycoprotein (VSG), putative	297	-0.0852	1				Tb927.11.15070	BBP119	287	-0.011	1
Tb927.4.1070	Mitchondrial LSU ribosomal protein L13, putative	298	0.0853	1				Tb927.8.2540	3-ketoacyl-CoA thiolase, putative	250	-0.011	1
Tb927.6.850	NOT2	315	-0.0834	1				Tb927.2.4830	TFIIF-stimulated CTD phosphatase, putative	229	-0.011	1
Tb927.8.6160	40S ribosomal protein S8	26771	0.085	1				Tb927.5.750	hypothetical protein, conserved	227	-0.011	1
Tb927.7.1470	ATPase subunit 9 or c3	1263	0.0835	1				Tb927.3.1780	LSm8	193	-0.011	1
Tb927.6.4000	small glutamine-rich tetratricopeptide repeat protein, putative (SGT)	920	-0.0851	1				Tb927.11.10590	Glutathione S-transferase, C-terminal domain containing protein, putative	171	-0.011	1
Tb927.1.3460	hypothetical protein, unlikely	56	0.08	1				Tb927.7.7370	hypothetical protein	158	-0.011	1
Tb927.10.11290	hypothetical protein, conserved	192	-0.0852	1				Tb927.8.5980	TFIIH basal transcription factor complex helicase subunit, XPD	158	-0.011	1
Tb11.v5.0337	hypothetical protein, conserved	538	-0.0849	1				Tb927.9.2030	AAA ATPase domain containing protein, putative	144	-0.011	1
Tb927.10.10860	hypothetical protein, unlikely	30	-0.0724	1				Tb927.4.3820	hypothetical protein, conserved	143	-0.011	1
Tb927.9.2550	Domain of unknown function (DUF4457), putative	157	0.0851	1				Tb927.1.2980	hypothetical protein, conserved	133	-0.011	1
Tb927.3.1910	hypothetical protein, conserved, histone RNA binding domain 259-326	187	0.0847	1				Tb927.10.11120	hypothetical protein, conserved	125	-0.011	1
Tb927.11.1030	KKT7 Kinetochore protein	186	-0.0851	1				Tb927.7.7210	POMP37	119	-0.011	1
Tb927.10.3040	SDH9 succinate dehydrogenase (complex II) subunit	385	0.0845	1				Tb927.11.200	1RPB6 DNA-directed RNA polymerase subunit, putative, (RPB6z)	107	-0.011	1
Tb927.1.1330	Mitochondrial Editosome-like Complex TUTase (MEAT1)	342	-0.0846	1				Tb927.8.5690	KREPB8	71	-0.011	1
Tb927.9.3060	hypothetical protein, unlikely	38	0.075	1				Tb927.9.7000	methyltransferase domain containing protein, putative	840	-0.012	1
Tb927.10.13610	hypothetical protein, conserved, 6 C2HC Zn fingers, Zn ribbon, matches other proteins with motif	746	0.0851	1				Tb927.9.8550	Domain of unknown function (DUF947), putative	706	-0.012	1
Tb927.2.6070	mitochondrial RNA binding complex 1 subunit (MRB6070)	982	0.0842	1				Tb927.3.690	protein kinase, putative	659	-0.012	1
Tb11.v5.0567	retrotransposon hot spot (RHS) protein, putative	2454	-0.0838	1				Tb927.11.5650	replication factor C large subunit, putative	554	-0.012	1
Tb927.5.900	oligosaccharyl transferase subunit, putative	3228	0.0822	1				Tb927.11.8890	RPC19 DNA-dependent RNA polymerase I subunit	549	-0.012	1
Tb11.v5.0892	hypothetical protein, conserved	115	0.0844	1				Tb927.10.14990	intraflagellar transport protein IFT80/CHE2	470	-0.012	1
Tb927.10.7380	Mitchondrial LSU ribosomal protein	365	0.0845	1				Tb927.11.11380	hypothetical protein, conserved	449	-0.012	1
Tb11.02.5050b	protein kinase, putative	84	0.0832	1				Tb927.3.5260	hypothetical protein, conserved	439	-0.012	1
Tb927.2.6210	iron/ascorbate oxidoreductase family protein, putative	567	-0.0841	1				Tb927.11.3140	DYRK2 dual-specificity protein kinase	388	-0.012	1
Tb927.1.4010	TbPRI2, primase 2, kDNA replication	255	0.0836	1				Tb927.3.1270	PRP38 family, putative	357	-0.012	1
Tb927.5.4180	histone H4	31854	0.084	1				Tb927.10.3020	hypothetical protein, conserved	338	-0.012	1
Tb927.5.4200	histone H4	31911	0.0839	1				Tb927.2.1720	hypothetical protein, conserved	310	-0.012	1
Tb927.6.5270	ESAG3 pseudogene	237	0.0847	1				Tb927.7.2960	POMP33	310	-0.012	1
Tb927.9.4620	ubiquitin-activating enzyme e1, putative	266	0.0846	1				Tb927.6.680	hypothetical protein, conserved	302	-0.012	1
Tb927.10.13130	UTP-glucose-1-phosphate uridylyltransferase 2, putative	288	-0.0844	1				Tb927.10.12240	short-chain dehydrogenase, putative	281	-0.012	1
Tb927.4.4540	zinc finger domain, LSD1 subclass, putative	207	0.0841	1				Tb927.4.5210	hypothetical protein, conserved	265	-0.012	1
Tb927.10.10420	monothiol glutaredoxin 2	218	0.0847	1				Tb927.1.3550	hypothetical protein	253	-0.012	1
Tb927.9.13340	Nop53 (60S ribosomal biogenesis), putative	347	-0.0841	1				Tb927.6.1600	hypothetical protein, conserved	251	-0.012	1
Tb927.9.10950	chaperone protein DNAj, putative	290	-0.0846	1				Tb927.3.3150	hypothetical protein, conserved	240	-0.012	1
Tb927.5.2770	SET domain containing protein, putative	598	0.0841	1				Tb927.11.15330	phosphatidylinositol 3-kinase catalytic subunit, putative	226	-0.012	1
Tb927.6.2970	pseudouridine synthase A-like protein, putative	235	-0.0846	1				Tb927.10.6770	BRCA1 C Terminus (BRCT) domain containing protein, putative	219	-0.012	1
Tb927.10.5480	60S ribosomal protein L24	10183	0.0844	1				Tb927.8.3100	coronin (CRN12)	219	-0.012	1
Tb927.11.15970	Guanine nucleotide exchange factor in Golgi transport N-terminal/Sec7 domain containing protein, putative	415	0.084	1				Tb927.5.3980	Mitchondrial LSU ribosomal protein	217	-0.012	1
Tb927.3.2010	hypothetical protein, conserved	579	-0.0836	1				Tb927.4.4900	hypothetical protein	213	-0.012	1
Tb927.6.2180	Mitochondrial SSU-associated	141	-0.0841	1				Tb927.1.4160	hypothetical protein, conserved	210	-0.012	1
Tb927.3.3910	RNApol Rpc34 family, pol III subunit, likely homologue of yeast RPC34	180	0.0844	1				Tb927.8.6210	PI3 kinase Class (III)	188	-0.012	1
Tb927.4.1590.2	hypothetical protein, conserved	283	-0.0843	1				Tb927.6.690	hypothetical protein, conserved, no clear yeast or human matches	187	-0.012	1
Tb927.5.4260	histone H4	34868	0.0836	1				Tb927.10.12000	iron-sulfur cluster assembly protein, ISD11, needed foraconitatase, fumarase & thiolation of mitochodrial and cytosolic tRNA	182	-0.012	1
Tb927.10.15250	paraflagellar rod protein PFC15	1412	-0.084	1				Tb927.11.8130	ATP synthase subunit H, putative	151	-0.012	1
Tb927.4.4780	hypothetical protein	59	-0.0787	1				Tb927.1.4100	cytochrome oxidase subunit IV (COXIV)	147	-0.012	1
Tb927.10.7770	hypothetical protein	167	-0.0842	1				Tb927.8.5670	hypothetical protein, conserved	114	-0.012	1
Tb927.2.5290	hypothetical protein, conserved, signal pep, lectin-like domain	1621	-0.0831	1				Tb927.11.17910	hypothetical protein	51	-0.012	1
Tb927.4.3710	Predicted membrane protein, putative	177	0.0844	1				Tb927.10.2110	EF1-alpha elongation factor 1-alpha, (TEF1)	33636	-0.013	1
Tb927.10.5520	AmmeMemoRadiSam system protein B, putative	368	-0.0842	1				Tb927.7.3610	hypothetical protein, conserved	1288	-0.013	1
Tb927.11.14520	polypeptide deformylase, putative	542	-0.0841	1				Tb927.8.2100	vacuolar ATP synthase 16 kDa proteolipid subunit, putative	847	-0.013	1
Tb927.10.3520	proteasome regulatory ATPase subunit 4 (RPT4)	252	-0.0825	1				Tb927.9.11280	Mitchondrial SSU ribosomal S17, putative	755	-0.013	1
Tb927.10.270	60S ribosomal protein L32	6089	0.0837	1				Tb927.11.3990	hypothetical protein, conserved	615	-0.013	1
Tb927.11.1220	hypothetical protein, conserved	281	-0.0843	1				Tb927.10.9380	SEP domain/UBX domain containing protein, putative	533	-0.013	1
Tb927.1.4560	cyclin-like F-box protein (CFB1B)	2990	0.0826	1				Tb927.11.7030	Rad51, putative	530	-0.013	1
Tb927.2.6180	iron/ascorbate oxidoreductase family protein, putative	721	-0.0832	1				Tb927.9.13510	PARN-3	493	-0.013	1
Tb927.10.240	PEX14 peroxin 14	787	-0.0825	1				Tb927.6.2280	prefoldin subunit, putative	485	-0.013	1
Tb927.10.11560	hypothetical protein, conserved	248	0.0842	1				Tb927.9.9000	isopentenyl-diphosphate delta-isomerase, type II	481	-0.013	1
Tb927.6.1460	CYC3, mitotic cyclin	639	-0.0827	1				Tb927.4.4810	hypothetical protein, conserved	412	-0.013	1
Tb927.3.1400	alpha-tubulin N-acetyltransferase, putative	365	-0.0839	1				Tb927.5.4070	PPL1 priming DNA polymerase	354	-0.013	1
Tb927.11.12830	acyl-CoA binding protein, putative	470	0.0832	1				Tb927.10.9170	hypothetical protein, conserved	328	-0.013	1
Tb927.1.4540	cyclin-like F-box protein (CFB1A)	3081	0.0825	1				Tb927.9.2130	hypothetical protein, conserved	326	-0.013	1
Tb927.9.3720	hypothetical protein, unlikely	29	-0.0715	1				Tb927.10.1370	hypothetical protein, conserved	250	-0.013	1
Tb927.10.3910	hypothetical protein, conserved	672	-0.0836	1				Tb927.10.13190	ARP2/3 complex subunit, putative	247	-0.013	1
Tb927.8.2530	NADH-ubiquinone oxidoreductase complex I subunit, putative	220	-0.0841	1				Tb927.3.2090	aminopeptidase P1, putative,metallo-peptidase, Clan MG, Family M24	246	-0.013	1
Tb927.2.3930	DNA replication licensing factor MCM3	252	0.0841	1				Tb927.8.6090	ubiquitin-conjugating enzyme e2, putative	225	-0.013	1
Tb927.11.9110	C-terminal motor kinesin, Kinesin-14B	262	0.084	1				Tb927.10.1710	DNA polymerase eta, putative	220	-0.013	1
Tb927.7.7130	TWY1 homologue, tRNA modification	428	0.0832	1				Tb927.5.4020	hypothetical protein no clear yeast or human matches	200	-0.013	1
Tb927.11.11410	trans-sialidase, putative	56	0.0794	1				Tb927.7.3320	ATG12/APG12, putative (ATG12)	196	-0.013	1
Tb927.6.560	cysteine peptidase C (CPC), Clan CA, family C1, Cathepsin B-like (TbcatB)	3991	0.0809	1				Tb927.7.6850	trans-sialidase (TbTS)	185	-0.013	1
Tb927.7.670	hypothetical protein, conserved	208	-0.0826	1				Tb927.10.12940	predicted zinc finger protein	165	-0.013	1
Tb927.10.14520	BBP52	567	0.0837	1				Tb927.9.10790	hypothetical protein, trypanosoma-specific	150	-0.013	1
Tb927.6.2680	transmembrane protein, putative	267	0.084	1				Tb927.9.6760	hypothetical protein, conserved	102	-0.013	1
Tb927.9.2350	serine/threonine protein kinase, putative	475	0.0833	1				Tb927.10.11040	hypothetical protein, conserved	87	-0.013	1
Tb927.4.3950	cytoskeleton-associated protein CAP5.5, putative,cysteine peptidase, Clan CA, family C2, putative (CAP5.5)	376	0.0837	1				Tb927.6.4730	hypothetical protein	77	-0.013	1
Tb927.11.710	SCAMP family, putative	1577	-0.0826	1				Tb927.9.12110	6-phosphogluconate dehydrogenase, decarboxylating (gnD)	1062	-0.014	1
Tb927.10.6190	aldehyde dehydrogenase, putative (ALDH)	434	0.083	1				Tb927.8.1750	DRE2, iron-sulfur cluster Fe-S	702	-0.014	1
Tb927.11.16610	zinc-finger of a C2HC-type, putative	602	0.0833	1				Tb927.9.13970	hypothetical protein, conserved, no domains	613	-0.014	1
Tb927.5.930	NADH-dependent fumarate reductase (FRDg)	698	0.0824	1				Tb927.5.1960	hypothetical protein, conserved, dsRNA binding domain	535	-0.014	1
Tb11.v5.0716	hypothetical protein, conserved	493	-0.0833	1				Tb927.10.4950	U2 small nuclear ribonucleoprotein 16.5K SSm2-2/Sm16.5K	498	-0.014	1
Tb927.3.3500	hypothetical protein, conserved	733	-0.0825	1				Tb927.10.13290	ethanolamine phosphotransferase (EPT)	459	-0.014	1
Tb927.10.15040	hypothetical protein, conserved	138	0.0833	1				Tb927.10.2130	CAP100 Clathrin-associated protein	417	-0.014	1
Tb927.7.2070	heat shock protein DNAJ, putative	360	-0.0834	1				Tb927.10.14460	leucine-rich repeat protein (LRRP)	376	-0.014	1
Tb927.7.5160	deoxyuridine triphosphatase, putative,dUTP diphosphatase	410	-0.0831	1				Tb927.2.4720	dolichyl-P-Man:GDP-Man7GlcNAc2-PP-dolichyl alpha-1,6-mannosyltransferase, putative	369	-0.014	1
Tb927.10.11860	Cornifin (SPRR) family, putative	1068	-0.083	1				Tb927.10.770	RF-1 domain containing protein, putative	333	-0.014	1
Tb927.6.4090	chaperonin HSP60, mitochondrial precursor	229	-0.0838	1				Tb927.10.9780	ATP-dependent DEAD/H RNA helicase, putative Mak5, ribosome biogenesis?	330	-0.014	1
Tb927.10.9630	hypothetical protein	47	-0.077	1				Tb927.8.800	Domain of unknown function (DUF3437), putative	307	-0.014	1
Tb927.4.1360	Aldose-1-epimerase, putative	122	-0.083	1				Tb927.4.1910	hypothetical protein, conserved, no domains, K-specific	302	-0.014	1
Tb927.10.4290	hypothetical protein, conserved	395	-0.0832	1				Tb927.9.12160	hypothetical protein, conserved	302	-0.014	1
Tb927.2.2230	hypothetical protein, conserved, no domains, Kineto-specific	243	-0.0824	1				Tb927.2.2900	ARP2/3 complex subunit, putative	296	-0.014	1
Tb927.9.7180	adenosine monophosphate deaminase, putative,AMP deaminase, putative	367	0.0837	1				Tb927.5.1660	protein phosphatase 2C, putative	275	-0.014	1
Tb927.6.220	purine nucleoside transporter NT9	161	-0.0831	1				Tb927.5.3290	Protein of unknown function, putative	213	-0.014	1
Tb927.2.5210	3-oxoacyl-ACP reductase, putative	218	0.0837	1				Tb927.11.1590	hypothetical protein, conserved	212	-0.014	1
Tb927.10.4740	nucleolar RNA-binding protein, putative	503	0.0828	1				Tb927.7.3350	palmitoyl acyltransferase 11, putative	193	-0.014	1
Tb11.v5.0727	flagellum transition zone component, putative	76	0.0793	1				Tb927.10.8150	Bromodomain protein BDF1	178	-0.014	1
Tb927.8.6050	hypothetical protein, conserved	411	0.0832	1				Tb927.8.6350	CYC11, CYC2-like cyclin	175	-0.014	1
Tb11.v5.0996	hypothetical protein, conserved	1438	-0.0832	1				Tb927.11.2030	hypothetical protein, conserved	172	-0.014	1
Tb927.4.2910	hypothetical protein, conserved	197	0.0836	1				Tb927.11.870	Mitchondrial LSU ribosomal protein	170	-0.014	1
Tb927.3.5170	hypothetical protein, conserved	137	0.0834	1				Tb927.2.2460	SUMO-conjugating enzyme e2, UBC9	146	-0.014	1
Tb927.9.10370	TAX-1, flagellar protein	861	0.0818	1				Tb927.8.5160	hypothetical protein, conserved	124	-0.014	1
Tb11.v5.0489	retrotransposon hot spot protein (RHS, pseudogene)	6100	-0.0817	1				Tb927.11.9770	hypothetical protein, conserved	111	-0.014	1
Tb927.11.10250	hypothetical protein, conserved	302	0.0832	1				Tb927.11.13590	hypothetical protein, conserved	97	-0.014	1
Tb927.5.2160	conserved protein	716	-0.0832	1				Tb927.3.780	proteasome alpha 7 subunit (TbPSA7)	1437	-0.015	1
Tb927.4.1060	hypothetical protein, conserved	138	0.082	1				Tb927.10.5080	GPI transamidase subunit Tta2	845	-0.015	1
Tb927.3.4490	protein farnesyltransferase alpha subunit, putative	533	0.0825	1				Tb927.6.4010	Translation machinery associated TMA7, putative	832	-0.015	1
Tb927.9.17320	VSG pseudogene, frameshifted fragment (VSG41)	1	-0.0203	1				Tb927.9.8810	hypothetical protein, conserved	694	-0.015	1
Tb927.11.14720	hypothetical protein, conserved	489	-0.0829	1				Tb927.10.11030	ATOM11 - POMP21	557	-0.015	1
Tb927.7.1610	6-phosphofructo-2-kinase/fructose-2,6-biphosphatase, putative	184	0.083	1				Tb927.3.4260	Acyl-coenzyme A thioesterase, putative	531	-0.015	1
Tb927.11.11320	hypothetical protein, conserved	137	-0.0832	1				Tb927.9.11660	hypothetical protein, conserved	521	-0.015	1
Tb927.5.490	methyltransferase, putative	130	0.083	1				Tb927.10.600	LSU600 Mitchondrial LSU ribosomal protein	501	-0.015	1
Tb927.10.5050	Mitochondrial ATP synthase epsilon subunit, putative	158	-0.0831	1				Tb927.4.550	Zinc knuckle, putative	487	-0.015	1
Tb927.11.2720	hypothetical protein, conserved	275	-0.0831	1				Tb927.8.3480	hypothetical protein, conserved	412	-0.015	1
Tb927.3.4150	hypothetical protein, conserved	212	0.0833	1				Tb927.10.7970	Organic solute transporter Ostalpha, putative	386	-0.015	1
Tb927.5.3540	Meckelin (Transmembrane protein 67), putative	511	-0.0829	1				Tb927.1.790	hypothetical transmembrane protein, conserved	385	-0.015	1
Tb927.3.3950	hypothetical protein, conserved	229	-0.083	1				Tb927.11.15490	Tb-291 membrane associated protein, putative	371	-0.015	1
Tb927.1.810	hypothetical protein, unlikely	61	0.0791	1				Tb927.10.6260	ATP-dependent DEAD/H RNA helicase, putative Has1, ribosome biogenesis?	359	-0.015	1
Tb927.11.1960	leucine-rich repeat protein (LRRP)	597	-0.0819	1				Tb927.3.1570	protein kinase, LBPK3	359	-0.015	1
Tb927.10.2570	lysosomal alpha-mannosidase precursor, putative	836	-0.0822	1				Tb927.10.13770	hypothetical protein, conserved	330	-0.015	1
Tb927.11.10750	Pre-mRNA-splicing factor CWC22, putative	248	-0.0828	1				Tb927.11.13150	UEV domain/Zinc finger, C3HC4 type (RING finger), putative	323	-0.015	1
Tb927.4.3520	Amastin surface glycoprotein, putative	128	-0.0829	1				Tb927.4.1500	RNA editing associated helicase 2 (REH2) MRB 1 subunit	321	-0.015	1
Tb927.9.12490	hypothetical protein, conserved	379	-0.083	1				Tb927.11.13890	RNA ligase asociated with SSU	305	-0.015	1
Tb927.9.12840	hypothetical protein, unlikely	35	-0.0697	1				Tb927.4.5040	dihydrolipoamide dehydrogenase, putative	272	-0.015	1
Tb927.10.3110	DNA primase large subunit, putative	228	0.0832	1				Tb927.7.1080	hypothetical protein, conserved	259	-0.015	1
Tb11.v5.0705	hypothetical protein, conserved	3091	0.0816	1				Tb927.9.12680	hypothetical protein, conserved, weak ubiquinone oxidoreductase subunit domain	247	-0.015	1
Tb927.1.4630	cyclin-like F-box protein (CFB1E)	3091	0.0816	1				Tb927.11.3580	Thiamin pyrophosphokinase, vitamin B1 binding domain containing protein, putative	243	-0.015	1
Tb927.7.4900	XRNA	146	0.083	1				Tb927.7.7440	hypothetical protein, conserved	239	-0.015	1
Tb927.10.15450	hypothetical protein, conserved	352	0.0825	1				Tb927.5.470	Riboflavin transporter	236	-0.015	1
Tb927.10.15820	hypothetical protein, conserved	246	0.0829	1				Tb927.10.12400	membrane transporter protein, putative	200	-0.015	1
Tb927.7.3280	IF2 translation initiation factor IF-2, putative	57	0.0761	1				Tb927.10.12870	BBP120	192	-0.015	1
Tb927.1.4580	cyclin-like F-box protein (CFB1C)	3057	0.0814	1				Tb927.7.1720	NFU1	167	-0.015	1
Tb927.4.4110	hypothetical protein, conserved	237	0.0829	1				Tb927.6.1240	hypothetical protein, conserved	150	-0.015	1
Tb927.10.6450	2OG-Fe(II) oxygenase superfamily, putative	361	-0.0824	1				Tb927.8.1270	NOP54	116	-0.015	1
Tb927.3.700	hypothetical protein, conserved, no clear yeast or human matches	68	0.0797	1				Tb927.10.950	hypothetical protein, conserved	115	-0.015	1
Tb927.9.770	hypothetical protein, conserved	88	0.0809	1				Tb927.11.15630	NOL1/NOP2/sun family, putative	115	-0.015	1
Tb927.5.970	class I transcription factor A, subunit 6 (CITFA-6)	656	-0.0816	1				Tb927.10.9220	hypothetical protein, conserved	97	-0.015	1
Tb927.11.4080	variant surface glycoprotein (VSG)-related, putative	122	-0.0806	1				Tb927.1.5180	hypothetical protein	27	-0.015	1
Tb927.3.730	hypothetical protein, conserved	627	-0.0824	1				Tb927.10.14890	C-terminal motor kinesin KIFC1	2590	-0.016	1
Tb927.9.13210	hypothetical protein, unlikely	15	-0.0553	1				Tb927.5.1830	lysosomal/endosomal membrane protein p67 (p67)	2344	-0.016	1
Tb927.6.4790	hypothetical protein, conserved	457	0.0828	1				Tb927.8.7970	hypothetical protein, brucei-evansi-specific	1313	-0.016	1
Tb927.11.3300	SAS4	220	0.0827	1				Tb927.10.5770	valosin-containing protein homolog,Transitional endoplasmic reticulum ATPase, putative (VCP)	1061	-0.016	1
Tb11.v5.0485	hypothetical protein, conserved	342	-0.0823	1				Tb927.11.7270	proteasome beta 3 subunit, putative (PSB3)	929	-0.016	1
Tb927.10.4060	Ankyrin repeats (3 copies), putative	453	0.0824	1				Tb927.10.12820	Cysteine proteinase domains by interpro but not NCBI	905	-0.016	1
Tb927.5.3040	Cytochrome c Oxidase complex, MIX protein	97	-0.0808	1				Tb927.11.6570	transporter, putative. 14 TM domains, SSF103473 general substrate transporter family	738	-0.016	1
Tb927.2.900	hypothetical protein	279	-0.0825	1				Tb927.10.9400	branch point binding protein SF1, putative	687	-0.016	1
Tb927.11.10080	Mitchondrial LSU ribosomal protein	444	0.0827	1				Tb927.10.14660	hypothetical protein, conserved, no domains, no yeast or human match	663	-0.016	1
Tb927.11.15410	hypothetical protein, conserved	227	0.0827	1				Tb927.11.7790	Mitchondrial SSU ribosomal protein	628	-0.016	1
Tb927.4.1540	POMP27, NAD-dependent epimerase, aldehyde reductase, one putative TM domain	243	0.0826	1				Tb927.2.6050	coatamer beta-prime subunit beta prime COP	623	-0.016	1
Tb927.8.4750	amino acid transporter, AAT5, Arg, His, Lys	139	-0.082	1				Tb927.6.1130	hypothetical protein, conserved	375	-0.016	1
Tb11.v5.1036	gamma-tubulin complex subunit, putative	192	-0.0827	1				Tb927.11.16250	PPR9, mitochondrial	369	-0.016	1
Tb927.7.3760	phosphatidylserine synthase, putative	403	-0.0821	1				Tb927.8.7380	dihydrolipoamide dehydrogenase, point mutation,acetoin dehydrogenase e3 component, putative	357	-0.016	1
Tb927.10.8460	glucose transporter, putative	13663	-0.0804	1				Tb927.11.11740	membrane-bound acid phosphatase, putative	331	-0.016	1
Tb927.11.3400	hypothetical protein, conserved	223	0.0826	1				Tb927.11.4810	hypothetical protein, conserved	299	-0.016	1
Tb927.1.3680	hypothetical protein, unlikely	4	-0.0362	1				Tb927.6.2020	FG-GAP repeat protein, putative,intergrin alpha chain protein, putative	287	-0.016	1
Tb927.6.2570	hypothetical protein, conserved	296	0.0824	1				Tb927.1.1370	rRNA biogenesis protein, putative	251	-0.016	1
Tb927.11.16880	leucine-rich repeat protein (LRRP)	379	0.0823	1				Tb927.11.4120	leucine-rich repeat protein (LRRP)	251	-0.016	1
Tb927.3.1930	CDC40 / PRP17	458	0.0819	1				Tb927.4.1390	hypothetical protein, conserved	247	-0.016	1
Tb927.5.2540	Organic solute transport protein 1, putative	79	-0.0752	1				Tb927.7.5720	hypothetical protein, conserved	225	-0.016	1
Tb11.v5.0574	Organic solute transport protein 1, putative	79	-0.0752	1				Tb927.5.4470	hypothetical protein, conserved	222	-0.016	1
Tb927.11.2630	diphthamide biosynthesis enzyme Dph1/Dph2 domain containing protein, putative	366	0.0823	1				Tb927.5.4370	hypothetical protein, conserved	217	-0.016	1
Tb927.11.5830	YL1 nuclear protein, putative	126	0.082	1				Tb927.1.2985	ER protein Pkr1, putative	172	-0.016	1
Tb927.6.5160	retrotransposon hot spot protein (RHS3, pseudogene), putative	2799	-0.0806	1				Tb927.11.11390	2OG-Fe(II) oxygenase superfamily, putative	157	-0.016	1
Tb927.2.4870	kinetoplastid-specific dual specificity phosphatase, putative	458	-0.0816	1				Tb927.3.990	hypothetical protein, conserved	133	-0.016	1
Tb927.9.17640	hypothetical protein, conserved	111	-0.0815	1				Tb927.6.2530	hypothetical protein	48	-0.016	1
Tb927.9.8910	hypothetical protein, unlikely	47	0.0758	1				Tb927.10.1010	hypothetical protein	7	-0.016	1
Tb927.10.2410	MSP-C, putative	293	-0.0824	1				Tb927.5.2190	META domain/Domain of unknown function (DUF1935), putative	1865	-0.017	1
Tb927.5.860	Selenoprotein T, putative (SelT)	996	-0.0819	1				Tb927.8.6740	DNA repair protein, putative	574	-0.017	1
Tb927.8.5590	SH3-binding, glutamic acid-rich protein, putative	145	0.0817	1				Tb927.7.2780	XAC1	546	-0.017	1
Tb11.v5.0418	AAA domain (dynein-related subfamily), putative	91	-0.0806	1				Tb927.4.860	hypothetical protein, conserved	539	-0.017	1
Tb927.9.13380	phosphoinositide-binding protein, putative	619	-0.0809	1				Tb927.11.660	hypothetical protein, conserved. predicted zinc finger protein	452	-0.017	1
Tb927.10.1060	Tric complex delta subunit (TCP-1-delta)	903	-0.0824	1				Tb927.11.14480	ubiquitin carboxyl-terminal hydrolase, putative	441	-0.017	1
Tb927.6.3830	hypothetical protein, conserved	136	-0.0809	1				Tb927.10.15370	RPC40 RNA polymerase I subunit	378	-0.017	1
Tb11.v5.0824	hypothetical protein, conserved	91	0.0797	1				Tb927.5.1290	hypothetical protein, conserved	366	-0.017	1
Tb927.9.6450	PEX16, putative	475	-0.0813	1				Tb927.10.1440	hypothetical protein, conserved	339	-0.017	1
Tb927.3.5640	nuclear transcription factor, putative	819	-0.0807	1				Tb927.6.1440	Mitchondrial LSU ribosomal protein	330	-0.017	1
Tb927.11.10910	40S ribosomal protein SA	8002	0.0816	1				Tb927.9.9620	DMC1 protein, RAD51-like protein, promotes strand exchange, meiosis	320	-0.017	1
Tb927.11.10790	40S ribosomal protein SA	8002	0.0816	1				Tb927.10.13230	hypothetical protein, conserved	296	-0.017	1
Tb927.11.7920	hypothetical protein, conserved	325	-0.0821	1				Tb927.7.2600	class I transcription factor A, subunit 7 (CITFA-7)	290	-0.017	1
Tb927.6.3430	NEK10 protein kinase	197	-0.0822	1				Tb927.11.9080	NOP136	266	-0.017	1
Tb927.10.3710	proteasome activator protein PA26	1460	-0.0808	1				Tb927.8.2550	mitochondrial DNA primase (PRI1)	263	-0.017	1
Tb927.5.1780	hypothetical protein, conserved	823	0.0808	1				Tb927.5.3930	major facilitator superfamily, putative	256	-0.017	1
Tb927.5.1080	RBP22	176	0.0822	1				Tb927.7.2390	TAC102	247	-0.017	1
Tb11.v5.0624	retrotransposon hot spot protein (PHS), putative	5053	-0.0796	1				Tb927.11.14490	RNA polymerase subunit, putative (RPB7)	232	-0.017	1
Tb927.3.2210	KIF-1 binding protein C terminal, putative	400	-0.0816	1				Tb927.9.3590	monothiol glutaredoxin, putative	225	-0.017	1
Tb927.1.1780	hypothetical protein, unlikely	82	0.0802	1				Tb927.10.13600	hypothetical protein, possible component of cytochorome oxidase complex	223	-0.017	1
Tb927.11.3430	hypothetical protein, conserved	284	-0.0819	1				Tb927.6.5020	CYC7, CYC2-like cyclin	183	-0.017	1
Tb927.11.5500	mitochondrial RNA binding protein 1 KRIPP1 (PPR)	342	-0.0816	1				Tb927.4.4640	hypothetical protein, conserved	180	-0.017	1
Tb11.v5.0428	hypothetical protein, conserved	128	0.0809	1				Tb927.4.4590	protein kinase, putative	175	-0.017	1
Tb927.9.7690	hypothetical protein, conserved, nucelotidyltransferase and poly(A) polymerase substrate binding domains	174	0.0814	1				Tb927.10.13470	PA26 p53-induced protein (sestrin), putative	173	-0.017	1
Tb927.3.650	hypothetical protein, conserved	269	-0.0821	1				Tb927.8.2870	conserved protein	161	-0.017	1
Tb927.1.4080	hypothetical protein, unlikely	52	-0.0766	1				Tb927.11.10100	hypothetical protein, conserved	116	-0.017	1
Tb927.10.5380	intraflagellar transport protein IFT122	566	-0.0819	1				Tb927.10.15260	leucine-rich repeat protein (LRRP)	113	-0.017	1
Tb927.9.2900	hypothetical protein, conserved	319	0.0821	1				Tb927.11.5810	Surfeit locus protein 6, putative	87	-0.017	1
Tb11.v5.0308	THT1 - hexose transporter, putative	13614	-0.0799	1				Tb927.9.7270	hypothetical protein	23	-0.017	1
Tb927.8.2650	PNKD	672	-0.0805	1				Tb927.9.9630	TPR repeat/Tetratricopeptide repeat, putative	1282	-0.018	1
Tb927.10.9450	invariant surface glycoprotein, putative	462	-0.0819	1				Tb927.11.1280	hypothetical protein, conserved, no clear yeast or human matches	934	-0.018	1
Tb927.11.5280	ATPase subunit 9 or c1	457	0.0819	1				Tb927.11.16630	major facilitator superfamily, putative	749	-0.018	1
Tb11.v5.0330	THT1 - hexose transporter, putative	13670	-0.0798	1				Tb927.8.3490	Gryzun, putative trafficking through Golgi, putative	730	-0.018	1
Tb927.8.7500	hypothetical protein, conserved	278	-0.0818	1				Tb927.7.1560	TPR repeat, putative	598	-0.018	1
Tb927.11.14620	ESAG2, putative	1920	-0.0807	1				Tb927.1.560	WD domain, G-beta repeat, putative	562	-0.018	1
Tb927.11.7040	pterin-4-alpha-carbinolamine dehydratase, putative	288	-0.082	1				Tb927.5.4410	hypothetical protein, conserved, Rrp15 like domain, required for 60s ribosomal subunit formation	464	-0.018	1
Tb927.10.9280	hypothetical protein, conserved	378	-0.0814	1				Tb927.11.11700	nucleotidyl transferase, putative	449	-0.018	1
Tb11.v5.0193	hypothetical protein, conserved	205	-0.0816	1				Tb927.11.4360	Protein of unknown function (DUF1014), putative	406	-0.018	1
Tb927.10.5990	CEP57	205	-0.0816	1				Tb927.6.3460	hypothetical protein, conserved	399	-0.018	1
Tb927.10.3390	predicted TLD domain protein	458	0.081	1				Tb927.11.3720	Ring finger domain containing protein, putative	394	-0.018	1
Tb11.v5.0307	THT1 - hexose transporter, putative	13459	-0.0797	1				Tb927.11.9450	Mitchondrial LSU ribosome-associated cyclophilin type peptidyl-prolyl cis-trans isomerase, putative (PPIase)	368	-0.018	1
Tb927.11.9190	protein kinase, putative	192	0.0811	1				Tb927.2.4330	paraflagellar rod protein PFR5	348	-0.018	1
Tb927.9.2270	hypothetical protein, conserved	197	-0.0818	1				Tb927.8.1420	acyl-CoA dehydrogenase, mitochondrial. ACAD	344	-0.018	1
Tb11.v5.0691	hypothetical protein, conserved	216	-0.0817	1				Tb927.10.12490	kinesin, putative	321	-0.018	1
Tb927.8.3360	hypothetical protein, conserved	185	0.0817	1				Tb927.7.5800	hypothetical protein	306	-0.018	1
Tb927.9.8350	hypothetical protein, conserved, TPR repeat	252	-0.0817	1				Tb927.3.3020	actin-like protein, putative	297	-0.018	1
Tb927.1.4730	Ribonuclease H2 non-catalytic subunit (Ylr154p-like), putative	410	-0.081	1				Tb927.11.1930	ubiquitin carboxyl-terminal hydrolase, Clan CA cysteine peptidase, family C12, putative	277	-0.018	1
Tb927.10.8220	hypothetical protein, conserved	214	0.0815	1				Tb927.9.13050	hypothetical protein, conserved	269	-0.018	1
Tb927.5.4430	protein kinase, putative	161	-0.0816	1				Tb927.8.5970	CUL5 cullin / CULLIN 1	264	-0.018	1
Tb927.5.2690	inositol-1(or 4)-monophosphatase 1, putative (IMPase 1)	307	-0.0812	1				Tb927.10.9960	hypothetical protein, conserved	245	-0.018	1
Tb927.3.460	ESAG3 pseudogene	214	-0.0816	1				Tb927.10.12220	hypothetical protein, conserved	227	-0.018	1
Tb927.10.8440	glucose transporter 1B (THT1-)	13387	-0.0795	1				Tb927.1.1660	ESCO acetyltransferase domain-containing protein	224	-0.018	1
Tb927.10.15930	pdz domain containing protein, putative	149	0.0813	1				Tb927.11.2710	cell division cycle 45 (CDC45), putative	215	-0.018	1
Tb927.9.13350	hypothetical protein, conserved	334	-0.0811	1				Tb927.2.2340	Glycerophosphoryl diester phosphodiesterase family, putative	211	-0.018	1
Tb927.7.7450	GTP-binding protein, putative	434	-0.0815	1				Tb927.9.4930	divalent cation transporter, putative	201	-0.018	1
Tb927.8.5810	mitochondrial carrier protein, MCP24	182	0.0815	1				Tb927.8.5420	methyltransferase domain containing protein, putative	181	-0.018	1
Tb11.v5.0707	hypothetical protein, conserved	1259	0.0804	1				Tb927.2.3990	GRIP-related Arf-binding domain containing protein, putative	165	-0.018	1
Tb927.6.1350	Trypanosomal VSG domain containing protein, putative	26	-0.0646	1				Tb927.11.7910	hypothetical protein	148	-0.018	1
Tb927.4.5180	TLK1 tousled-like kinase	182	0.0815	1				Tb927.11.860	leucine-rich repeat protein (LRRP)	145	-0.018	1
Tb927.8.5290	WW domain containing protein, putative	706	0.0808	1				Tb927.6.4110	hypothetical protein	116	-0.018	1
Tb927.5.940	NADH-dependent fumarate reductase, putative	983	0.0797	1				Tb927.10.1820	hypothetical protein, conserved	98	-0.018	1
Tb927.10.10620	hypothetical protein, conserved	350	0.0812	1				Tb927.8.6550	hypothetical protein, conserved	98	-0.018	1
Tb927.9.2610	hypothetical protein, unlikely	131	0.0795	1				Tb927.10.940	hypothetical protein, conserved, kinetoplastid-specific	87	-0.018	1
Tb927.11.11120	hypothetical protein, conserved	179	-0.0812	1				Tb927.7.7020	hypothetical protein	47	-0.018	1
Tb927.10.9130	pre-mRNA splicing factor ATP-dependent RNA helicase, putative	490	-0.0813	1				Tb927.8.8360	GRESAG 4, putative receptor-type adenylate cyclase	32	-0.018	1
Tb927.9.11020	hypothetical protein, unlikely	12	-0.0536	1				Tb927.11.11420	hypothetical protein	3	-0.018	1
Tb927.11.17020	hypothetical protein, conserved	312	-0.0812	1				Tb927.10.3280	60S ribosomal protein L38	4261	-0.019	1
Tb927.10.8650	RanBPL, interacts with Ran (Tb927.3.1120)	1258	0.0803	1				Tb927.10.200	vacuolar ATP synthase, putative	4101	-0.019	1
Tb927.6.3090	XMAP215, matches microtubule-associated proteins	318	-0.081	1				Tb927.10.11330	EF-hand domain pair, putative	1030	-0.019	1
Tb927.10.8480	glucose transporter, putative	13619	-0.0792	1				Tb927.10.15180	nucleosome assembly protein, putative	920	-0.019	1
Tb927.2.5910	40S ribosomal protein S13	12881	0.0805	1				Tb927.6.3720	hypothetical protein, conserved	621	-0.019	1
Tb927.10.13800	hypothetical protein, conserved, no yeast or human match	138	0.0811	1				Tb927.8.3790	paraflagellar rod protein PFC2	555	-0.019	1
Tb927.7.7090	hypothetical protein, conserved, no clear yeast or human matches	60	-0.0728	1				Tb927.7.6460	FG-GAP repeat protein, putative,intergrin alpha chain protein, putative	442	-0.019	1
Tb927.11.2590	hypothetical protein, conserved, no known domains	445	0.0804	1				Tb927.2.2360	Ankyrin repeats (3 copies)/Zinc finger, C3HC4 type (RING finger), putative	388	-0.019	1
Tb927.4.4310	TbNup64 Connect inner-outer, FG, symmetrical, paralogue pf Nup75	229	0.0812	1				Tb927.7.5390	hypothetical protein, conserved	378	-0.019	1
Tb927.8.4700	amino acid transporter, AAT5	1345	-0.0802	1				Tb927.10.4700	dolicholphosphate-mannose synthase, putative	374	-0.019	1
Tb927.8.5720	Met-10+ like-protein, putative	359	-0.0811	1				Tb927.10.6100	Protein of unknown function (DUF2419), putative	366	-0.019	1
Tb927.10.8780	AAA domain containing protein, putative	507	0.0812	1				Tb927.8.8020	monoglyceride lipase, putative	324	-0.019	1
Tb927.10.5460	60S ribosomal protein L24	10228	0.081	1				Tb927.4.3970	hypothetical protein, conserved, kinetoplastid-specific	296	-0.019	1
Tb11.v5.0760	RNA polymerase III transcription factor (TF)IIIC subunit, putative	111	0.0793	1				Tb927.11.6000	Mitchondrial LSU ribosomal protein L4	290	-0.019	1
Tb927.3.2860	hypothetical protein, conserved	304	0.081	1				Tb927.9.8740	DRBD3 (PTB1)	279	-0.019	1
Tb927.9.7450	hypothetical protein, unlikely	35	-0.0698	1				Tb927.9.9600	DNA replication licensing factor MCM9	257	-0.019	1
Tb927.11.7430	hypothetical protein, conserved	288	0.081	1				Tb927.11.16940	MIZ/SP-RING zinc finger, putative	253	-0.019	1
Tb927.9.10000	hypothetical protein, conserved	285	-0.0809	1				Tb927.11.10180	hypothetical protein, conserved	246	-0.019	1
Tb927.2.6000	GPI phospholipase C	1310	-0.0806	1				Tb927.7.3150	CRAL/TRIO domain containing protein, putative	235	-0.019	1
Tb927.9.1190	VSG pseudogene, fragment interrupted	12	0.0526	1				Tb927.10.9890	hypothetical protein, conserved, no domains	234	-0.019	1
Tb927.9.11920	hypothetical protein, unlikely	3	-0.0274	1				Tb927.11.2680	ATP synthase regulation protein NCA2, putative	224	-0.019	1
Tb927.9.14610	hypothetical protein, unlikely	50	0.0739	1				Tb927.11.5310	PPPDE putative peptidase domain containing protein, putative	190	-0.019	1
Tb927.5.3530	hypothetical protein, conserved	190	-0.0801	1				Tb927.8.1000	hypothetical protein, conserved	186	-0.019	1
Tb927.2.5330	hypothetical protein, conserved, signal pep, lectin-like domain	1642	-0.0798	1				Tb927.9.12070	hypothetical protein, conserved	184	-0.019	1
Tb927.10.1810	RING-H2 zinc finger, putative	365	-0.0807	1				Tb927.2.3580	transcription elongation factor s-II, putative (TFIIS2-1)	159	-0.019	1
Tb927.4.4280	hypothetical protein, conserved	573	-0.0797	1				Tb927.2.4150	hypothetical protein, conserved	146	-0.019	1
Tb927.9.13500	hypothetical protein, unlikely	60	-0.0752	1				Tb927.4.5130	KH domain/Domain of unknown function (DUF1771)/Smr domain containing protein, putative	107	-0.019	1
Tb927.10.8450	glucose transporter,glucose transporter 1E (THT1E)	13569	-0.0788	1				Tb927.11.9390	lipoate-protein ligase, putative,lipoyltransferase, putative	106	-0.019	1
Tb11.v5.0310	THT1 - hexose transporter, putative	13569	-0.0788	1				Tb927.3.2060	protein kinase, putative	87	-0.019	1
Tb927.10.13810	hypothetical protein, conserved	217	-0.0809	1				Tb927.9.12550	glycerol kinase, glycosomal (glk1)	18946	-0.02	1
Tb927.10.16180	hypothetical protein, conserved	62	0.0771	1				Tb927.10.14140	pyruvate kinase 1 (PYK1)	6917	-0.02	1
Tb927.1.4960	hypothetical protein, unlikely	18	0.0601	1				Tb927.10.4500	mRNA capping methyltransferase, putative	900	-0.02	1
Tb927.9.9430	hypothetical protein, conserved	341	-0.0806	1				Tb927.6.4770	MKT1	785	-0.02	1
Tb927.9.13580	hypothetical protein, conserved	152	-0.0806	1				Tb927.11.5230	hypothetical protein, conserved	763	-0.02	1
Tb927.9.15500	hypothetical protein, unlikely, 3'UTR of ARF GTPAse factor	2	-0.0273	1				Tb927.10.14780	protein kinase, putative,mitogen-activated protein kinase kinase kinase, putative	604	-0.02	1
Tb927.1.2180	hypothetical protein, unlikely	26	0.0663	1				Tb927.3.5530	Tb-292 membrane associated protein	571	-0.02	1
Tb927.4.2220	TPR-repeat-containing chaperone protein DNAJ, putative	443	-0.0803	1				Tb927.6.3550	phospholipid-translocating P-type ATPase (flippase), putative	551	-0.02	1
Tb11.v5.0683	variant surface glycoprotein (VSG), putative	258	0.0808	1				Tb927.10.3580	Mitchondrial SSU ribosomal protein	507	-0.02	1
Tb927.3.2940	hypothetical protein, conserved, no clear yeast or human matches	147	-0.0806	1				Tb927.11.2740	MYND zinc finger	442	-0.02	1
Tb927.11.3080	vesicular protein trafficking mediator, putative	503	0.0807	1				Tb927.10.6120	Peptidase M76 family, putative	438	-0.02	1
Tb11.v5.0877	eIF3b	358	-0.0807	1				Tb927.10.15480	transporter, putative	434	-0.02	1
Tb927.9.11490	60S ribosomal protein L27a	19471	0.0804	1				Tb927.6.1930	SAM domain (Sterile alpha motif), putative	361	-0.02	1
Tb927.9.11470	60S ribosomal protein L27a	19471	0.0804	1				Tb927.11.13580	ubiquinone biosynthesis protein-like protein	358	-0.02	1
Tb927.1.5150	hypothetical protein	7	0.0417	1				Tb927.10.15720	Proteasome regulatory non-ATP-ase subunit 9 (RPN9)	353	-0.02	1
Tb927.9.10680	RNA polymerase III RPC4, putative	205	0.0807	1				Tb927.10.7080	ATP-dependent DEAD/H RNA helicase, putative, no clear yeast homologue	340	-0.02	1
Tb927.11.460	predicted WD40 repeat protein	161	-0.0805	1				Tb927.11.6790	NOP89, BOP1/Erb1p	330	-0.02	1
Tb927.1.4270	hypothetical protein, unlikely	15	-0.0534	1				Tb927.11.12520	hypothetical protein, conserved	308	-0.02	1
Tb927.5.2890	AAA domain (dynein-related subfamily)/von Willebrand factor type A domain containing protein, putative	182	0.0806	1				Tb927.10.3700	AMPKgamma	293	-0.02	1
Tb927.11.2060	60S acidic ribosomal subunit	13325	0.0776	1				Tb927.9.6870	RBSR1	261	-0.02	1
Tb927.4.2200	Sec7 domain containing protein, putative	240	0.0796	1				Tb927.9.14120	NIF superfamily phosphatase domain, possible splicing factor	259	-0.02	1
Tb927.11.2090	choline kinase (EK1)	322	0.0804	1				Tb927.10.2820	hypothetical protein, conserved	250	-0.02	1
Tb927.10.11740	hypothetical protein, unlikely	23	-0.0642	1				Tb927.11.9690	SPB1	237	-0.02	1
Tb927.1.3710	hypothetical protein, unlikely	8	-0.0463	1				Tb927.5.2970	suppressive immunomodulating factor (TSIF)	212	-0.02	1
Tb927.4.1420	hypothetical protein, conserved	76	0.078	1				Tb927.8.7050	adaptin complex AP4 mu subunit	199	-0.02	1
Tb927.11.300	hypothetical protein, conserved	108	-0.0796	1				Tb927.9.13130	hypothetical protein, conserved	193	-0.02	1
Tb927.2.510	retrotransposon hot spot protein 4 (RHS4), putative	3918	-0.0776	1				Tb927.8.2700	hypothetical protein, conserved	187	-0.02	1
Tb927.8.4390	eIF-2B GDP-GTP exchange factor, putative	226	0.0804	1				Tb927.8.3410	Possible protein tyrosine phosphatase	183	-0.02	1
Tb927.11.7050	PA domain containing protein, putative (ESP7)	387	-0.0798	1				Tb927.11.7700	hypothetical protein	150	-0.02	1
Tb927.8.4540	PBP1	143	0.08	1				Tb927.10.440	hypothetical protein, conserved	143	-0.02	1
Tb927.4.4580	hypothetical protein, conserved, no clear yeast or human matches	148	0.0798	1				Tb927.9.13310	hypothetical protein, conserved, predicted GPI anchor	134	-0.02	1
Tb927.11.2450	hypothetical protein	40	-0.0687	1				Tb927.1.3320	leucine-rich repeat protein (LRRP)	116	-0.02	1
Tb927.8.4600	Zinc finger, C3HC4 type (RING finger), putative	256	-0.0803	1				Tb927.9.8720	fructose-1,6-bisphosphatase (FBPase)	1113	-0.021	1
Tb927.6.5130	60S acidic ribosomal protein P2	12481	0.0801	1				Tb927.10.8800	hypothetical protein, conserved	849	-0.021	1
Tb927.9.13360	ubiquitin-protein ligase, putative (upl3)	413	0.0797	1				Tb927.10.14010	RP2 basal body protein, required for axoneme formation	672	-0.021	1
Tb927.10.7670	Protein of unknown function (DUF2962), putative	260	0.0803	1				Tb927.10.5090	Enriched in surface-labeled proteome protein 18 (ESP18)	453	-0.021	1
Tb927.11.16350	hypothetical protein, conserved	188	-0.0799	1				Tb927.10.3880	hypothetical protein, conserved	405	-0.021	1
Tb927.1.4600	cyclin-like F-box protein (CFB1D)	3004	0.0787	1				Tb927.4.380	WD domain, G-beta repeat, putative	402	-0.021	1
Tb11.v5.0219	methyltransferase, putative	130	0.0799	1				Tb927.5.3510	structural maintenance of chromosome 3 (SMC3)	396	-0.021	1
Tb927.10.10200	hypothetical protein, conserved, no yeast homologue.	230	0.0802	1				Tb927.8.8120	hypothetical protein, conserved	392	-0.021	1
Tb927.9.4870	hypothetical protein, unlikely	25	-0.0652	1				Tb927.9.11810	membrane transporter protein, putative	388	-0.021	1
Tb927.9.8620	CAP125 Clathrin-associated protein	206	0.0802	1				Tb927.5.4380	KPP1 kinetoplastid-specific phospho-protein phosphatase	385	-0.021	1
Tb927.9.5020	HMG-box domain containing protein, putative	571	0.0795	1				Tb927.11.16450	hypothetical protein, conserved	377	-0.021	1
Tb927.10.5660	heat shock protein, putative	347	0.0797	1				Tb927.8.2020	agmatinase, putative	343	-0.021	1
Tb927.10.8470	glucose transporter, putative	13433	-0.078	1				Tb927.8.4480	Copurifies with PTP-CPSF160, may repress polyadenylation	325	-0.021	1
Tb11.v5.0309	THT1 - hexose transporter, putative	13433	-0.078	1				Tb927.2.3730	hypothetical protein, conserved	309	-0.021	1
Tb927.10.7420	bromodomain factor 2 BDF2	272	0.0801	1				Tb927.9.13290	HSP20 domain	302	-0.021	1
Tb927.9.9440	hypothetical protein, unlikely	34	-0.0699	1				Tb927.10.8770	TBC-Q1, likely GAP, in Tc vacuolar proteome	297	-0.021	1
Tb11.v5.0790	hypothetical protein, conserved	102	0.0791	1				Tb927.9.9160	hypothetical protein, conserved	285	-0.021	1
Tb927.11.950	DRBD14	837	-0.0796	1				Tb927.5.286b	adenosine transporter 1 (AT1) P2 transporter	266	-0.021	1
Tb927.11.8420	DnaJ domain containing protein, putative	227	0.08	1				Tb927.11.6620	nucleic acid binding protein,possible AIR1 homologue	250	-0.021	1
Tb927.11.14160	Alpha/beta hydrolase family, putative	249	0.0799	1				Tb927.3.2270	hypothetical protein, conserved	225	-0.021	1
Tb927.5.1900	hypothetical protein, conserved	740	-0.0797	1				Tb927.7.4430	hypothetical protein, conserved, no yeast or human match	196	-0.021	1
Tb927.11.20570	variant surface glycoprotein (VSG), putative	2	-0.0223	1				Tb927.9.7170	Mitchondrial LSU ribosomal protein L47	176	-0.021	1
Tb927.7.3820	hypothetical protein, conserved	612	0.0792	1				Tb927.3.2340	PEX2 peroxin-2,glycosome import protein (gim1)	160	-0.021	1
Tb927.1.500	retrotransposon hot spot protein (RHS, pseudogene), putative	2906	0.0792	1				Tb927.7.4950	NAD(p)-dependent steroid dehydrogenase-like protein	153	-0.021	1
Tb11.v5.0429	receptor-type adenylate cyclase GRESAG 4, putative	3631	-0.0775	1				Tb927.10.2600	hypothetical protein, conserved	143	-0.021	1
Tb927.6.740	ATP-dependent DEAD/H RNA helicase, putative, no clear yeast homologue, DRBD3 interaction	244	0.0798	1				Tb927.10.14370	hypothetical protein, conserved	94	-0.021	1
Tb927.9.180	ESAG3 pseudogene	827	-0.0798	1				Tb927.10.10230	procyclin-associated gene 5 (PAG5) protein (PAG5)	24	-0.021	1
Tb927.5.1060	Complex III beta-MMP subunit of cytochrom b/c1 complex	137	-0.0794	1				Tb927.5.4530	Elongase 4	1308	-0.022	1
Tb927.11.12220	catalytic subunit of the vacuolar transporter chaperone 4, polyphosphate polymerase, Vtc4	448	-0.0788	1				Tb927.11.7170	seryl-tRNA synthetase, putative	1129	-0.022	1
Tb11.v5.0766	folate transporter, putative	326	-0.0797	1				Tb927.11.11350	hypothetical protein, conserved	764	-0.022	1
Tb927.6.1980	LMBR1-like membrane protein, putative	995	-0.078	1				Tb927.11.6870	14-3-3 protein	519	-0.022	1
Tb927.10.15830	hypothetical protein, conserved	353	0.0796	1				Tb927.2.4140	hypothetical protein, conserved	492	-0.022	1
Tb927.7.250	ZC3H16	564	-0.0788	1				Tb927.11.4950	hypothetical protein, conserved	481	-0.022	1
Tb927.1.3400	hypothetical protein, conserved	916	0.078	1				Tb927.1.4700	hypothetical protein, conserved	451	-0.022	1
Tb11.v5.0600	HIT zinc finger, putative	265	0.0796	1				Tb927.11.5990	Mitchondrial LSU ribosomal protein	435	-0.022	1
Tb927.1.5110	ESAG11, putative	1775	-0.0781	1				Tb927.5.1350	hypothetical protein, conserved	435	-0.022	1
Tb927.10.1340	hypothetical protein, conserved	189	0.0795	1				Tb927.10.4970	hypothetical protein, conserved	353	-0.022	1
Tb927.11.13260.1	hypothetical protein, conserved	259	-0.0795	1				Tb927.9.10080	phosphatidylserine decarboxylase, putative	296	-0.022	1
Tb927.10.13980	btb/poz domain containing protein, putative	371	0.0793	1				Tb927.5.4460	major vault protein, putative (MVP)	273	-0.022	1
Tb927.4.4020	amino acid transporter, putative	644	-0.079	1				Tb927.10.3200	U2 splicing auxiliary factor, putative (U2AF35)	244	-0.022	1
Tb927.11.5360	aldo/keto reductase, putative	183	-0.0788	1				Tb927.10.3860	SNF-7-like protein, putative	233	-0.022	1
Tb927.10.1790	hypothetical protein	44	-0.0719	1				Tb927.6.1810	Alpha/beta hydrolase family, putative	218	-0.022	1
Tb927.10.11970	glutamine aminotransferase (GlnAT)	166	-0.079	1				Tb927.10.5530	hypothetical protein, conserved	203	-0.022	1
Tb927.11.1780	protein phosphatase 2C, putative	264	-0.0793	1				Tb927.7.3640	hypothetical protein, conserved	198	-0.022	1
Tb11.v5.0303	pdz domain containing protein, putative	150	0.0791	1				Tb927.11.14640	hypothetical protein, conserved	189	-0.022	1
Tb927.9.9390	sphingomyelin/ceramide phosphorylethanolamine synthase, bifunctional (SLS3)	1570	-0.0776	1				Tb927.11.540	ABC transporter, putative	162	-0.022	1
Tb927.3.5440	SNF2 DNA repair protein, putative	703	-0.0781	1				Tb927.11.12400	hypothetical protein, conserved	149	-0.022	1
Tb927.11.15080	Transmembrane proteins 14C, putative	236	-0.0793	1				Tb927.11.10870	32 kDa ER-associated protein (ERAP32)	119	-0.022	1
Tb927.11.3440	hypothetical protein, conserved, no domains	97	0.0784	1				Tb927.8.2880	hypothetical protein, conserved	112	-0.022	1
Tb927.10.14290	hypothetical protein	30	0.0671	1				Tb927.10.4190	hypothetical protein	19	-0.022	1
Tb927.9.15830	hypothetical protein, unlikely	51	-0.0719	1				Tb927.9.3810	hypothetical protein	15	-0.022	1
Tb927.7.5100	hypothetical protein, conserved	357	0.0788	1				Tb927.10.7150	hypothetical protein	8	-0.022	1
Tb927.8.4720	amino acid transporter, AAT5, Arg, His, Lys, high affinity Arg	1413	-0.0783	1				Tb927.9.7880	hypothetical protein, conserved	5	-0.022	1
Tb927.10.340	mitochondrial structure specific endonuclease I (SSE-1), putative	126	-0.0789	1				Tb927.1.580	phosphate-repressible phosphate permease, putative	769	-0.023	1
Tb927.10.16150	ATP-dependent zinc metallopeptidase, putative,metallo-peptidase, Clan MA(E) Family M41	378	0.0788	1				Tb927.5.3940	DEAD/DEAH-box helicase, putative	725	-0.023	1
Tb11.v5.0495	retrotransposon hot spot (RHS), putative	3201	-0.0766	1				Tb927.4.2390	ATP-dependent DEAD/H RNA helicase, putative, no clear yeast homologue, resembles Prp43 and Prp22	634	-0.023	1
Tb927.9.140	hypothetical protein	9	-0.0474	1				Tb927.6.5010	hypothetical protein, conserved	543	-0.023	1
Tb927.4.4550	hypothetical protein, conserved	197	0.0793	1				Tb927.11.13810	ATP-dependent DEAD/H RNA helicase, putative Rok1, ribosome biogenesis?	532	-0.023	1
Tb927.11.4200	ERGIC53 paralogue, lectin-like, ER quality control	238	-0.0772	1				Tb927.3.5350	hypothetical protein, conserved, no known domains	468	-0.023	1
Tb927.2.4090	signal recognition particle receptor beta subunit, putative	562	-0.0783	1				Tb927.11.7960	kPAP kinetoplast poly(A) polymerase 1	450	-0.023	1
Tb927.11.7070	ATP-dependent DEAD/H RNA helicase, putative, no clear yeast homologue	125	0.0784	1				Tb927.8.1590	TOM1, HECT ubiquitin-protein ligase involved in mRNA export from nucleus	420	-0.023	1
Tb927.9.2260	PQ loop repeat, putative	140	-0.0787	1				Tb927.9.15050	trypanin-related protein, putative	416	-0.023	1
Tb927.9.4770	hypothetical protein, unlikely	7	0.0411	1				Tb927.9.7060	hypothetical protein, conserved	387	-0.023	1
Tb927.9.7360	hypothetical protein, unlikely	17	-0.058	1				Tb927.9.1400	Monooxygenase, putative	372	-0.023	1
Tb927.8.3770	MAPK protein kinase	478	-0.0789	1				Tb927.7.5710	hypothetical protein, conserved	306	-0.023	1
Tb927.1.1830	hypothetical protein, unlikely	47	-0.0729	1				Tb927.7.3070	UAA transporter family, putative	297	-0.023	1
Tb927.10.5160	hypothetical protein	36	0.0666	1				Tb927.5.1310	protoheme IX farnesyltransferase, putative	279	-0.023	1
Tb927.4.4240	hypothetical protein, conserved	572	-0.0779	1				Tb927.10.9590	hypothetical protein, conserved	257	-0.023	1
Tb927.11.2050	60S acidic ribosomal subunit	12990	0.0761	1				Tb927.7.3140	hypothetical protein, conserved	244	-0.023	1
Tb927.9.5250	hypothetical protein, unlikely	6	0.0402	1				Tb927.1.1960	chaperone protein DNAj, putative	190	-0.023	1
Tb927.11.6510	40S ribosomal protein S21	8077	0.0765	1				Tb927.11.6520	hypothetical protein, conserved	190	-0.023	1
Tb927.5.3350	iron superoxide dismutase, putative	333	-0.0786	1				Tb927.5.1470	NADH-cytochrome b5 reductase, putative (B5R)	187	-0.023	1
Tb927.2.5360	hypothetical protein, conserved, signal pep, lectin-like domain	1763	-0.0779	1				Tb927.7.490	hypothetical protein, conserved, trypanosome-specific	176	-0.023	1
Tb11.v5.0247	HIRA-interacting protein 5, putative	362	0.0788	1				Tb927.8.2370	DCL1	167	-0.023	1
Tb927.10.5290	NFU3	362	0.0788	1				Tb927.8.7210	hypothetical protein, conserved	163	-0.023	1
Tb927.9.11940	replication factor A protein 3, putative	364	-0.079	1				Tb927.7.3190	Protein kinase domain containing protein, putative	162	-0.023	1
Tb927.11.3960	btb/poz domain containing protein, putative	175	0.079	1				Tb927.11.15700	hypothetical protein, conserved	158	-0.023	1
Tb927.9.10500	HAD hydrolase, TIGR01456 family/HAD hydrolase, family IIA, putative	230	-0.079	1				Tb927.3.1750	rev7, putative,mitotic spindle checkpoint component, Mad2-like HORMA domain	146	-0.023	1
Tb11.v5.0855	hypothetical protein, conserved	256	-0.0789	1				Tb927.7.200	hypothetical protein, conserved	131	-0.023	1
Tb927.6.2860	WD domain, G-beta repeat, putative	461	0.0786	1				Tb927.11.11770	eIF4E3	110	-0.023	1
Tb927.7.2990	hypothetical protein, conserved	480	-0.0788	1				Tb927.10.11220	procyclic form surface glycoprotein (PSSA-2)	95	-0.023	1
Tb927.7.3030	hypothetical protein, conserved	480	-0.0788	1				Tb927.7.3300	Possible homologue of yeast DAL81, which affects pol II transcription in yeast but also has unrelated interactions, e.g. TOR1	75	-0.023	1
Tb927.5.4990	VSG pseudogene,variant surface glycoprotein, degenerate	3	-0.0267	1				Tb927.10.15860	hypothetical protein, conserved	67	-0.023	1
Tb927.8.2520	Acetyl-CoA synthetase	235	0.0788	1				Tb927.10.1640	hypothetical protein	63	-0.023	1
Tb927.10.13320	DNA-directed RNA polymerases II subunit, putative (RPB5)	313	-0.0785	1				Tb927.9.10310	mitochondrial carrier protein, MCP11	1663	-0.024	1
Tb927.4.4260	hypothetical protein, conserved	569	-0.0777	1				Tb927.7.3620	tyrosyl-tRNA synthetase, putative	1222	-0.024	1
Tb927.4.2950	mitochondrial DNA polymerase I protein A, putative	359	-0.0788	1				Tb927.5.4390	hypothetical protein, conserved	1094	-0.024	1
Tb927.10.13160	mannosyltransferase-II (MT-II)	229	-0.0788	1				Tb927.4.1680	ZC3H10	989	-0.024	1
Tb927.11.9020	cation transporter, putative	2545	0.0768	1				Tb927.10.7410	succinyl-CoA ligase [GDP-forming] beta-chain, putative	893	-0.024	1
Tb927.10.15270	metallo- peptidase, Clan MG, Family M24	287	-0.0785	1				Tb927.4.1960	hypothetical protein, conserved	522	-0.024	1
Tb11.v5.0998	methionine aminopeptidase, putative	287	-0.0785	1				Tb927.11.10900	CMF9, MENG,flagellar component	493	-0.024	1
Tb927.11.17810	VSG pseudogene, frameshifted and degenerate	1	0.0156	1				Tb927.4.2720	ATP dependent DEAD-box helicase (RH)	472	-0.024	1
Tb927.11.17280	VSG pseudogene, point mutation	1	0.0156	1				Tb927.4.460	Alkylated DNA repair protein (alkB homolog), putative	467	-0.024	1
Tb927.8.7820	hypothetical protein, conserved, Cold-shock DNA-binding domain.	205	0.0783	1				Tb927.3.4460	hypothetical protein, conserved	426	-0.024	1
Tb927.9.14650	SLACS retrotransposable element (part), putative	748	-0.0785	1				Tb927.7.2520	Uncharacterised protein family UPF0066, putative	420	-0.024	1
Tb927.10.6320	NOC3, nuclear export of ribosomes, assoc with NRG1	358	0.0782	1				Tb927.10.12860	pre-RNA processing PIH1/Nop17, putative	276	-0.024	1
Tb11.v5.0274	CBF/Mak21 family, putative	358	0.0782	1				Tb927.3.3030	hypothetical protein, conserved, START (lipid-binding) domain, homologue of human NP_006636.2, probable role in phosphlipid transfer across membranes	259	-0.024	1
Tb11.v5.0991	protein phosphatase 2C, putative	267	-0.0785	1				Tb927.8.6080	POMP42, Glycerophosphoryl diester phosphodiesterase family	231	-0.024	1
Tb927.8.4730	amino acid transporter, AAT5	1387	-0.0776	1				Tb927.11.6700	hypothetical protein, conserved	189	-0.024	1
Tb927.8.4710	amino acid transporter, AAT5	1387	-0.0776	1				Tb927.1.1890	RCCP Replication Factor C Subunit 1-related protein	130	-0.024	1
Tb927.1.1710	transmembrane protein, conserved	299	0.0784	1				Tb927.6.1710	hypothetical protein, conserved	93	-0.024	1
Tb927.11.8980	EFG2 elongation factor G2-like protein	166	0.0786	1				Tb927.11.16780	hypothetical protein	82	-0.024	1
Tb927.11.8260	carbonic anhydrase-like protein	415	0.0785	1				Tb927.5.2020	hypothetical protein, conserved	43	-0.024	1
Tb927.8.3650	FT3 folate transporter	540	-0.0786	1				Tb927.1.110	hypothetical protein, conserved	2364	-0.025	1
Tb927.7.2450	hypothetical protein, conserved	272	-0.0786	1				Tb927.11.2650	heat shock protein 84, putative, mit HSp90	1106	-0.025	1
Tb927.11.13750	Ras-related protein Rab4	224	-0.0785	1				Tb927.10.13790	hypothetical protein, conserved, no human or yeast homologue	1070	-0.025	1
Tb927.8.2080	hypothetical protein, conserved, tRNA ligase phosphodiesterase domain	1339	-0.0763	1				Tb927.11.6450	Serine incorporator (Serinc), putative	922	-0.025	1
Tb927.10.1860	hypothetical protein, conserved, tryp specific	940	0.0781	1				Tb927.10.8040	adaptin complex AP1 beta subunit (BAD1)	909	-0.025	1
Tb927.8.7810	hypothetical protein, conserved	313	-0.0782	1				Tb927.11.6370	leucine-rich repeat protein (LRRP)	853	-0.025	1
Tb927.3.4950	hypothetical protein, conserved	220	0.0784	1				Tb927.6.3300	GPI alpha-mannosyltransferase I (MT-I)	774	-0.025	1
Tb927.7.660	Cupin-like domain containing protein, putative	359	-0.0778	1				Tb927.9.11560	hypothetical protein, conserved	570	-0.025	1
Tb11.v5.0171	5'-3' exonuclease XRNA, putative	144	0.0782	1				Tb927.3.1110	flagellar transport protein, putative (PIFTA1)	543	-0.025	1
Tb927.9.11410	60S ribosomal protein L23	14186	0.0775	1				Tb927.11.14800	hypothetical protein, conserved, no domains, no yeast or human match	513	-0.025	1
Tb927.10.6760	Plasma-membrane choline transporter, putative	4153	-0.076	1				Tb927.8.6290	hypothetical protein, conserved	513	-0.025	1
Tb927.8.7190	hypothetical protein	132	-0.078	1				Tb927.11.6980	hypothetical protein, conserved	491	-0.025	1
Tb927.2.5160	chaperone protein DNAj, putative	3875	-0.0765	1				Tb927.9.9520	ZC3H29	441	-0.025	1
Tb927.8.1530	hypothetical protein, conserved	331	0.0784	1				Tb927.10.11890	hypothetical protein, conserved	427	-0.025	1
Tb927.9.4140	hypothetical protein, unlikely	5	0.0353	1				Tb927.11.12050	hypothetical protein, conserved	426	-0.025	1
Tb927.10.14450	hypothetical protein, conserved	193	-0.0783	1				Tb927.10.800	hypothetical protein, conserved	352	-0.025	1
Tb927.8.4970	paraflagellar rod protein PFR2	26346	-0.0776	1				Tb927.11.16290	AUT2/APG4/ATG4 cysteine peptidase, putative (ATG4.1)	350	-0.025	1
Tb927.4.4730	amino acid transporter, putative (AATP11)	1377	0.0777	1				Tb927.11.12170	hypothetical protein, conserved	326	-0.025	1
Tb927.10.11210	hypothetical protein, conserved	151	0.0776	1				Tb927.5.3750	PPCT1	302	-0.025	1
Tb927.5.3720	hypothetical protein, conserved	107	-0.0775	1				Tb927.11.7420	phosphoadenosine phosphosulfate reductase-like protein	268	-0.025	1
Tb927.10.9920	hypothetical protein, conserved	246	0.0782	1				Tb927.6.1840	Diacylglycerol kinase catalytic domain containing protein, putative	262	-0.025	1
Tb11.v5.0659	MIF4G domain containing protein, putative	385	-0.0782	1				Tb927.11.260	PIFTF6 ,predicted WD40 repeat	254	-0.025	1
Tb927.10.8550	hypothetical protein	96	0.0767	1				Tb927.11.15600	histone deacetylase 2 (DAC2 or HDAC2)	245	-0.025	1
Tb927.1.1160	PPR3	249	0.0781	1				Tb927.4.4030	CCCH zinc finger in TRM13 protein/U11-48K-like CHHC zinc finger/Methyltransferase TRM13, putative	228	-0.025	1
Tb927.7.5300	C2 domain/Ankyrin repeats (3 copies), putative	134	0.0779	1				Tb927.7.850	hypothetical protein, conserved	219	-0.025	1
Tb927.2.4520	hypothetical protein, conserved	351	0.0778	1				Tb927.11.450	hypothetical protein, conserved	218	-0.025	1
Tb927.5.2300	formin, putative	110	-0.0774	1				Tb927.9.3650	kinesin KIF13-1, depolymerising, spindle regulation	212	-0.025	1
Tb927.9.12170	leucine-rich repeat protein (LRRP)	508	-0.0781	1				Tb927.5.1220	hypothetical protein, conserved	211	-0.025	1
Tb927.5.4320	zinc finger protein family member, putative (FIP1)	691	0.0767	1				Tb927.3.1860	ATP-grasp domain containing protein, putative	206	-0.025	1
Tb927.8.630	lipoate-protein ligase, lipoyltransferase, lipoate biosynthesis protein, putative	271	-0.0779	1				Tb927.4.3920	CRAL/TRIO domain containing protein, putative	179	-0.025	1
Tb927.11.7210	eIF2K1	222	0.0781	1				Tb927.11.4790	hypothetical protein	168	-0.025	1
Tb927.6.110	hypothetical protein	37	0.0685	1				Tb927.9.2160	hypothetical protein, conserved, kinetoplastid-specific	160	-0.025	1
Tb927.11.14180	CLASP N terminal, putative	160	0.0775	1				Tb927.11.10040	hypothetical protein, conserved, no known domains	134	-0.025	1
Tb927.10.3650	NADH-dependent fumarate reductase, putative	107	0.0768	1				Tb927.4.2790	hypothetical protein, conserved	120	-0.025	1
Tb927.10.14220	hypothetical protein, conserved	262	0.0779	1				Tb927.5.3760	SPO11 meiotic recombination protein	116	-0.025	1
Tb927.2.3030	ATP-dependent Clp protease subunit, heat shock protein 78 (HSP78)	187	0.078	1				Tb927.2.5800	sedoheptulose-1,7-bisphosphatase (SBPase)	966	-0.026	1
Tb927.9.2460	hypothetical protein, unlikely	221	-0.0762	1				Tb927.5.4110	hypothetical protein, conserved	729	-0.026	1
Tb927.5.1720	hypothetical protein, conserved	340	0.0779	1				Tb927.1.4740	FAM91 N-terminus/FAM91 C-terminus, putative	606	-0.026	1
Tb11.v5.1010	variant surface glycoprotein (VSG), putative	22	0.0592	1				Tb927.7.2140	ZC3H18	579	-0.026	1
Tb927.10.6780	vacuolar protein sorting-associated protein 45, putative (VPS45)	345	0.0779	1				Tb927.8.2110	Alpha/beta hydrolase family, putative	551	-0.026	1
Tb927.11.14990	hypothetical protein, conserved	397	-0.0775	1				Tb927.9.15460	calcium motive p-type ATPase, putative	447	-0.026	1
Tb927.9.11380	60S ribosomal protein L23	14316	0.077	1				Tb927.11.7660	hypothetical protein	414	-0.026	1
Tb927.7.6360	histone H2A variant Z (h2aZ)	200	0.0779	1				Tb927.7.5550	hypothetical protein, conserved, TLD domain	408	-0.026	1
Tb927.8.4400	hypothetical protein, conserved	741	-0.0779	1				Tb927.9.7230	ADP-ribosylation factor-like protein, putative (ARL1B)	406	-0.026	1
Tb927.7.5700	ATOM36	411	-0.0779	1				Tb927.9.3290	4F5 protein family, putative	360	-0.026	1
Tb927.1.470	Protein of unknown function (DUF1181), putative	264	-0.0778	1				Tb927.11.1320	NADH-ubiquinone oxidoreductase 20 kDa subunit, NDUFS7 (NDHK)	321	-0.026	1
Tb927.11.16910	Serine hydrolase (FSH1)/RWD domain/50S ribosome-binding GTPase/GTPase of unknown function C-terminal, putative	180	0.0778	1				Tb927.4.2490	hypothetical protein, conserved	313	-0.026	1
Tb927.11.15240	Ras-related protein RAB2B, putative	201	-0.0762	1				Tb927.5.1590	hypothetical protein, conserved	276	-0.026	1
Tb927.1.2090	hypothetical protein, unlikely	24	-0.0608	1				Tb927.10.13990	hypothetical protein, conserved	274	-0.026	1
Tb927.3.2110	TFIIF-stimulated CTD phosphatase, putative	198	-0.0779	1				Tb927.3.4710	hypothetical protein, conserved	265	-0.026	1
Tb11.v5.0538	PFR protein 69	26268	-0.0772	1				Tb927.11.10450	UDP-N-acetylglucosamine-dolichyl-phosphate N-acetylglucosaminephosphotransferase, putative	259	-0.026	1
Tb927.7.630	hypothetical protein, conserved	452	0.0778	1				Tb927.10.14110	DIP13	253	-0.026	1
Tb927.6.1100	hypothetical protein, conserved, no domains, kinetoplastid specific	101	-0.0739	1				Tb927.11.10420	RPA12 DNA-directed RNA polymerase I & III subunit	248	-0.026	1
Tb927.1.2990	PPR2	157	0.0777	1				Tb927.11.12610	CYC1, cyclin 1	246	-0.026	1
Tb927.2.340	retrotransposon hot spot protein 4 (RHS4), putative	11400	-0.0765	1				Tb927.9.11850	structural maintenance of chromosome 1 (SMC1)	233	-0.026	1
Tb927.11.2010	hypothetical protein, possible component of cytochorome oxidase complex	173	-0.0776	1				Tb927.10.12420	predicted S. cerevisiae Got1 homologue, predicted to be involved in ER-Golgi transport	232	-0.026	1
Tb927.3.4810	DNA replication complex GINS protein SLD5, putative	260	0.0776	1				Tb927.11.3980	Complex III subunit of cytochrom b/c1 complex alpha-MMP	223	-0.026	1
Tb927.8.1710	protein phosphatase 2A, regulatory subunit B, putative,phosphotyrosyl phosphate activator protein, putative	251	0.0776	1				Tb927.8.1030	chaperone protein DNAj, putative	222	-0.026	1
Tb927.1.4760	Vacuolar sorting protein 39 domain 1/Vacuolar sorting protein 39 domain 2, putative	416	0.0772	1				Tb927.11.330	TbNup110 Basket	217	-0.026	1
Tb11.v5.0397	ATP-dependent zinc metallopeptidase, putative	378	0.0771	1				Tb927.8.830	Protein of unknown function (DUF3608), putative	119	-0.026	1
Tb927.1.120	retrotransposon hot spot protein 4 (RHS4), putative	10567	-0.0763	1				Tb927.9.9990	kinetoplastid-specific dual specificity phosphatase, putative	117	-0.026	1
Tb927.9.1310	hypothetical protein, unlikely	42	0.0698	1				Tb927.11.12300	hypothetical protein, conserved	80	-0.026	1
Tb927.11.4970	predicted WD40 repeat protein	799	0.0764	1				Tb927.3.5780	hypothetical protein	15	-0.026	1
Tb927.6.2520	hypothetical protein, conserved	703	0.0774	1				Tb927.5.1160	Degradation arginine-rich protein for mis-folding, putative	1508	-0.027	1
Tb927.8.4990	69 kDa paraflagellar rod protein. PFR2	26393	-0.0769	1				Tb927.11.11010	Intraflagellar transport particle protein	1467	-0.027	1
Tb927.8.4980	69 kDa paraflagellar rod protein. PFR2	26393	-0.0769	1				Tb927.9.11790	membrane transporter protein, putative	1152	-0.027	1
Tb927.6.3910	hypothetical protein, conserved	161	0.0775	1				Tb927.9.7580	hypothetical protein, conserved	714	-0.027	1
Tb927.8.5000	69 kDa paraflagellar rod protein. PFR2	26396	-0.0768	1				Tb927.11.15850	kinetoplast poly(A) polymerase complex 1 subunit	604	-0.027	1
Tb11.v5.0642	hypothetical protein, conserved	388	0.0775	1				Tb927.10.8830	FAZ5	599	-0.027	1
Tb11.v5.0569	amino acid transporter, putative	1410	-0.0764	1				Tb927.11.11340	gamma-tubulin complex subunit GCP3	599	-0.027	1
Tb927.3.1540	CAAX prenyl protease 2, putative,peptidase with unknown catalytic mechanism (family U48)	199	0.0774	1				Tb927.11.14770	hypothetical protein, conserved	494	-0.027	1
Tb927.5.3470	hypothetical protein, conserved	121	-0.0767	1				Tb927.9.5680	Rho GAP	477	-0.027	1
Tb927.8.2480	3-oxo-5-alpha-steroid 4-dehydrogenase-like, putative	484	-0.0774	1				Tb927.9.2220	SUMO1/Ulp2, putative	445	-0.027	1
Tb927.9.5670	hypothetical protein, unlikely	20	-0.058	1				Tb927.11.7310	RNA binding protein, putative, RBD	432	-0.027	1
Tb927.3.2310	flagellar component,PACRGA	1345	-0.0762	1				Tb927.4.1180	Programmed cell death protein 2, C-terminal putative domain containing protein, putative	405	-0.027	1
Tb11.v5.0349	DNA-directed RNA polymerase II subunit 2, putative	3414	-0.0767	1				Tb927.4.1310	ZC3H9	375	-0.027	1
Tb927.6.400	peptidase M20/M25/M40, putative	640	-0.0774	1				Tb927.1.4140	Protein of unknown function (DUF1448), putative	371	-0.027	1
Tb927.6.5120	60S acidic ribosomal protein P2	13058	0.0772	1				Tb927.10.12830	acetyltransferase, putative	363	-0.027	1
Tb927.10.7060	TbNup96 Inner ring	376	0.0772	1				Tb927.10.2880	FAZ26 calcium channel protein, putative	345	-0.027	1
Tb11.v4.0039	VSG pseudogene	94	-0.0756	1				Tb927.3.770	Mitchondrial SSU ribosomal protein	284	-0.027	1
Tb927.9.16010	ESAG4, pseudogene	53	-0.0713	1				Tb927.11.10070	Bromodomain protein BDF3	273	-0.027	1
Tb927.10.11460	hypothetical protein	24	-0.0593	1				Tb927.11.14790	DNA repair and recombination helicase protein PIF4	262	-0.027	1
Tb927.10.3500	RBSR4 = U2AF65	234	0.0773	1				Tb927.4.2940	hypothetical protein, conserved	240	-0.027	1
Tb927.9.16060	hypothetical protein	2	0.0227	1				Tb927.6.1620	Zn-finger in Ran binding protein and others, putative	218	-0.027	1
Tb927.11.1150	radial spoke protein RSP3, putative	680	-0.0772	1				Tb927.10.12160	hypothetical protein, conserved	214	-0.027	1
Tb927.4.1030	Protein of unknown function (DUF501), putative	159	0.0772	1				Tb927.8.7710	hypothetical protein, conserved	170	-0.027	1
Tb927.10.8670	hypothetical protein, conserved	200	0.0773	1				Tb927.10.15610	zinc finger protein, putative	152	-0.027	1
Tb927.9.9770	hypothetical protein, unlikely	82	-0.0755	1				Tb927.5.3240	hypothetical protein, conserved	145	-0.027	1
Tb927.11.8320	hypothetical protein, conserved	281	0.0773	1				Tb927.11.15290	eRF1 methyltransferase catalytic subunit, putative	132	-0.027	1
Tb927.7.1940	hypothetical protein, T brucei-specific	6	0.0379	1				Tb927.10.6410	mismatch repair protein MSH8	121	-0.027	1
Tb927.7.2640	CAP51	413	-0.0772	1				Tb927.11.9140	mitochondrial RNA binding complex 1 subunit (MRB0880)	121	-0.027	1
Tb11.v5.0644	serine/threonine-protein kinase, putative	216	-0.0772	1				Tb927.7.1090	SNF2 family N-terminal domain/Ring finger domain containing protein, putative	110	-0.027	1
Tb927.10.1940	serine/threonine-protein kinase, putative	216	-0.0772	1				Tb927.9.15080	hypothetical protein, conserved	98	-0.027	1
Tb927.10.4370	ESAG3, putative	111	-0.0767	1				Tb927.7.7320	hypothetical protein, conserved	88	-0.027	1
Tb927.2.5340	hypothetical protein, conserved, signal pep, lectin-like domain	1685	-0.0758	1				Tb927.10.7640	hypothetical protein	54	-0.027	1
Tb927.3.1290	CUL4 cullin	376	0.0768	1				Tb927.10.2710	ferredoxin, putative	32	-0.027	1
Tb927.10.3670	hypothetical protein, conserved	531	-0.0764	1				Tb927.8.5260	60S ribosomal protein L39	2434	-0.028	1
Tb927.8.4740	amino acid transporter, AAT5, Arg, His,	1381	-0.0762	1				Tb927.7.220	CDP-diacylglycerol synthetase, putative	1256	-0.028	1
Tb927.10.8860	hypothetical protein, conserved	400	-0.0766	1				Tb927.9.5150	SNU13 homologue. mRNA splciing and ribosome biogenesis	1160	-0.028	1
Tb927.5.2390	hypothetical protein, conserved	467	-0.077	1				Tb927.8.3470	Vesicle transport v-SNARE protein N-terminus, putative	670	-0.028	1
Tb927.11.4980	ATP-dependent DEAD/H RNA helicase, putative Dbp9, ribosome assembly?	306	0.0771	1				Tb927.11.1200	hypothetical protein, conserved	663	-0.028	1
Tb927.7.2670	ZC3H21	209	0.077	1				Tb927.11.16670	MYND zinc finger	603	-0.028	1
Tb927.11.17350	VSG pseudogene, frameshifted and degenerate	3663	-0.0761	1				Tb927.9.3360	N-acetyltransferase, putative	584	-0.028	1
Tb927.11.6550	PUF nine target 1 (PNT1)	630	0.0763	1				Tb927.9.4360	KREL1	521	-0.028	1
Tb927.6.3080	hypothetical protein	202	-0.077	1				Tb927.4.4650	diphthine synthase, putative	450	-0.028	1
Tb927.11.7200	GRIP domain containing protein, putative	220	-0.077	1				Tb927.2.4470	hypothetical protein, conserved	441	-0.028	1
Tb927.9.16630	VSG pseudogene	25	-0.0611	1				Tb927.8.7170	inositol polyphosphate 1-phosphatase, putative	438	-0.028	1
Tb927.6.2100	40S ribosomal protein S30	7810	0.0769	1				Tb927.11.14110	TFIIH basal transcription factor subunit (TSP2)	425	-0.028	1
Tb927.11.5600	ATOM14 - POMP14	140	-0.0765	1				Tb927.8.5910	hypothetical protein	423	-0.028	1
Tb927.8.3630	FT2 folate transporter	536	-0.0769	1				Tb927.7.1390	RBSR2	405	-0.028	1
Tb11.02.5390	mRNA processing protein, putative	306	0.0768	1				Tb927.11.8790	target SNARE, putative	398	-0.028	1
Tb11.02.5390b	mRNA processing protein, putative	306	0.0768	1				Tb927.7.4630	Miro-like protein, putative	382	-0.028	1
Tb927.8.940	hypothetical protein, conserved, no clear yeast or human matches	351	0.0765	1				Tb927.6.2710	N-terminus has four C2H2 fingers and ring finger, matches E3 ligases. C-terminus has poly(Gln) repeats	378	-0.028	1
Tb927.8.960	hypothetical protein, conserved	351	0.0765	1				Tb927.11.8290	DIS3L2, RNaseB motif protein, no PIN domain	371	-0.028	1
Tb927.11.9700	NAC domain protein that matches transcription factor BTF3	6225	0.0765	1				Tb927.11.1600	tatD related deoxyribonuclease, putative	362	-0.028	1
Tb927.7.4820	Trm112p-like protein, putative	194	0.0768	1				Tb927.10.15740	hypothetical protein, conserved	360	-0.028	1
Tb927.9.13200	hypothetical protein	241	-0.0767	1				Tb927.11.13520	hypothetical protein, conserved	353	-0.028	1
Tb927.10.9510	hypothetical protein	511	0.0765	1				Tb927.2.2830	hypothetical protein, conserved	351	-0.028	1
Tb927.11.7440	hypothetical protein, conserved	254	0.0766	1				Tb927.10.6570	TPR repeat, putative	308	-0.028	1
Tb927.10.2670	hypothetical protein, conserved	211	-0.0767	1				Tb927.6.3410	hypothetical protein, conserved	298	-0.028	1
Tb927.9.5400	hypothetical protein, unlikely	56	-0.071	1				Tb927.11.11100	N-acetyltransferase, putative	288	-0.028	1
Tb927.4.2140	MBO2,flagellar component	336	0.0763	1				Tb927.9.10660	hypothetical protein, conserved	273	-0.028	1
Tb927.6.3330	hypothetical protein, conserved	463	0.0758	1				Tb927.11.2640	NOP53	260	-0.028	1
Tb927.8.3550	MAPK3 protein kinase	287	-0.0757	1				Tb927.10.4660	Transcription factor S-II (TFIIS), central domain containing protein, putative	257	-0.028	1
Tb927.10.9750	ubiquitin-protein ligase, putative (upl3)	258	0.0766	1				Tb927.6.2920	hypothetical protein, conserved	256	-0.028	1
Tb927.11.15470	methionyl-tRNA formyltransferase	319	0.0763	1				Tb927.8.2350	hypothetical protein, conserved	243	-0.028	1
Tb11.v5.0544	methionyl-tRNA formyltransferase, putative	319	0.0763	1				Tb927.8.4210	BBP46	236	-0.028	1
Tb927.11.5820	hypothetical protein, conserved, probably in mitochondrion, Inhibitor of apoptosis-promoting Bax1, putative	956	-0.0752	1				Tb927.5.530	hypothetical protein, conserved	224	-0.028	1
Tb927.11.7890	ZC3H44	364	0.0764	1				Tb927.7.5630	hypothetical protein, conserved	209	-0.028	1
Tb927.9.11000	ras-related protein RAB7, putative	222	-0.0761	1				Tb927.11.4250	hypothetical protein, conserved	191	-0.028	1
Tb927.8.5010	69 kDa paraflagellar rod protein. PFR2	26150	-0.0758	1				Tb927.10.8410	hypothetical protein, conserved	190	-0.028	1
Tb927.9.1390	CSL zinc finger, putative	334	0.0765	1				Tb927.1.3560	MAP2 microtubulue associated protein	185	-0.028	1
Tb927.10.8260	hypothetical protein, conserved	163	0.0762	1				Tb927.10.15810	Fcf1 pre-rRNA processing, putative	152	-0.028	1
Tb927.5.1990	hypothetical protein, conserved, poly(Q) tracts	983	-0.0757	1				Tb927.4.4220	small GTP-binding rab protein, putative (TbRX2)	142	-0.028	1
Tb11.v5.0792	DNA polymerase theta (helicase domain only), putative	488	0.0762	1				Tb927.10.12210	ribulose-5-phosphate 3-epimerase, putative	133	-0.028	1
Tb927.10.14500	hypothetical protein, conserved	546	0.0761	1				Tb927.10.9690	predicted C2 domain protein	114	-0.028	1
Tb927.1.3600	hypothetical protein, unlikely	8	-0.0442	1				Tb927.10.1110	Trypanosome-specific kinesin family 2	92	-0.028	1
Tb927.4.1750	hypothetical protein, conserved	579	0.0751	1				Tb927.3.5050	60S ribosomal protein L4	14777	-0.029	1
Tb927.1.5090	ESAG1 pseudogene	43	0.0694	1				Tb927.2.4210	glycosomal phosphoenolpyruvate carboxykinase (PEPCK)	1186	-0.029	1
Tb927.11.12330	hypothetical protein, conserved	178	0.0762	1				Tb927.11.3570	aminopeptidase, putative,metallo-peptidase, Clan MA(E) Family M1	836	-0.029	1
Tb927.11.7480	vacuolar type h ATPase subunit, putative	1176	0.0761	1				Tb927.5.2270	hypothetical protein, conserved	608	-0.029	1
Tb927.11.14910	protein phosphatase 2C, putative	312	-0.076	1				Tb927.1.860	transmembrane protein, putative	451	-0.029	1
Tb927.11.6640	cytochrome b5, putative (CYB5)	199	-0.0763	1				Tb927.9.10440	DNA polymerase epsilon catalytic subunit, putative	437	-0.029	1
Tb927.6.1170	Aph-1 protein, putative	823	0.0762	1				Tb927.8.6810	protein kinase, putative	343	-0.029	1
Tb927.10.15410	glycosomal malate dehydrogenase (gMDH)	147	-0.0749	1				Tb927.10.8720	NOT10	337	-0.029	1
Tb927.9.12670	nucleic acid binding protein,CCHC and RING	488	0.0754	1				Tb927.11.10630	hypothetical protein, conserved	335	-0.029	1
Tb927.9.7470	purine nucleoside transporter NT10	307	-0.0762	1				Tb927.9.2060	ADP-ribosylation factor family, putative	249	-0.029	1
Tb927.5.3080	hypothetical protein, conserved	308	0.0762	1				Tb927.7.3540	hypothetical protein, conserved	247	-0.029	1
Tb927.8.6820	hypothetical protein, conserved	381	0.0757	1				Tb927.8.6460	kinase binding protein CGI-121, putative	242	-0.029	1
Tb927.6.5140	ribosomal P protein AGP2beta-1, putative	169	-0.0761	1				Tb927.1.4310	FAZ2 flagellar attachment zone protein	225	-0.029	1
Tb927.7.1670	eIF4E6	378	-0.0762	1				Tb927.3.3360	acyltransferase, putative	178	-0.029	1
Tb927.4.1380	D-Tyr-tRNA(Tyr) deacylase, putative	131	-0.0758	1				Tb927.2.2970	mitochondrial carrier protein, MCP13	114	-0.029	1
Tb927.8.2460	hypothetical protein, conserved	1799	-0.0745	1				Tb927.11.16420	Methyltransferase TYW3, putative	62	-0.029	1
Tb927.9.1670	AUK3 protein kinase	264	-0.0762	1				Tb927.10.13460	hypothetical protein	10	-0.029	1
Tb927.4.5160	hypothetical protein, conserved	362	-0.0758	1				Tb927.1.2670	flagellar protein PF16	1715	-0.03	1
Tb927.10.14470	intraflagellar transport protein IFT140	602	0.0752	1				Tb927.11.8060	SNARE associated Golgi protein, putative	1527	-0.03	1
Tb927.5.1940	hypothetical protein, conserved	428	0.0756	1				Tb927.7.3180	adaptin complex AP1 mu subunit	1111	-0.03	1
Tb927.10.15360	hypothetical protein, conserved, weak DEAD domain/P-loop hydrolase	197	0.0761	1				Tb927.7.5840	hypothetical protein, conserved	959	-0.03	1
Tb927.11.3780	subtilisin peptidase	225	0.0761	1				Tb927.11.1420	hypothetical protein, conserved	727	-0.03	1
Tb927.10.1210	katanin, putative	478	-0.0757	1				Tb927.11.13240	RNA polymerase subunit, putative (RPC25)	566	-0.03	1
Tb927.3.3080	NEK6 protein kinase	285	-0.0758	1				Tb927.11.3480	Sin-like protein conserved region, putative	449	-0.03	1
Tb927.7.2530	N-acetyltransferase, putative	147	-0.0758	1				Tb927.9.12450	class I transcription factor A, subunit 2 (CITFA-2)	361	-0.03	1
Tb927.11.13920	kinesin-II 85 Kd subunit, family 2	633	-0.0755	1				Tb927.10.10630	hypothetical protein, conserved	351	-0.03	1
Tb927.4.3690	Mitchondrial SSU ribosomal protein, Iron/manganese superoxide dismutases, C-terminal domain containing protein, putative	308	0.076	1				Tb927.1.1720	cyclophilin 15, putative	348	-0.03	1
Tb927.7.3560	CMF7, possible component of motile flagella but PTP tagged is in nuclear speckles	345	-0.0759	1				Tb927.10.9370	hypothetical protein, conserved	336	-0.03	1
Tb927.11.6760	leucine-rich repeat protein (LRRP)	135	-0.0757	1				Tb927.4.2860	EAP30/Vps36 family, putative	314	-0.03	1
Tb927.4.390	hypothetical protein, conserved	135	0.0757	1				Tb927.7.5620	SET domain containing protein, putative	292	-0.03	1
Tb927.8.7890	GRESAG 4, putative receptor-type adenylate cyclase	3812	-0.0737	1				Tb927.9.9140	hypothetical protein, conserved	264	-0.03	1
Tb927.9.2250	hypothetical protein, conserved	425	-0.0757	1				Tb927.9.2620	Domain of unknown function (DUF4460), putative	255	-0.03	1
Tb927.11.7130	hypothetical protein, conserved	104	0.0739	1				Tb927.3.1140	Surp module, putative	253	-0.03	1
Tb11.v5.0814	expression site-associated gene 3 (ESAG3)-like protein	45	-0.0692	1				Tb927.10.2270	vacuolar protein sorting-associated protein 35, putative	252	-0.03	1
Tb927.10.9500	ESAG3, putative	45	-0.0692	1				Tb927.11.3290	p166, Tripartite attachment complex component	252	-0.03	1
Tb927.2.1700	extracellular matrix structural protein, putative (ESP10)	895	0.0758	1				Tb927.11.16480	enoyl-CoA hydratase/isomerase family protein, putative	237	-0.03	1
Tb927.4.3360	hypothetical protein, conserved	171	0.0757	1				Tb927.10.14950	ZC3H40	205	-0.03	1
Tb927.11.2360	phenylalanyl-tRNA synthetase (beta subunit), putative	636	-0.0756	1				Tb927.11.16540	Roadblock/LC7 domain containing protein, putative	205	-0.03	1
Tb927.11.2250	hypothetical protein, conserved, kineto-specific	198	0.0758	1				Tb927.11.13370	hypothetical protein, conserved	112	-0.03	1
Tb927.9.6780	hypothetical protein, unlikely	13	0.0517	1				Tb927.1.5250	hypothetical protein	16	-0.03	1
Tb927.10.15890	hypothetical protein, conserved	336	0.0756	1				Tb927.6.3940	Autophagy-related protein 27, putative	701	-0.031	1
Tb927.11.6480	FHA domain containing protein, putative	235	0.0757	1				Tb927.11.10060	Biotin--acetyl-CoA-carboxylase ligase, putative,biotin--protein ligase, putative	590	-0.031	1
Tb927.10.14770	AKB1 protein kinase	361	0.0752	1				Tb927.11.2430	dynein heavy chain DHC1b or DYNC2H2, cytoplasmic type	485	-0.031	1
Tb927.11.11400	hypothetical protein	11	0.0471	1				Tb927.4.3660	hypothetical protein, conserved	434	-0.031	1
Tb927.10.10450	hypothetical protein	33969	0.0756	1				Tb927.10.7850	protein-L-isoaspartate O-methyl transferase, putative	416	-0.031	1
Tb927.1.680	hypothetical protein, unlikely	134	0.0752	1				Tb927.4.1940	WD domain, G-beta repeat, putative	416	-0.031	1
Tb927.3.380	VSG pseudogene,variant surface glycoprotein, truncated, degenerate	1	0.0151	1				Tb927.5.2320	Mak10 subunit, NatC N(alpha)-terminal acetyltransferase, putative	382	-0.031	1
Tb927.3.280	VSG pseudogene,variant surface glycoprotein, degenerate	1	0.0151	1				Tb927.7.1460	hypothetical protein, conserved	355	-0.031	1
Tb927.3.450	VSG pseudogene,variant surface glycoprotein, degenerate	1	0.0151	1				Tb927.10.13010	protein kinase A catalytic subunit 3(PKAC3)	299	-0.031	1
Tb927.3.4230	CMF33 subtilisin-like serine peptidase	173	0.0755	1				Tb927.8.620	KREPA3	297	-0.031	1
Tb927.9.3160	hypothetical protein, unlikely	54	-0.0709	1				Tb927.1.3050	tRNA (Uracil-5-)-methyltransferase, putative	290	-0.031	1
Tb927.9.3100	hypothetical protein, conserved	743	0.0754	1				Tb927.11.8900	DPCD protein family, putative	282	-0.031	1
Tb927.9.17900	ESAG3, pseudogene	44	-0.0685	1				Tb927.10.1070	CRK1 cdc2- like protein kinase	269	-0.031	1
Tb927.10.570	exocyst complex component Sec8	421	0.0749	1				Tb927.8.640	Dpy-30 motif containing protein, putative	251	-0.031	1
Tb927.7.6470	O-sialoglycoprotein endopeptidase, putative	141	0.0754	1				Tb927.4.2630	ATP-dependent DEAD/H RNA helicase, putative Dbp10, ribosome biogenesis?	232	-0.031	1
Tb927.11.9990	glycosyl transferase-like protein	218	-0.0754	1				Tb927.3.5070	hypothetical protein, conserved	203	-0.031	1
Tb927.7.5130	hypothetical protein, conserved	250	0.0754	1				Tb927.8.2680	hypothetical protein, conserved	195	-0.031	1
Tb927.10.10430	hypothetical protein, conserved	202	0.0754	1				Tb927.5.4490	hypothetical protein, conserved	179	-0.031	1
Tb927.9.16610	VSG pseudogene, degenerate fragment	23	0.0603	1				Tb927.5.3100	hypothetical protein	175	-0.031	1
Tb927.3.590	adenosine transporter, putative	97	0.0743	1				Tb927.7.780	RNA pseudouridylate synthase, putative	150	-0.031	1
Tb927.5.1480	hypothetical protein	22	0.059	1				Tb927.10.15660	hypothetical protein, conserved	147	-0.031	1
Tb927.10.14060	hypothetical protein	0	0.0075	1				Tb927.10.11500	conserved protein	138	-0.031	1
Tb927.11.19700	hypothetical protein, conserved (pseudogene),hypothetical protein, conserved, degenerate	0	0.0075	1				Tb927.8.2190	hypothetical protein, conserved	129	-0.031	1
Tb927.10.16390	VSG pseudogene	0	0.0075	1				Tb927.4.1050	IP5K kinase inositol phosphate kinase	100	-0.031	1
Tb927.11.20130	variant surface glycoprotein (VSG, pseudogene), putative,variant surface glycoprotein (VSG), frameshifted and degenerate	0	0.0075	1				Tb927.10.14740	ACDP23B HSP20 cold-shock domain (p23-like)	2623	-0.032	1
Tb927.11.17250	VSG pseudogene, degenerate	0	0.0075	1				Tb927.10.5810	BARTL1	1752	-0.032	1
Tb927.3.350	VSG pseudogene,variant surface glycoprotein, degenerate	0	0.0075	1				Tb927.4.3490	2RPB6 DNA-directed RNA polymerase subunit, putative, (RPB6)	894	-0.032	1
Tb927.11.18140	VSG pseudogene, frameshifted and point mutation	0	0.0075	1				Tb927.6.3180	hypothetical protein, conserved	797	-0.032	1
Tb927.11.19350	variant surface glycoprotein (VSG, pseudogene), putative	0	0.0075	1				Tb927.6.4610	Ankyrin repeats (3 copies), putative	665	-0.032	1
Tb927.3.120	variant surface glycoprotein (VSG), putative	0	0.0075	1				Tb927.4.5110	KKT8 Kinetochore protein	644	-0.032	1
Tb927.11.19820	hypothetical protein	0	0.0075	1				Tb927.7.3870	hypothetical protein, conserved	622	-0.032	1
Tb11.v5.0927	variant surface glycoprotein (VSG, atypical), putative	0	0.0075	1				Tb927.6.2370	ubiquitin-protein ligase, putative	590	-0.032	1
Tb927.11.19710	variant surface glycoprotein (VSG, pseudogene), putative,variant surface glycoprotein (VSG), frameshifted	0	0.0075	1				Tb927.11.12600	ATP-dependent DNA helicase, putative Srs2 homologue, DNA repair	550	-0.032	1
Tb927.9.16820	VSG pseudogene, frameshifted and point mutation	0	0.0075	1				Tb927.10.11180	E1-like ubiquitin-activating enzyme, putative,ATG7/CVT2/APG7, putative (ATG7)	499	-0.032	1
Tb927.5.5520	Variant Surface Glycoprotein, putative	0	0.0075	1				Tb927.11.9560	oxidoreductase, putative	488	-0.032	1
Tb927.11.20140	variant surface glycoprotein (VSG, pseudogene), putative,variant surface glycoprotein (VSG), frameshifted and degenerate	0	0.0075	1				Tb927.8.540	N-terminal region of Chorein, a TM vesicle-mediated sorter, putative	439	-0.032	1
Tb927.6.5240	variant surface glycoprotein (VSG, atypical), putative	0	0.0075	1				Tb927.7.4700	WD domain, G-beta repeat, putative	431	-0.032	1
Tb927.8.150	VSG pseudogene,variant surface glycoprotein, degenerate	0	0.0075	1				Tb927.10.3950	hypothetical protein, conserved	430	-0.032	1
Tb927.8.460	variant surface glycoprotein (VSG, atypical), putative	0	0.0075	1				Tb927.11.13910	hypothetical protein, conserved	427	-0.032	1
Tb11.v5.0350	hypothetical protein, conserved	0	0.0075	1				Tb927.10.1960	hypothetical protein, conserved	422	-0.032	1
Tb927.5.5600	Variant Surface Glycoprotein, putative	0	0.0075	1				Tb927.9.9550	hypothetical protein, conserved, no yeast or human match	414	-0.032	1
Tb927.9.870	VSG pseudogene	0	0.0075	1				Tb927.9.5220	conserved protein	407	-0.032	1
Tb927.5.4770	variant surface glycoprotein (VSG), putative	0	0.0075	1				Tb927.10.4160	predicted zinc finger protein	391	-0.032	1
Tb927.9.320	VSG pseudogene	0	0.0075	1				Tb927.6.4340	U2 SSm2-1/Sm15K, EmD3 paralogue in U2 Sm core (not Lsm5)	388	-0.032	1
Tb927.3.140	VSG pseudogene,variant surface glycoprotein, degenerate	0	0.0075	1				Tb927.10.1740	hypothetical protein, conserved	348	-0.032	1
Tb927.9.16100	VSG pseudogene, point mutation and frameshifted	0	0.0075	1				Tb927.6.2130	NUDC2 nuclear movement protein, putative	326	-0.032	1
Tb927.11.17620	VSG pseudogene, fragment	0	0.0075	1				Tb927.11.13680	hypothetical protein, conserved	324	-0.032	1
Tb927.6.5780	VSG pseudogene,variant surface glycoprotein, point mutation	0	0.0075	1				Tb927.9.7550	adenylosuccinate lyase, putative	321	-0.032	1
Tb927.9.400	VSG pseudogene	0	0.0075	1				Tb927.11.13390	hypothetical protein, conserved	270	-0.032	1
Tb927.6.5630	VSG pseudogene,variant surface glycoprotein, frameshift	0	0.0075	1				Tb927.11.480	small GTP-binding protein domain containing protein, putative	265	-0.032	1
Tb927.5.4750	VSG pseudogene,variant surface glycoprotein, degenerate	0	0.0075	1				Tb927.7.5640	G-patch domain containing protein, putative	217	-0.032	1
Tb927.9.16130	VSG pseudogene, degenerate and frameshifted	0	0.0075	1				Tb927.4.2730	Kinesin, kinesin-12	216	-0.032	1
Tb927.9.460	VSG pseudogene	0	0.0075	1				Tb927.6.1250	Mitchondrial SSU ribosomal protein S29	216	-0.032	1
Tb927.11.18340	variant surface glycoprotein (VSG), putative	0	0.0075	1				Tb927.7.5230	lanosterol synthase	216	-0.032	1
Tb11.v5.0416	Variant Surface Glycoprotein, putative	0	0.0075	1				Tb927.10.1300	hypothetical protein, conserved, no homologues	209	-0.032	1
Tb11.v5.0123	variant surface protein (VSG), putative	0	0.0075	1				Tb927.10.5750	protocatechuate 4,5-dioxygenase-like protein	167	-0.032	1
Tb11.v5.0135	variant surface protein (VSG), putative	0	0.0075	1				Tb927.5.2310	Phosphorylated CTD interacting factor 1 WW domain containing protein, putative	166	-0.032	1
Tb927.11.18520	variant surface glycoprotein (VSG, atypical), putative	0	0.0075	1				Tb927.4.4880	RING-variant domain containing protein, putative	87	-0.032	1
Tb927.2.6390	VSG pseudogene,variant surface glycoprotein, degenerate	0	0.0075	1				Tb927.9.2800	hypothetical protein, conserved	1295	-0.033	1
Tb927.9.300	VSG pseudogene	0	0.0075	1				Tb927.9.3770	hypothetical protein, conserved	1272	-0.033	1
Tb11.v5.0133	variant surface protein (VSG), putative	0	0.0075	1				Tb927.7.1910	pyridoxal phosphate containing glycine decarboxylase, putative	520	-0.033	1
Tb11.v5.0898	variant surface glycoprotein (VSG), putative	0	0.0075	1				Tb927.6.1560	hypothetical protein, conserved	489	-0.033	1
Tb927.6.5470	VSG pseudogene,variant surface glycoprotein, degenerate	0	0.0075	1				Tb927.6.3770	hypothetical protein, conserved	410	-0.033	1
Tb927.9.16250	variant surface glycoprotein (VSG, atypical), putative	0	0.0075	1				Tb927.8.2320	hypothetical protein	382	-0.033	1
Tb927.3.5860	VSG pseudogene,variant surface glycoprotein, frameshift	0	0.0075	1				Tb927.3.600	hypothetical protein	301	-0.033	1
Tb927.2.6375	VSG pseudogene, frameshifted pseudogene	0	0.0075	1				Tb927.9.8710	hypothetical protein, conserved	286	-0.033	1
Tb11.v5.0979	variant surface glycoprotein (VSG, atypical), putative	0	0.0075	1				Tb927.9.15240	ATP11 protein, putative	274	-0.033	1
Tb927.11.19040	variant surface glycoprotein (VSG, pseudogene), putative	0	0.0075	1				Tb927.8.3610	AKAP7 2'5' RNA ligase-like domain containing protein, putative	273	-0.033	1
Tb927.11.19770	variant surface glycoprotein (VSG, pseudogene), putative	0	0.0075	1				Tb927.11.2000	Cupin-like domain containing protein, putative	268	-0.033	1
Tb927.1.910	hypothetical protein, unlikely	0	0.0075	1				Tb927.10.15490	GDP-mannose 4,6 dehydratase, putative	258	-0.033	1
Tb927.6.5790	VSG pseudogene,variant surface glycoprotein, frameshift	0	0.0075	1				Tb927.3.2000	RBP21	253	-0.033	1
Tb11.v5.0285	variant surface protein, putative	0	0.0075	1				Tb927.11.2020	hypothetical protein, conserved	249	-0.033	1
Tb927.9.18130	VSG pseudogene	0	0.0075	1				Tb927.9.12100	Tetrapyrrole (Corrin/Porphyrin) Methylases, putative	244	-0.033	1
Tb927.11.20300	variant surface glycoprotein (VSG), putative	0	0.0075	1				Tb927.10.9350	hypothetical protein, conserved	239	-0.033	1
Tb927.9.1130	VSG pseudogene	0	0.0075	1				Tb927.11.13660	hypothetical protein, conserved	216	-0.033	1
Tb927.3.270	VSG pseudogene,variant surface glycoprotein, frameshift	0	0.0075	1				Tb927.10.9070	hypothetical protein, conserved	177	-0.033	1
Tb927.9.16070	hypothetical protein	0	0.0075	1				Tb927.11.11040	hypothetical protein, conserved	156	-0.033	1
Tb927.9.16440	VSG pseudogene, frameshifted and point mutation	0	0.0075	1				Tb927.7.2150	hypothetical protein, conserved	144	-0.033	1
Tb927.11.18030	VSG pseudogene, fragment	0	0.0075	1				Tb927.5.4030	LSm7	111	-0.033	1
Tb927.11.20030	variant surface glycoprotein (VSG, pseudogene), putative,variant surface glycoprotein (VSG), point mutation	0	0.0075	1				Tb927.5.3050	poly(ADP-ribose) polymerase, putative	90	-0.033	1
Tb927.11.17680	VSG pseudogene, point mutation	0	0.0075	1				Tb927.8.1990	mitochondrial peroxiredoxin (TRYP2)	1930	-0.034	1
Tb927.10.16310	VSG pseudogene	0	0.0075	1				Tb927.10.6670	dynein light chain, putative	1065	-0.034	1
Tb927.1.2660	hypothetical protein, unlikely	0	0.0075	1				Tb927.3.5620	FACT complex subunit SPT16, involved in pol II trasncription initiation, histone H2A/B dissociation from chromatin	870	-0.034	1
Tb927.4.3270	hypothetical protein, conserved,ESAG11-related protein, putative	0	0.0075	1				Tb927.6.3680	POMP31	848	-0.034	1
Tb927.5.5510	Variant Surface Glycoprotein, putative	0	0.0075	1				Tb927.11.5850	RBP38	783	-0.034	1
Tb927.8.310	VSG pseudogene,variant surface glycoprotein, degenerate	0	0.0075	1				Tb927.8.690	peptidyl-prolyl cis-trans isomerase/rotamase, putative,PPIase, putative (PIN1)	602	-0.034	1
Tb927.11.17260	VSG pseudogene, fragment, degenerate	0	0.0075	1				Tb927.10.1500	methionyl-tRNA synthetase, putative (MetRS)	590	-0.034	1
Tb927.9.17080	VSG pseudogene, degenerate and frameshifted	0	0.0075	1				Tb927.10.13380	hypothetical protein, conserved	548	-0.034	1
Tb927.11.17480	VSG pseudogene, degenerate	0	0.0075	1				Tb927.8.4680	Spinocerebellar ataxia type 10 protein domain containing protein, putative	505	-0.034	1
Tb927.5.5320	VSG pseudogene,variant surface glycoprotein, degenerate	0	0.0075	1				Tb927.10.6850	Mitochondrial ribosomal protein S18, putative (MRPS18)	426	-0.034	1
Tb927.3.390	VSG pseudogene,variant surface glycoprotein, degenerate	0	0.0075	1				Tb927.5.288b	ribulose-phosphate 3-epimerase, putative	412	-0.034	1
Tb927.5.2920	Ring finger domain containing protein, putative	327	-0.0749	1				Tb927.9.6650	Aarsdi, homologue of alanyl tRNA editing protein	410	-0.034	1
Tb927.10.12520	hypothetical protein, conserved	249	-0.0748	1				Tb927.11.640	pentatricopeptide repeat domain containing protein, putative	396	-0.034	1
Tb927.10.15540	predicted VPS53-like domain protein	477	-0.0748	1				Tb927.11.7110	myotubularin-associated protein, putative	389	-0.034	1
Tb927.4.850	hypothetical protein, conserved	419	0.0751	1				Tb927.11.8280	hypothetical protein, conserved	314	-0.034	1
Tb927.10.15240	hypothetical protein, conserved	265	0.0752	1				Tb927.9.12150	transport protein particle (TRAPP) subunit, putative	267	-0.034	1
Tb927.1.1810	hypothetical protein, unlikely	47	0.0684	1				Tb927.10.630	hypothetical protein, conserved	265	-0.034	1
Tb927.1.4680	hypothetical protein, conserved	271	-0.0751	1				Tb927.9.2700	hypothetical protein, conserved	263	-0.034	1
Tb927.11.10890	hypothetical protein, conserved	306	0.0751	1				Tb927.5.1650	serine/threonine-protein kinase, putative,protein kinase, putative	233	-0.034	1
Tb927.7.6720	hypothetical protein, conserved	203	0.0752	1				Tb927.8.5110	hypothetical protein, conserved	233	-0.034	1
Tb927.11.19650	expression site-associated gene (ESAG, pseudogene), putative,expression site-associated gene 3 (ESAG3), degenerate and frameshifted	168	-0.075	1				Tb927.11.5110	hypothetical protein, conserved	232	-0.034	1
Tb11.v5.0761	proteasome activator protein pa26, putative	1424	-0.0739	1				Tb927.9.9580	tubulin tyrosine ligase protein, putative	214	-0.034	1
Tb927.11.12620	Glucosidase II beta subunit-like, putative	103	0.0738	1				Tb927.8.4490	hypothetical protein	168	-0.034	1
Tb927.5.3020	hypothetical protein, conserved	339	-0.0748	1				Tb927.7.6190	Ring finger domain containing protein, putative	164	-0.034	1
Tb927.9.14000	60S ribosomal protein L12	10698	0.0747	1				Tb927.9.2450	electron transport protein SCO1/SCO2, putative	153	-0.034	1
Tb927.9.12480	dynein light chain type 1, putative	320	-0.0747	1				Tb927.10.12300	hypothetical protein, conserved	149	-0.034	1
Tb927.8.7920	GRESAG 4, putative receptor-type adenylate cyclase	3711	-0.0728	1				Tb927.11.8970	ribose 5-phosphate isomerase, putative	670	-0.035	1
Tb927.5.3110	Mitchondrial LSU ribosomal protein	205	0.075	1				Tb927.7.7070	MYND finger, putative	588	-0.035	1
Tb927.8.3870	SRP40, C-terminal domain containing protein, putative	7265	-0.0747	1				Tb927.11.7650	hypothetical protein	553	-0.035	1
Tb11.v5.0591	hypothetical protein, conserved	227	0.075	1				Tb927.7.5870	hypothetical protein, conserved	552	-0.035	1
Tb927.10.730	ATP synthase, putative	578	-0.0738	1				Tb927.6.1800	protein phosphatase 2C, putative	547	-0.035	1
Tb927.7.4190	zinc finger domain, LSD1 subclass, putative	284	-0.0747	1				Tb927.11.16510	cytochrome b/c1 complex component, putative	487	-0.035	1
Tb927.5.1860	hypothetical protein, conserved	521	-0.0743	1				Tb927.11.4740	paraflagellar rod protein PFC12	419	-0.035	1
Tb927.11.7380	glycerol-3-phosphate dehydrogenase (FAD-dependent), mitochondrial, TAO complex	1161	-0.075	1				Tb927.10.1250	MCP3, Ybak homogue, deacylation of misaminoacylated tRNA Pro	399	-0.035	1
Tb927.11.9670	glycine synthase, aminomethyltransferase, mitochondrial, putative (GCVT1)	539	0.0744	1				Tb927.8.560	GEM1, putative	340	-0.035	1
Tb927.2.1290	hypothetical protein	35	0.0648	1				Tb927.10.2280	hypothetical protein, conserved	332	-0.035	1
Tb927.8.8270	hypothetical protein, conserved	516	0.0741	1				Tb927.10.5270	MKK5 protein kinase	282	-0.035	1
Tb927.6.1770	kinesin	940	-0.0748	1				Tb927.9.9660	ATOM40	237	-0.035	1
Tb927.9.3200	hypothetical protein, unlikely	25	0.0613	1				Tb927.8.4230	hypothetical protein, conserved	235	-0.035	1
Tb927.10.8660	Fis1 C-terminal tetratricopeptide repeat, putative	366	-0.0747	1				Tb927.11.8350	KAT60a katanin, putative	225	-0.035	1
Tb927.11.7540	electron-transfer-flavoprotein, alpha polypeptide, putative	239	-0.0748	1				Tb927.10.4330	2-oxoisovalerate dehydrogenase beta subunit, mitochondrial precursor, putative	183	-0.035	1
Tb927.11.14810	hypothetical protein, conserved	302	-0.0744	1				Tb927.9.12360	RBP35	170	-0.035	1
Tb927.11.15000	survival of motor neuron (SMN)-like protein (TbSMN)	246	-0.0747	1				Tb927.9.3460	ZC3H27	162	-0.035	1
Tb927.11.13860	Copurifies with PTP-CPSF160, may activate polyadenylation	287	-0.0745	1				Tb927.3.1600	Tim10/DDP family zinc finger	155	-0.035	1
Tb927.11.3970	hypothetical protein, conserved, copurifies with U2AF35, CCCH zinc finger PS50103, resembles PAT1 E=0.033	178	0.0747	1				Tb927.10.14000	aconitase (ACO)	74	-0.035	1
Tb927.9.1210	VSG pseudogene, frameshifted fragment	1	0.0195	1				Tb927.9.4680	eIF4A1	1333	-0.036	1
Tb927.9.10930	hypothetical protein, conserved	154	-0.074	1				Tb927.9.9810	hypothetical protein, conserved	950	-0.036	1
Tb927.11.3880	actin, putative (TRYPARP)	657	0.0739	1				Tb927.10.2760	ATPase family associated with various cellular activities (AAA), putative	871	-0.036	1
Tb927.4.1130	Complex 1 protein (LYR family), putative	229	0.0746	1				Tb927.3.1280	NPL4 family, putative	588	-0.036	1
Tb927.11.13950	Mut7-C RNAse domain containing protein, putative	552	0.0739	1				Tb927.9.8510	hypothetical protein, conserved	588	-0.036	1
Tb927.4.3450	Mitochondrial ATP synthase subunit, putative	466	-0.0745	1				Tb927.1.780	leucine-rich repeat-containing protein	533	-0.036	1
Tb927.9.15940	ESAG3, putative	227	0.0746	1				Tb927.11.13850	hypothetical protein, conserved	436	-0.036	1
Tb927.9.9280	hypothetical protein, conserved	368	-0.0743	1				Tb927.9.7670	hypothetical protein, conserved, no clear matches	407	-0.036	1
Tb927.9.5910	hypothetical protein, unlikely	7	-0.0406	1				Tb927.4.1250	PEX1 peroxisome biogenesis factor 1	405	-0.036	1
Tb927.9.15320	hypothetical protein, conserved	7	-0.0406	1				Tb927.8.2750	hypothetical protein, conserved	394	-0.036	1
Tb927.11.3380	RanBP1 Ran-binding protein 1	638	-0.0739	1				Tb927.11.7820	endonuclease/exonuclease/phosphatase, putative	383	-0.036	1
Tb927.8.990	RBP33	300	-0.0746	1				Tb927.6.410	hypothetical protein, conserved	354	-0.036	1
Tb927.11.16190	hypothetical protein	35	0.0657	1				Tb927.7.6340	hypothetical protein, conserved, no clear yeast or human matches	353	-0.036	1
Tb927.9.10920	KKT3 kinetochore protein, PK6 protein kinase,	527	0.074	1				Tb927.7.2570	GRBC1 guide RNA associated protein, GAP2	334	-0.036	1
Tb927.11.10560	eIF4G4	155	-0.0744	1				Tb927.1.1040	hypothetical protein, conserved	331	-0.036	1
Tb927.11.11050	hypothetical protein, conserved	102	-0.0731	1				Tb927.6.840	hypothetical protein, conserved	319	-0.036	1
Tb927.9.2580	deoxyhypusine hydroxylase, putative	330	-0.0743	1				Tb927.5.3570	hypothetical protein, conserved	317	-0.036	1
Tb927.10.11720	CW-type Zinc Finger, putative	166	-0.0743	1				Tb927.11.5190	leucine-rich repeat protein (LRRP)	304	-0.036	1
Tb927.6.4430	homoserine kinase and VSG silencing factor	320	0.0741	1				Tb927.7.4270	hypothetical protein, conserved	291	-0.036	1
Tb927.3.4470	hypothetical protein, conserved	317	0.074	1				Tb927.10.14130	SRP19 protein, putative	270	-0.036	1
Tb927.3.3040	Right handed beta helix region, putative	659	-0.0741	1				Tb927.7.6220	protein kinase, putative	218	-0.036	1
Tb927.5.4640	hypothetical protein, conserved	462	0.0742	1				Tb927.3.1890	cytochrome c oxidase assembly protein, putative	190	-0.036	1
Tb927.11.5930	hypothetical protein, unlikely	14	0.0512	1				Tb927.9.7830	mitochondrial tRNA import complex, putative	185	-0.036	1
Tb927.11.2340	hypothetical protein, conserved	364	-0.0741	1				Tb927.9.11360	hypothetical protein, conserved	176	-0.036	1
Tb927.3.5210	hypothetical protein, conserved	389	-0.0741	1				Tb927.11.6860	3-UTR of 11.6870	167	-0.036	1
Tb927.5.2700	otubain cysteine peptidase, Clan CA, family C65, putative	445	-0.0735	1				Tb927.9.13570	hypothetical protein, conserved	163	-0.036	1
Tb927.4.2040	ALBA3	3241	-0.072	1				Tb927.10.12080	hypothetical protein, conserved	118	-0.036	1
Tb927.11.16180	hypothetical protein	28	-0.0625	1				Tb927.10.12200	hypothetical protein, conserved	105	-0.036	1
Tb927.11.11060	hypothetical protein	12	0.0471	1				Tb927.2.4020	TbNedd8-activating enzyme (TbAPPBP1)	105	-0.036	1
Tb927.4.4740	ER to golgi transport of GPI proteins OR Dihydroceramide synthase)	723	-0.0731	1				Tb927.5.690	MIC17	43	-0.036	1
Tb927.7.1540	Staphylococcal nuclease homologue, putative	386	-0.0738	1				Tb927.10.3410	hypothetical protein	37	-0.036	1
Tb927.11.6500	40S ribosomal protein S21	8360	0.0722	1				Tb927.2.4590	branched-chain amino acid aminotransferase, putative	2730	-0.037	1
Tb927.8.2040	Domain of unknown function (DUF1767), putative	65	-0.0713	1				Tb927.11.13780	profilin	2071	-0.037	1
Tb927.11.1920	hypothetical protein	90	0.0727	1				Tb927.11.10510	ubiquinone biosynthesis methyltransferase, putative	624	-0.037	1
Tb927.2.1820	protein kinase, putative	494	-0.0742	1				Tb927.10.9290	AAA domain containing protein, putative	517	-0.037	1
Tb927.1.260	hypothetical protein, unlikely	208	-0.074	1				Tb927.3.3560	U-box domain containing protein, putative	473	-0.037	1
Tb927.8.5480	hypothetical protein, conserved	251	0.0741	1				Tb927.11.13200	LEM3 (ligand-effect modulator 3) family / CDC50 family, putative	463	-0.037	1
Tb927.10.12250	hypothetical protein, conserved	306	0.0741	1				Tb927.6.5080	Protein of unknown function (DUF3808), putative	379	-0.037	1
Tb927.9.8410	chaperone protein DNAj, putative	107	0.0718	1				Tb927.4.2240	hypothetical protein, conserved, D-aminoacid aminotransferase domain, used for synthesis of D-glutamic acid and D-alanine	352	-0.037	1
Tb927.10.3180	zinc-finger of acetyl-transferase ESCO, putative	199	0.0741	1				Tb927.9.6940	DNA topoisomerase type IB small subunit	340	-0.037	1
Tb927.5.4630	ESAG1, putative	241	-0.074	1				Tb927.8.850	hypothetical protein, conserved	334	-0.037	1
Tb927.7.3890	hypothetical protein, conserved	148	-0.0739	1				Tb927.11.1370	glutaredoxin GRX1	317	-0.037	1
Tb927.9.9380	sphingomyelin/ceramide phosphorylethanolamine synthase, bifunctional (SLS4)	1575	-0.0724	1				Tb927.10.5780	amino acid tansporter, putative	302	-0.037	1
Tb11.v5.1020	retrotransposon hot spot (RHS) protein, putative	3925	-0.0713	1				Tb927.6.3810	Possible non-canonical poly(A) polymerase. PAP/OAS1 substrate-binding domain (poly(A) polymerase substrate binding)	290	-0.037	1
Tb927.10.5800	hypothetical protein, conserved	107	0.0731	1				Tb927.10.7920	hypothetical protein, conserved	282	-0.037	1
Tb927.11.15650	TUT4 cytosolic (?) TUTase	381	0.0737	1				Tb927.8.4760	KKT20 Kinetochore protein	247	-0.037	1
Tb927.4.4250	UDP-Gal or UDP-GlcNAc-dependent glycosyltransferase, putative	261	0.0739	1				Tb927.5.2600	methyltransferase domain containing protein, putative	215	-0.037	1
Tb927.4.4270	UDP-Gal or UDP-GlcNAc-dependent glycosyltransferase, putative	261	0.0739	1				Tb927.11.4930	Phosducin, putative	209	-0.037	1
Tb927.1.70	retrotransposon hot spot protein 4 (RHS4), putative	1871	-0.0731	1				Tb927.10.2290	chaperone protein DNAj, endoplasmatic reticulum	207	-0.037	1
Tb927.9.10060	hypothetical protein, conserved	44	0.0676	1				Tb927.3.680	cytochrome P450, putative	198	-0.037	1
Tb11.v5.0407	hypothetical protein, conserved	335	0.0738	1				Tb927.3.2980	mitochondrial carrier protein, MCP17	187	-0.037	1
Tb927.5.2960	phosphoribosylpyrophosphate synthetase, putative (PRS)	1053	-0.0727	1				Tb927.10.10340	structural maintenance of chromosome 2 (SMC2)	181	-0.037	1
Tb927.9.10860	hypothetical protein, unlikely	17	-0.054	1				Tb927.10.4590	mitochondrial inner membrane signal peptidase, putative	169	-0.037	1
Tb927.10.11940	ABC1 protein, putative	165	-0.0738	1				Tb927.3.3810	Etoposide-induced protein 2.4 (EI24), putative	152	-0.037	1
Tb927.10.8270	eIF3c	555	-0.0738	1				Tb927.11.16820	hypothetical protein, conserved	129	-0.037	1
Tb927.5.3010	MRB1 complex subunit MRB3010 (MRB3010)	347	-0.0733	1				Tb927.1.1700	AATF protein, putative	124	-0.037	1
Tb927.7.990	chaperone protein DNAj, putative	133	0.0732	1				Tb927.7.1320	10 kDa heat shock protein, putative (HSP10)	4317	-0.038	1
Tb927.7.2410	Dynamin family, putative	310	-0.0737	1				Tb927.4.1300	amidinotransferase, putative	2995	-0.038	1
Tb927.10.15800	actin related protein 2, putative	381	0.0736	1				Tb927.1.2210	nucleosome assembly protein (NAP), putative	758	-0.038	1
Tb927.11.10920	hypothetical protein, conserved	192	-0.0738	1				Tb927.8.820	VID27 cytoplasmic protein, putative	641	-0.038	1
Tb927.9.6310	ABC transporter, putative	210	-0.0734	1				Tb927.10.4470	hypothetical protein, conserved	602	-0.038	1
Tb927.11.6610	hypothetical protein, conserved	365	0.0737	1				Tb927.7.6820	hypothetical protein, conserved	567	-0.038	1
Tb927.7.6410	hypothetical protein, conserved, dsRNA binding domain	181	0.0737	1				Tb927.11.11200	oligomeric golgi complex component 8, putative	533	-0.038	1
Tb11.v5.1052	nucleobase/nucleoside transporter 8.1, putative	1172	-0.0735	1				Tb927.1.1380	serine/threonine protein phosphatase 2A regulatory subunit, putative	462	-0.038	1
Tb927.3.870	hypothetical protein, conserved, match to histone RNA hairpin binding proteins	563	-0.0725	1				Tb927.9.3350	pseudouridylate synthase, putative	437	-0.038	1
Tb927.2.2880	TPR repeat/Tetratricopeptide repeat, putative	401	0.073	1				Tb927.11.8750	hypothetical protein, conserved	388	-0.038	1
Tb927.10.5400	hypothetical protein, conserved	446	0.0735	1				Tb927.11.7530	long-chain-fatty-acid-CoA ligase, putative	375	-0.038	1
Tb927.8.3560	DNA repair and recombination helicase protein PIF5	303	0.0735	1				Tb927.7.180	Trypanosomal VSG domain containing protein, putative	340	-0.038	1
Tb11.v5.0660	histone deacetylase, putative	95	0.072	1				Tb927.9.12780	Leucine carboxyl methyltransferase/Cupin-like domain containing protein, putative	339	-0.038	1
Tb927.9.11370	hypothetical protein, conserved	391	0.0735	1				Tb927.8.2950	hypothetical protein, conserved	332	-0.038	1
Tb927.7.2120	hypothetical protein, conserved	222	-0.0731	1				Tb927.7.3700	hypothetical protein, conserved	323	-0.038	1
Tb927.9.760	EP2 procyclin	227	-0.0734	1				Tb927.3.4200	Integral membrane protein S linking to the trans Golgi network, putative	321	-0.038	1
Tb927.2.2120	NEK22 protein kinase	710	-0.0734	1				Tb927.9.6910	hypothetical protein, conserved	287	-0.038	1
Tb927.4.5340	FAZ11 flagellar attachment zone protein	277	-0.0733	1				Tb927.5.3960	arginine N-methyltransferase, type I (PRMT6)	286	-0.038	1
Tb927.10.5630	hypothetical protein, conserved	780	0.0721	1				Tb927.10.7210	hypothetical protein, conserved	273	-0.038	1
Tb927.8.6270	hypothetical protein, conserved	555	-0.0733	1				Tb927.10.6870	short-chain dehydrogenase, putative	269	-0.038	1
Tb927.11.6930	Sec20, putative	167	-0.0733	1				Tb927.3.5470	hypothetical protein, conserved	217	-0.038	1
Tb927.4.4070	Mevalonate kinase	451	-0.0726	1				Tb927.9.3370	thioredoxin (trx)	205	-0.038	1
Tb927.3.4650	C-8 sterol isomerase, putative	123	-0.0724	1				Tb927.9.4850	leucine-rich repeat protein (LRRP)	204	-0.038	1
Tb927.1.2420	hypothetical protein	10	-0.0432	1				Tb927.4.1140	PI4 kinase	185	-0.038	1
Tb927.7.1770	MCM-BP, binds MCM complex, needed for VSG and EP silencing	527	0.0723	1				Tb927.11.5090	aspartate aminotransferase, mitochondrial	168	-0.038	1
Tb927.11.4720	hypothetical protein, conserved	506	-0.073	1				Tb927.10.3340	protein kinase, putative	163	-0.038	1
Tb927.3.560	ESAG11, putative	890	-0.0723	1				Tb927.11.5710	chaperone protein DNAj, putative	161	-0.038	1
Tb927.11.14270	protein kinase, putative	180	-0.073	1				Tb927.3.1580	hypothetical protein, conserved	127	-0.038	1
Tb927.5.2420	NOL1/NOP2/sun family, putative	223	0.0732	1				Tb927.4.1400	vacuolar transport protein 4A, putative	113	-0.038	1
Tb927.3.1150	Conserved hypothetical ATP binding protein, putative	391	0.0728	1				Tb927.11.11690	Vacuolar proton pump subunit B, putative	1242	-0.039	1
Tb927.9.5460	eIF4G2	176	-0.0731	1				Tb927.11.15210	Enriched in surface-labeled proteome protein 16 (ESP16)	1203	-0.039	1
Tb927.9.4250	hypothetical protein, conserved	533	0.0721	1				Tb927.3.2420	Microsomal signal peptidase 12 kDa subunit (SPC12), putative	1040	-0.039	1
Tb927.11.6770	hypothetical protein, conserved	268	0.0731	1				Tb927.11.14830	hypothetical protein, conserved	662	-0.039	1
Tb11.v5.0871	eIF3H	821	-0.0728	1				Tb927.7.840	Mitochondrial ATP synthase subunit, putative	630	-0.039	1
Tb927.11.16230	hypothetical protein, conserved	485	0.0723	1				Tb927.7.5880	cis-prenyltransferase-like protein	606	-0.039	1
Tb11.v4.0039b	variant surface glycoprotein (VSG, pseudogene), putative	1	-0.0155	1				Tb927.9.8780	tRNA nucleotidyltransferase, putative	565	-0.039	1
Tb927.3.3290	protein kinase, putative	467	0.0727	1				Tb927.11.3710	hypothetical protein, conserved	522	-0.039	1
Tb11.v5.0474	protein kinase, putative	467	0.0727	1				Tb927.11.4530	N-acetyltransferase subunit ARD1 (ARD1)	517	-0.039	1
Tb927.2.680	Protein of unknown function (DUF1181), putative	302	-0.0728	1				Tb927.9.8680	cytochrome c oxidase assembly factor, putative	479	-0.039	1
Tb927.7.5860	hypothetical protein	67	-0.0691	1				Tb927.11.2790	Solute carrier (proton/amino acid symporter), TRAMD3 or PAT1, putative	468	-0.039	1
Tb927.11.470	transcription factor, putative,transcription factor IIIb, putative	254	0.0728	1				Tb927.5.3800	glutamine hydrolysing (not ammonia-dependent) carbomoyl phosphate synthase, putative	376	-0.039	1
Tb927.10.6430	hypothetical protein	3	0.0284	1				Tb927.5.950	monothiol glutaredoxin 3	350	-0.039	1
Tb927.9.14480	dynein-associated protein, putative	515	-0.0715	1				Tb927.11.3520	Acyl CoA binding protein, putative	307	-0.039	1
Tb927.9.15760	variant surface glycoprotein (VSG)-related, putative	8	0.0394	1				Tb927.11.7230	palmitoyl acyltransferase 8, putative	307	-0.039	1
Tb927.11.2280	BRO1-like domain/ALIX V-shaped domain binding to HIV, putative	422	0.0726	1				Tb927.11.8700	hypothetical protein, conserved, DNA PolY-like superfamily domain: trans-lesion DNA synthesis.	302	-0.039	1
Tb927.10.9000	hypothetical protein, conserved	652	0.0718	1				Tb927.10.6650	G10 protein homologue, putative	293	-0.039	1
Tb927.11.14550	PPPDE putative peptidase domain containing protein, putative	278	-0.0726	1				Tb927.10.6680	member of the NOL1/NOP2/sun family (S-adenosyl methionine methyltransferases)	280	-0.039	1
Tb927.9.15810	retrotransposon hot spot protein 3 (RHS3), putative	2100	-0.0708	1				Tb927.6.4350	ribosomal RNA assembly protein, putative	254	-0.039	1
Tb927.9.10130	hypothetical protein, unlikely	22	-0.0547	1				Tb927.11.1850	hypothetical protein, conserved	249	-0.039	1
Tb927.7.2230	mitochondrial carrier protein, putative	216	-0.0724	1				Tb927.11.970	hypothetical protein, conserved	249	-0.039	1
Tb927.8.2220	hypothetical protein, conserved	274	0.0727	1				Tb927.8.3300	Mitchondrial LSU ribosomal protein	240	-0.039	1
Tb927.11.5570	DNA replication licensing factor MCM5	226	-0.0727	1				Tb927.6.2090	pdz domain containing protein, putative	226	-0.039	1
Tb927.2.3920	Complex 1 protein (LYR family), putative	134	0.0725	1				Tb927.9.7190	oxidoreductase, putative	226	-0.039	1
Tb927.3.2140	transcription activator, putative	391	0.0726	1				Tb927.7.2740	hypothetical protein, conserved	214	-0.039	1
Tb927.8.650	cation-transporting ATPase, putative	791	-0.072	1				Tb927.8.2600	WD domain, G-beta repeat/BING4CT (NUC141) domain containing protein, putative	203	-0.039	1
Tb927.10.15120	40S ribosomal protein S13	12153	0.0719	1				Tb927.10.5140	protein kinase, putative,mitogen-activated protein kinase 2, putative	194	-0.039	1
Tb927.10.12920	FAZ18 flagellar attachment zone protein	267	0.0726	1				Tb927.8.7080	hypothetical protein, conserved, spectrin/polyprotein domains	182	-0.039	1
Tb927.9.14410	CE1, cytosolic re-capping	195	0.0726	1				Tb927.10.1700	hypothetical protein, conserved	155	-0.039	1
Tb927.9.10760	hypothetical protein, unlikely	16	0.0515	1				Tb927.7.3000	Trypanosome-specific kinesin family 2	150	-0.039	1
Tb927.11.3620	nucleobase/nucleoside transporter NT8.1	1681	-0.0725	1				Tb927.10.13330	paraflagellar rod protein PFC20	133	-0.039	1
Tb927.5.3810	orotidine-5-phosphate decarboxylase/orotate phosphoribosyltransferase, OMPDCase-OPRTase	547	-0.0709	1				Tb927.11.12990	hypothetical protein	39	-0.039	1
Tb927.9.10620	hypothetical protein, unlikely	31	-0.0612	1				Tb927.9.2470	nucleolar protein (NOP86)	2924	-0.04	1
Tb927.6.5100	serine/threonine-protein kinase, putative	525	0.0724	1				Tb927.6.4800	hypothetical protein, conserved, Tetratricopeptide repeat domain	751	-0.04	1
Tb927.1.3640	hypothetical protein, unlikely	4	0.0324	1				Tb927.8.4320	hypothetical protein, conserved	665	-0.04	1
Tb11.v5.0189	Condensin complex subunit 2, putative	146	0.0718	1				Tb927.11.14040	RIC1, putative	635	-0.04	1
Tb927.1.3120	separase, putative,cysteine peptidase, Clan CD, family C50, putative	171	0.0716	1				Tb927.3.5200	hypothetical protein, conserved	605	-0.04	1
Tb927.1.620	hypothetical protein, unlikely	61	0.0675	1				Tb927.11.750	DNA repair protein, putative	600	-0.04	1
Tb927.11.12570	kinetoplastid-specific dual specificity phosphatase, putative	230	0.0725	1				Tb927.3.1660	hypothetical protein, conserved	548	-0.04	1
Tb927.10.4070	hypothetical protein, conserved, resembles mammalian proteins of unknown function	313	0.0721	1				Tb927.3.1740	hypothetical protein, conserved	543	-0.04	1
Tb11.v5.0775	methyltransferase domain containing protein, putative	187	0.0724	1				Tb927.11.8770	eIF4AIII or ATP-dependent RNA helicase FAL1 - was	511	-0.04	1
Tb927.9.10290	hypothetical protein, unlikely	25	0.0591	1				Tb927.10.9300	adiponectin receptor protein 1	510	-0.04	1
Tb927.11.18670	expression site-associated gene 9 (ESAG9), putative	24	-0.0581	1				Tb927.10.14720	PEX13 peroxin 13	500	-0.04	1
Tb11.v5.0687	Pescadillo N-terminus/BRCA1 C Terminus (BRCT) domain containing protein, putative	357	-0.072	1				Tb927.2.3000	hypothetical protein, conserved	451	-0.04	1
Tb927.11.11870	Mitchondrial SSU ribosomal protein	504	0.0715	1				Tb927.3.1260	hypothetical protein, conserved	443	-0.04	1
Tb927.11.17050	VSG pseudogene	40	0.0636	1				Tb927.11.1480	GRESAG 4, putative receptor-type adenylate cyclase	430	-0.04	1
Tb927.11.18600	variant surface glycoprotein (VSG), putative	233	0.0723	1				Tb927.6.3690	CFII	426	-0.04	1
Tb927.9.14960	hypothetical protein, unlikely	14	-0.0494	1				Tb927.1.890	hypothetical protein, conserved	420	-0.04	1
Tb927.9.9100	hypothetical protein, conserved	1484	-0.071	1				Tb927.10.11710	hypothetical protein	409	-0.04	1
Tb927.1.2240	hypothetical protein, unlikely	173	-0.0722	1				Tb927.2.1600	invariant surface glycoprotein, putative	401	-0.04	1
Tb11.v5.0387	cell-division control protein 2 homolog 6, putative	334	-0.0723	1				Tb927.7.6380	U4-specific Sm protein SSm4, SmD3 paralogue	309	-0.04	1
Tb927.11.1180	CRK5 cdc2- like protein kinase	334	-0.0723	1				Tb927.8.610	hypothetical protein, conserved	309	-0.04	1
Tb927.3.5060	Ankyrin repeats (many copies)/Ankyrin repeats (3 copies), putative	783	-0.0719	1				Tb927.5.2440	CEP164	304	-0.04	1
Tb927.7.4350	hypothetical protein, conserved	259	-0.0723	1				Tb927.1.740	phosphatidylinositol-4-phosphate 5-kinase related	282	-0.04	1
Tb927.11.1100	calpain, putative,cysteine peptidase, Clan CA, family C2, putative	728	0.0445	1				Tb11.02.5380	RRP44	271	-0.04	1
Tb927.11.14220	hypothetical protein, conserved, Phyre2 gives 97% probability of RNA-binding domain, on Diana polysomes	279	0.072	1				Tb927.8.6250	TbNup76 Complex+149, 140, symmetric, interact MEX67	255	-0.04	1
Tb927.5.310	invariant surface glycoprotein, putative	1080	-0.0722	1				Tb927.10.3300	Domain of unknown function (DUF4206), putative	228	-0.04	1
Tb927.9.6130	calmodulin, putative	380	-0.072	1				Tb927.10.7700	ABC transporter, putative	224	-0.04	1
Tb927.6.2110	40S ribosomal protein S30	7849	0.0722	1				Tb927.8.1430	Mitchondrial SSU ribosomal protein	205	-0.04	1
Tb927.1.2020	hypothetical protein	26	0.0593	1				Tb927.5.2810	hypothetical protein, conserved	170	-0.04	1
Tb927.2.3720	ubiquitin-conjugating enzyme, putative	133	-0.07	1				Tb927.7.2460	hypothetical protein, conserved	161	-0.04	1
Tb927.10.11950	Putative Cwc15, copurified with splicing complex	326	0.0719	1				Tb927.9.11820	CRAL/TRIO domain containing protein, putative	112	-0.04	1
Tb927.8.3920	Dos2-interacting transcription regulator of RNA-Pol-II, putative	537	0.0717	1				Tb927.11.14880	paraflagellar rod protein PFC9	1443	-0.041	1
Tb927.11.3150	conserved protein	111	-0.0714	1				Tb927.10.6840	hypothetical protein, conserved	912	-0.041	1
Tb927.8.3900	hypothetical protein, conserved	957	0.0718	1				Tb927.11.14430	proteasome regulatory non-ATP-ase subunit 1 (RPN1)	823	-0.041	1
Tb927.7.2590	prefoldin, putative	604	-0.0712	1				Tb927.10.14390	POB3 component of FACT complex	816	-0.041	1
Tb927.10.7680	TBC-RootA likely Ran-GAP	686	0.0711	1				Tb927.8.3150	Tric complex gamma subunit (TCP-1-gamma)	814	-0.041	1
Tb927.10.14670	hypothetical protein	271	0.072	1				Tb927.6.3120	chaperone protein DNAj, putative	686	-0.041	1
Tb927.11.13340	hypothetical protein, conserved	184	0.0718	1				Tb927.9.6560	protein kinase, putative	596	-0.041	1
Tb927.4.2520	NAD dependent deacetylase SIR2RP3, nicotinic acid mononucleotide 5,6-dimethylbenzimidazole (cobb) protein	166	0.0716	1				Tb927.9.4900	condensin subunit 1, putative	493	-0.041	1
Tb927.8.7860	GRESAG 4, putative receptor-type adenylate cyclase	3649	-0.07	1				Tb927.10.11260	Mitchondrial SSU ribosomal protein	451	-0.041	1
Tb927.9.430	VSG pseudogene,variant surface glycoprotein, fragment	0	-0.0074	1				Tb927.9.15930	small GTPase, putative,GTP-binding protein, putative (RAB1B)	445	-0.041	1
Tb927.10.16360	VSG pseudogene	0	-0.0074	1				Tb927.1.1150	zeta tubulin	426	-0.041	1
Tb11.v5.0989	hypothetical protein, conserved	0	-0.0074	1				Tb927.11.10230	RNA polymerase-associated protein CDC73, PAF complex	327	-0.041	1
Tb11.v5.0987	hypothetical protein, conserved	0	-0.0074	1				Tb927.4.3010	hypothetical protein, conserved	300	-0.041	1
Tb11.v5.0981	variant surface glycoprotein (VSG), putative	0	-0.0074	1				Tb927.8.6610	hypothetical protein, conserved	296	-0.041	1
Tb927.5.4840	variant surface glycoprotein (VSG, atypical), putative	0	-0.0074	1				Tb927.2.4280	kinetoplastid-specific dual specificity phosphatase, putative	294	-0.041	1
Tb11.v5.0948	variant surface glycoprotein (VSG, atypical), putative	0	-0.0074	1				Tb927.11.1950	hypothetical protein, conserved	254	-0.041	1
Tb927.8.290	VSG pseudogene,variant surface glycoprotein, degenerate	0	-0.0074	1				Tb927.3.4930	hypothetical protein, conserved	241	-0.041	1
Tb927.11.20120	variant surface glycoprotein (VSG, pseudogene), putative,variant surface glycoprotein (VSG), frameshifted and degenerate	0	-0.0074	1				Tb927.11.8810	hypothetical protein, conserved	227	-0.041	1
Tb927.9.16910	VSG pseudogene, frameshifted and point-mutated fragment	0	-0.0074	1				Tb927.11.10840	hypothetical protein, conserved	225	-0.041	1
Tb927.11.18250	variant surface glycoprotein (VSG), putative	0	-0.0074	1				Tb927.7.4010	hypothetical protein, conserved	219	-0.041	1
Tb11.v5.0907	variant surface glycoprotein (VSG, atypical), putative	0	-0.0074	1				Tb927.11.12030	hypothetical protein, conserved	192	-0.041	1
Tb927.11.17370	variant surface glycoprotein (VSG), putative	0	-0.0074	1				Tb927.6.1890	hypothetical protein, conserved	175	-0.041	1
Tb11.1610	VSG pseudogene	0	-0.0074	1				Tb927.9.11350	hypothetical protein, conserved	173	-0.041	1
Tb927.9.1180	VSG pseudogene, frameshifted degenerate and interrupted	0	-0.0074	1				Tb927.9.13530	hypothetical protein, conserved	143	-0.041	1
Tb927.11.18060	VSG pseudogene, frameshifted	0	-0.0074	1				Tb927.11.11960	hypothetical protein, conserved	79	-0.041	1
Tb927.9.17830	VSG pseudogene, frameshifted	0	-0.0074	1				Tb927.11.9610	eIF3I	1295	-0.042	1
Tb927.9.200	VSG pseudogene,variant surface glycoprotein, fragment	0	-0.0074	1				Tb927.10.13720	RBP29	1249	-0.042	1
Tb927.9.16770	VSG pseudogene, frameshifted and degenerate	0	-0.0074	1				Tb927.3.4000	Adaptin complex AP1 sigma subunit	1003	-0.042	1
Tb927.9.17280	VSG pseudogene, degenerate and frameshifted	0	-0.0074	1				Tb927.5.2570	EIF3B translation initiation factor	963	-0.042	1
Tb927.11.19840	hypothetical protein	0	-0.0074	1				Tb927.10.4310	prohibitin 2 (PHB2)	810	-0.042	1
Tb927.11.19480	variant surface glycoprotein (VSG, pseudogene), putative,variant surface glycoprotein (VSG), point mutation	0	-0.0074	1				Tb927.1.3820	ATP synthase subunit, putative	648	-0.042	1
Tb11.v5.0933	variant surface glycoprotein (VSG), putative	0	-0.0074	1				Tb927.9.12380	Histidine phosphatase superfamily (branch 1), putative	596	-0.042	1
Tb927.5.4940	VSG pseudogene,variant surface glycoprotein, frameshift	0	-0.0074	1				Tb927.5.1210	short-chain dehydrogenase, putative	483	-0.042	1
Tb927.9.16600	VSG pseudogene	0	-0.0074	1				Tb927.11.4830	hypothetical protein, conserved	482	-0.042	1
Tb927.11.17310	hypothetical protein, conserved (pseudogene)	0	-0.0074	1				Tb927.11.7410	MSP-A, putative	457	-0.042	1
Tb927.3.5890	VSG pseudogene,variant surface glycoprotein, point mutation	0	-0.0074	1				Tb927.6.3010	PH domain containing protein, putative	408	-0.042	1
Tb927.5.5090	VSG pseudogene,variant surface glycoprotein, degenerate	0	-0.0074	1				Tb927.6.1280	eIF2B GDP-GTP exchange factor	402	-0.042	1
Tb927.4.5530	variant surface glycoprotein (VSG), putative	0	-0.0074	1				Tb927.10.5060	Protein of unknown function (DUF3592), putative	343	-0.042	1
Tb11.v5.0928	variant surface glycoprotein (VSG), putative	0	-0.0074	1				Tb927.5.3520	queuine tRNA-ribosyltransferase, putative	342	-0.042	1
Tb927.10.16510	VSG pseudogene	0	-0.0074	1				Tb927.1.880	MDN1 homologue. Dynein-related AAA ATPase involved in pre-60S assembly and export	329	-0.042	1
Tb11.v5.0117	variant surface protein (VSG), putative	0	-0.0074	1				Tb927.5.2080	guanosine monophosphate reductase, putative	326	-0.042	1
Tb927.8.130	variant surface glycoprotein (VSG, atypical), putative	0	-0.0074	1				Tb927.6.4210	aldehyde dehydrogenase, putative (ALDH)	314	-0.042	1
Tb927.3.540	ESAG1 pseudogene	0	-0.0074	1				Tb927.7.1530	2OG-Fe(II) oxygenase superfamily, putative	314	-0.042	1
Tb927.11.18240	VSG pseudogene	0	-0.0074	1				Tb927.11.14230	Vps23 core domain containing protein, putative	296	-0.042	1
Tb927.4.5610	VSG pseudogene,variant surface glycoprotein, degenerate	0	-0.0074	1				Tb927.6.1220	hypothetical protein, conserved	255	-0.042	1
Tb927.11.17580	variant surface glycoprotein (VSG, atypical), putative	0	-0.0074	1				Tb927.9.12710	hypothetical protein, conserved	253	-0.042	1
Tb927.2.6410	variant surface glycoprotein (VSG, atypical), putative	0	-0.0074	1				Tb927.6.4700	hypothetical protein, conserved	248	-0.042	1
Tb11.v5.0915	variant surface glycoprotein (VSG, atypical), putative	0	-0.0074	1				Tb927.11.2440	TBCCD1, bilobe, centrioles, cell body anterior	247	-0.042	1
Tb927.11.17170	VSG pseudogene, degenerate	0	-0.0074	1				Tb927.10.11620	calcium-transporting ATPase, putative	225	-0.042	1
Tb927.5.5470	Variant Surface Glycoprotein, putative	0	-0.0074	1				Tb927.9.12740	Zeta toxin, putative	209	-0.042	1
Tb927.9.13170	hypothetical protein, unlikely	0	-0.0074	1				Tb927.10.8810	hypothetical protein, conserved	198	-0.042	1
Tb927.9.17520	VSG pseudogene, degenerate	0	-0.0074	1				Tb927.11.9650	hypothetical protein, conserved	186	-0.042	1
Tb11.v5.0918	variant surface glycoprotein (VSG, atypical), putative	0	-0.0074	1				Tb927.9.12310	hypothetical protein, conserved	161	-0.042	1
Tb927.10.5720	hypothetical protein	36	-0.0636	1				Tb927.4.2210	hypothetical protein, conserved	160	-0.042	1
Tb927.9.3600	Glycosyl transferase family 11, putative	244	-0.0721	1				Tb927.6.2550	TRRM2	93	-0.042	1
Tb927.11.9400	hypothetical protein, conserved, no yeast or human match, CXXC motif (thioredoxin-like)	414	0.0719	1				Tb927.10.1020	hypothetical protein	4	-0.042	1
Tb11.v5.0437	Mannosyltransferase (PIG-V)), putative	172	-0.072	1				Tb927.6.4370	eIF3d	961	-0.043	1
Tb927.10.6020	hypothetical protein, conserved	820	0.0719	1				Tb927.11.13840	hypothetical protein, conserved	919	-0.043	1
Tb927.10.2610	Domain of unknown function (DUF1935), putative	551	-0.0712	1				Tb927.5.1640	hypothetical protein, conserved	918	-0.043	1
Tb927.1.630	anti-silencing protein ASF1A	106	-0.0709	1				Tb927.6.4780	DNA ligase I, putative	902	-0.043	1
Tb927.8.3220	exonuclease, putative	351	0.0715	1				Tb927.10.9430	phosphoribosylpyrophosphate synthetase, putative (PRS)	854	-0.043	1
Tb927.11.17860	hypothetical protein, conserved	59	-0.0666	1				Tb927.5.1520	heat shock protein HslU1, in mitochondrion	600	-0.043	1
Tb927.5.1970	hypothetical protein, T. brucei-specific, no domains	232	-0.0714	1				Tb927.10.3210	delta-1-pyrroline-5-carboxylate dehydrogenase, putative	529	-0.043	1
Tb927.6.2960	adaptin complex AP4 epsilon subunit	461	-0.0715	1				Tb927.11.3490	hypothetical protein, conserved, no domains, no good BLASTp matches	494	-0.043	1
Tb927.11.1490	receptor-type adenylate cyclase GRESAG 4, putative (fragment)	133	0.0715	1				Tb927.11.6490	hypothetical protein, conserved	475	-0.043	1
Tb11.v5.0390	serine/threonine protein phosphatase 2A regulatory subunit, putative	332	-0.0716	1				Tb927.11.10640	DNA-(apurinic or apyrimidinic site) lyase, putative	449	-0.043	1
Tb927.1.1310	transmembrane protein, conserved	395	-0.0718	1				Tb927.10.13850	ATP12 chaperone protein, putative	423	-0.043	1
Tb11.v5.0372	hypothetical protein, conserved	395	-0.0718	1				Tb927.9.15000	proteasome complex subunit Rpn13 ubiquitin receptor, putative	417	-0.043	1
Tb927.2.2260	ATM kinase	164	0.0708	1				Tb927.10.5920	hypothetical protein, conserved	411	-0.043	1
Tb927.6.3600	Mitchondrial LSU ribosomal protein	1120	0.07	1				Tb927.5.3650	hypothetical protein, conserved	369	-0.043	1
Tb927.9.7390	variant surface glycoprotein (VSG)-related, putative	31	0.0604	1				Tb927.6.2220	hypothetical protein, conserved	367	-0.043	1
Tb927.11.6530	hypothetical protein, conserved	1336	0.0701	1				Tb927.11.12260	hypothetical protein, conserved	358	-0.043	1
Tb11.v5.0208	invariant surface glycoprotein, putative	1049	-0.0717	1				Tb927.10.12370	gamma-glutamylcysteine synthetase (GCS)	350	-0.043	1
Tb927.7.1570	hypothetical protein, conserved	388	0.0716	1				Tb927.5.3660	hypothetical protein, conserved	293	-0.043	1
Tb927.5.4610	VSG pseudogene	84	0.0694	1				Tb927.5.4330	dihydrolipoamide branched chain transacylase, putative	291	-0.043	1
Tb927.9.8200	PES1	393	-0.0715	1				Tb927.3.1000	frataxin	270	-0.043	1
Tb927.8.7910	GRESAG 4 pseudogene	3703	-0.0696	1				Tb927.11.580	lipid-like atypical dual specificity phosphatase, putative	264	-0.043	1
Tb927.7.570	prefoldin, putative	905	-0.0704	1				Tb927.8.3340	hypothetical protein, conserved	188	-0.043	1
Tb927.10.13890	hypothetical protein, conserved	157	0.0713	1				Tb927.10.2330	hypothetical protein, conserved	158	-0.043	1
Tb927.10.6520	hypothetical protein, conserved	212	0.0717	1				Tb927.5.3160	protein kinase, putative	131	-0.043	1
Tb927.11.13380	VEX2 putative RNA helicase, VEX1 partner	181	0.0714	1				Tb927.5.3180	hypothetical protein, conserved	115	-0.043	1
Tb927.11.420	Fcf2 pre-rRNA processing, putative	111	-0.0711	1				Tb927.8.6540	TFIIH basal transcription factor subunit (p44)	92	-0.043	1
Tb927.8.2200	terbinafine resistance locus protein (yip1), putative	554	-0.0715	1				Tb927.8.5080	fatty-acid amide hydrolase 2, putative, amidase, putative	79	-0.043	1
Tb927.10.1480	hypothetical protein	38	0.0599	1				Tb927.9.8100	nascent polypeptide associated complex subunit	7108	-0.044	1
Tb927.10.15760	hypothetical protein, conserved, in flagellar proteomes, low homology to d tRNA methyltransferase of s: cerevisiae	2330	-0.0713	1				Tb927.8.5880	eIF1A	1349	-0.044	1
Tb927.6.2810	ABC transporter, putative	333	-0.0712	1				Tb927.4.1850	SRP68, putative	1105	-0.044	1
Tb927.6.1660	hypothetical protein, conserved	577	0.0714	1				Tb927.8.3720	hypothetical protein, conserved	1082	-0.044	1
Tb927.11.10550	hypothetical protein, conserved	178	0.0716	1				Tb927.6.4180	POMP32	1006	-0.044	1
Tb927.7.1370	spliced leader RNA PSE-promoter transcription factor, putative (PPB1)	307	-0.0716	1				Tb927.10.3230	protein kinase, putative	960	-0.044	1
Tb927.9.2790	hypothetical protein, unlikely	446	0.0711	1				Tb927.9.12980	Alpha/beta hydrolase family, putative	899	-0.044	1
Tb927.4.1580	WW domain containing protein, putative	737	0.0715	1				Tb927.3.3190	NEK7 protein kinase	779	-0.044	1
Tb927.10.8000	P-loop nucleoside triphosphate hydrolase, EF hand domains	394	0.0713	1				Tb927.7.6090	eIF3a	728	-0.044	1
Tb11.v5.0498	lysosomal alpha-mannosidase precursor, putative	607	-0.0709	1				Tb927.8.4610	Ras-related protein RabX1	589	-0.044	1
Tb927.9.3670	Endonuclease/Exonuclease/phosphatase family, putative	362	0.0712	1				Tb927.6.2640	importin alpha subunit, putative (TbKap60)	565	-0.044	1
Tb927.8.7940	GRESAG 4, putative receptor-type adenylate cyclase	3218	-0.0694	1				Tb927.8.3860	CIA1 Cytosolic iron-sulphur cluster biogenesis	520	-0.044	1
Tb11.v5.0258	Sperm tail/Sperm tail C-terminal domain containing protein, putative	464	-0.0712	1				Tb927.7.5810	Protein of unknown function (DUF1637), putative	409	-0.044	1
Tb927.11.7240	dynein regulatory complex subunit CMF70	464	-0.0712	1				Tb927.10.10710	hypothetical protein, conserved	390	-0.044	1
Tb927.3.5320	hypothetical protein, conserved, UBX5 of yeast 3e-4, blast-back +ve, interaction with ubiquitinated proteins	680	0.0708	1				Tb927.10.3150	N-acetyltransferase, putative	366	-0.044	1
Tb927.11.13820	hypothetical protein, conserved	173	-0.0714	1				Tb927.6.4830	MIZ/SP-RING zinc finger, putative	350	-0.044	1
Tb927.8.4360	hypothetical protein, conserved	101	0.0706	1				Tb927.10.1660	hypothetical protein, conserved	321	-0.044	1
Tb927.2.5280	trans-sialidase, putative (30J2.90)	385	0.0713	1				Tb927.10.4430	PUF1	301	-0.044	1
Tb927.1.2700	hypothetical protein, conserved	405	-0.0706	1				Tb927.8.4420	hypothetical protein, conserved	297	-0.044	1
Tb927.3.1720	hypothetical protein, conserved	67	-0.0682	1				Tb927.11.13230	TbVAP, flagellar attachment zone	284	-0.044	1
Tb11.v5.0681	hypothetical protein, conserved	3352	-0.0708	1				Tb927.11.6780	regulator of chromatin condensation, putative (RCC1)	275	-0.044	1
Tb927.9.10990	hypothetical protein	70	0.0686	1				Tb927.4.2320	hypothetical protein, conserved	272	-0.044	1
Tb927.11.10350	hypothetical protein, conserved	637	-0.071	1				Tb927.10.14380	Hsp70 protein, putative	222	-0.044	1
Tb927.4.220	retrotransposon hot spot protein (RHS2, pseudogene), putative	2811	-0.0688	1				Tb927.5.3640	Mitchondrial SSU ribosomal protein	210	-0.044	1
Tb927.5.2640	cytidylyltransferase, putative	339	-0.0712	1				Tb927.9.14990	hypothetical protein, conserved, no clear yeast or human matches	163	-0.044	1
Tb927.8.4110	flagellum-adhesion glycoprotein,, FLA2?	805	0.0704	1				Tb927.4.2050	hypothetical protein	161	-0.044	1
Tb927.11.10780	Voltage-dependent anion channel (VDAC), putative	276	-0.0712	1				Tb927.7.6260	TPR repeat, putative	157	-0.044	1
Tb927.9.970	VSG pseudogene	1	-0.0144	1				Tb927.11.5100	hypothetical protein, conserved	137	-0.044	1
Tb927.11.17700	VSG pseudogene, degenerate	1	-0.0144	1				Tb927.7.4140	Mitchondrial LSU ribosomal protein	121	-0.044	1
Tb927.9.3240	hypothetical protein, unlikely	1	-0.015	1				Tb927.8.5360	hypothetical protein, conserved	32	-0.044	1
Tb927.1.3700	hypothetical protein, unlikely	1	-0.015	1				Tb927.5.1460	Mo/Co carrier or lysine decarboxylase	2405	-0.045	1
Tb11.v5.0651	Vps53-like, N-terminal, putative	318	-0.071	1				Tb927.11.2610	hypothetical protein, conserved, no domains, no yeast or human match	1508	-0.045	1
Tb927.10.2480	hypothetical protein, conserved	236	0.0711	1				Tb927.9.4420	LC4-like, calcium binding domain, affects flagellar beat frequency	1244	-0.045	1
Tb927.10.2220	piwi-like protein 1	116	0.0704	1				Tb927.6.4250	hypothetical protein, conserved	1076	-0.045	1
Tb927.8.3500	Dos2-interacting transcription regulator of RNA-Pol-II, putative	537	0.0706	1				Tb927.11.1610	Exocyst complex component Sec6	876	-0.045	1
Tb927.9.14230	hypothetical protein, conserved	188	-0.0711	1				Tb927.8.1230	hypothetical protein, conserved	729	-0.045	1
Tb927.5.2680	hypothetical protein, conserved	579	0.0699	1				Tb927.10.2510	hypothetical protein, conserved	678	-0.045	1
Tb927.8.5740	proteasome 26S non-ATPase subunit 9, putative	144	-0.0709	1				Tb927.8.3510	thymidylate kinase, putative	418	-0.045	1
Tb927.8.4930	hypothetical protein, conserved	319	-0.0707	1				Tb927.11.11540	DNA topoisomerase II, putative (TOP2)	396	-0.045	1
Tb927.6.4160	hypothetical protein, conserved	590	0.0705	1				Tb927.3.2320	COP9 signalosome complex subunit 2, putative	380	-0.045	1
Tb927.10.1150	hypothetical protein, conserved	243	0.071	1				Tb927.8.770	hypothetical protein, conserved	360	-0.045	1
Tb927.11.6650	hypothetical protein	57	0.0668	1				Tb927.9.10140	Uncharacterised conserved protein, putative	356	-0.045	1
Tb927.9.5280	Mitchondrial SSU ribosomal protein	174	0.071	1				Tb927.10.2930	hypothetical protein, conserved	353	-0.045	1
Tb927.7.280	cyclophilin-type peptidyl-prolyl cis-trans isomerase, putative (PPIase)	706	0.0702	1				Tb927.9.4440	hypothetical protein, conserved	320	-0.045	1
Tb927.3.2740	hypothetical protein, conserved	704	0.0701	1				Tb927.8.1650	protein associated with differentiation 4, PAD4	311	-0.045	1
Tb927.11.13530	hypothetical protein, conserved	180	0.0709	1				Tb927.10.2630	Regulator of Vps4 activity in the MVB pathway, putative	310	-0.045	1
Tb11.v5.0423	Plexin repeat, putative	73	0.0679	1				Tb927.9.7200	hypothetical protein, conserved	280	-0.045	1
Tb927.3.3260	hypothetical protein, conserved, kinetoplastid-specific, poly(E) repeats	252	0.0709	1				Tb927.7.3800	hypothetical protein, conserved	226	-0.045	1
Tb927.4.1240	hypothetical protein	115	-0.0692	1				Tb927.7.5730	hypothetical protein, conserved	225	-0.045	1
Tb927.11.3610	nucleobase/nucleoside transporter NT8.1	1688	-0.0708	1				Tb927.11.7340	hypothetical protein, conserved, PLP-dependent transferase domain	214	-0.045	1
Tb927.3.5750	retrotransposon hot spot protein (RHS, pseudogene), putative	312	-0.0708	1				Tb927.3.4700	Domain of unknown function (DUF4379), putative	201	-0.045	1
Tb927.2.5850	small nuclear ribonucleoprotein SmD2	820	0.0707	1				Tb927.10.10350	protein kinase, putative	198	-0.045	1
Tb927.5.1570	ZC3H12	82	-0.0691	1				Tb927.5.2650	L-galactonolactone oxidase (GAL/ALO)	189	-0.045	1
Tb927.10.9550	hypothetical protein	16	-0.0488	1				Tb927.8.680	KREPA5	180	-0.045	1
Tb927.10.3080	methionine biosynthetic protein, putative	432	-0.0702	1				Tb927.10.13360	EF-Tu Mitochondrial elongation factor Tu	164	-0.045	1
Tb927.10.15910	glycerol uptake protein, putative	898	-0.0695	1				Tb927.3.1820	mitochondrial RNA binding complex 1 subunit (MRB1820)	144	-0.045	1
Tb927.8.3040	hypothetical protein, conserved	191	-0.0705	1				Tb927.10.11110	hypothetical protein, conserved	133	-0.045	1
Tb927.3.1980	hypothetical protein, conserved	178	-0.0707	1				Tb927.7.2380	hypothetical protein, conserved	124	-0.045	1
Tb11.v5.0606	hypothetical protein, conserved	231	-0.0703	1				Tb927.11.4660	kinesin, MCAK-like KIF13-2, tip of flagellum	118	-0.045	1
Tb927.5.3430	SUMO-activating enzyme e1 UBA2	172	0.0706	1				Tb927.9.2320	POMP1 (possible S-Adenosyl methionine methyl transferase (yeast Cgt1 is involved in lipid homeostasis)	108	-0.045	1
Tb927.11.8920	CEP120B	188	0.0707	1				Tb927.5.2120	hypothetical protein, conserved, trypanosome-specific	79	-0.045	1
Tb927.5.1040	hypothetical protein	226	0.0706	1				Tb927.9.4130	hypothetical protein, conserved	24	-0.045	1
Tb927.8.910	hypothetical protein, conserved, Qn domains, PRK14951 domain (DNA polymerase III subunits gamma and tau, E= -3), kinetoplastid specific	486	0.07	1				Tb927.2.5710	hypothetical protein	2	-0.045	1
Tb927.7.320	RBP8	177	-0.0706	1				Tb927.10.8190	Tric complex theta subunit (TCP-1-theta)	4236	-0.046	1
Tb927.8.7130	hypothetical protein, conserved	140	-0.0703	1				Tb927.9.8950	CAAX prenyl protease 1, putative,metallo- peptidase, Clan M- Family M48	3908	-0.046	1
Tb927.5.4310	GTP-binding protein, putative	394	0.0701	1				Tb927.10.16100	FK506-binding protein (FKBP)-type peptidyl-prolyl isomerase	2250	-0.046	1
Tb927.7.1220	hypothetical protein, conserved	159	0.0705	1				Tb927.6.4410	S-adenosylmethionine decarboxylase (AdoMetDC)	808	-0.046	1
Tb927.10.1220	hypothetical protein	17	0.0513	1				Tb927.11.13280	mitochondrial RNA binding protein 2 (GBP25)	640	-0.046	1
Tb927.11.9070	palmitoyl acyltransferase 4, putative	485	0.0696	1				Tb927.10.9870	CMF12, possible component of motile flagella	631	-0.046	1
Tb927.9.14580	hypothetical protein, unlikely	32	0.0604	1				Tb927.11.3550	NPA3/XAB1 homologue, interacts with XPA and with RNA pol II, required for pol II import into the nucleus.	575	-0.046	1
Tb927.1.390	hypothetical protein, unlikely	231	-0.0706	1				Tb927.10.4240	hypothetical protein, conserved	561	-0.046	1
Tb927.8.4410	ARP2/3 complex subunit, putative	125	0.07	1				Tb927.10.13780	GSK3-short glycogen synthase kinase 3	451	-0.046	1
Tb927.10.7040	hypothetical protein, conserved	140	-0.0699	1				Tb927.5.2470	hypothetical protein, conserved	441	-0.046	1
Tb927.3.5000	hypothetical protein, conserved	430	0.0699	1				Tb927.4.2760	Protein of unknown function (DUF3808), putative	385	-0.046	1
Tb927.5.1770	RNA pseudouridylate synthase, putative	169	-0.0702	1				Tb927.9.9120	tRNA (guanine-N(7)-)-methyltransferase, putative,methyltransferase, putative	353	-0.046	1
Tb927.2.5120	vesicle-associated membrane protein, in Tc vacuolar proteome	306	-0.0705	1				Tb927.10.10160	KPAF4	342	-0.046	1
Tb927.10.11930	beta-D-hydroxybutyrate dehydrogenase	190	0.0698	1				Tb927.11.1620	hypothetical protein, conserved	333	-0.046	1
Tb927.2.470	retrotransposon hot spot protein 4 (RHS4), putative	10273	-0.0694	1				Tb927.4.4210	ATP-dependent zinc metallopeptidase, putative,metallo-peptidase, Clan MA(E) Family M41	277	-0.046	1
Tb927.11.15230	cytosolic coat protein, putative	578	-0.0704	1				Tb927.9.12280	hypothetical protein, conserved	266	-0.046	1
Tb927.1.1970	hypothetical protein, unlikely	48	-0.0653	1				Tb927.3.2880	Mitochondrial ATP synthase subunit, putative	227	-0.046	1
Tb927.11.1040	hypothetical protein, conserved	482	0.07	1				Tb927.11.8400	Mitochondrial RNA processing endonuclease 1 (mRPN1)	215	-0.046	1
Tb927.9.620	ESAG3 pseudogene	216	-0.0704	1				Tb927.10.7000	hypothetical protein, conserved	174	-0.046	1
Tb927.8.5710	recombination initiation protein NBS1, putative	91	0.0691	1				Tb927.8.4620	small GTP-binding protein Rab7, putative	136	-0.046	1
Tb927.11.6410	hypothetical protein, conserved	256	0.0704	1				Tb927.1.2420	hypothetical protein	10	-0.046	1
Tb927.10.6660	hypothetical protein	97	0.0695	1				Tb927.10.15980	hypothetical protein	5	-0.046	1
Tb927.7.5670	hypothetical protein, conserved	263	-0.0702	1				Tb927.5.2430	membrane transporter protein, putative	1891	-0.047	1
Tb927.2.2190	histone deacetylase 3 (DAC3 or HDAC3)	107	0.0695	1				Tb927.5.4500	ras-like small GTPase, putative (TbSAR1)	1665	-0.047	1
Tb927.9.8040	hypothetical protein, conserved	119	0.0697	1				Tb927.11.3250	dynein heavy chain	808	-0.047	1
Tb927.11.14870	NAD synthase, putative	251	-0.0702	1				Tb927.6.5050	V-type ATPase, C subunit, putative	781	-0.047	1
Tb927.10.2210	ubiquitin carboxyl-terminal hydrolase, Clan CA cysteine peptidase, family C12, putative	152	-0.07	1				Tb927.7.2170	hypothetical protein, conserved, telomere repeat dimerization domain	728	-0.047	1
Tb927.9.10340	Polyamine transporter 1 (TbPOT1)	229	-0.0702	1				Tb927.10.3170	ABC transporter, putative	487	-0.047	1
Tb927.10.8570	hypothetical protein, conserved	256	0.0702	1				Tb927.5.1710	ribonucleoprotein p18, mitochondrial precursor, putative	486	-0.047	1
Tb927.9.3820	syntaxin, putative	772	-0.0693	1				Tb927.11.760	protein phosphatase 2C, putative	452	-0.047	1
Tb927.1.4130	hypothetical protein, unlikely	27	-0.0555	1				Tb927.10.13690	hypothetical protein, conserved	434	-0.047	1
Tb11.v5.0382	hypothetical protein, conserved	87	0.0687	1				Tb927.11.8860	CEP76	417	-0.047	1
Tb927.10.13400	Phosphatidic acid phostphatase, putative	421	-0.0697	1				Tb927.11.3260	mitochondrial DNA polymerase I protein D, putative (POLID)	411	-0.047	1
Tb927.2.1180	retrotransposon hot spot protein 3 (RHS3), putative	4690	-0.0684	1				Tb927.9.12900	LEO1, PAF complex	408	-0.047	1
Tb927.4.120	hypothetical protein	268	-0.07	1				Tb927.10.1280	Domain of unknown function (DUF4499), putative	374	-0.047	1
Tb927.6.4420	tRNA (Guanine-1)-methyltransferase, putative	334	-0.0698	1				Tb927.2.1760	hypothetical protein, conserved	355	-0.047	1
Tb927.8.2000	cyclophilin, putative (NCP1) (in PUF7-TAP)	421	-0.07	1				Tb927.11.14980	Mitchondrial LSU ribosomal protein	353	-0.047	1
Tb927.4.4300	NADH-ubiquinone oxidoreductase complex I subunit, putative	182	-0.0701	1				Tb927.7.7330	oxidoreductase, putative	351	-0.047	1
Tb927.10.8080	Uncharacterized conserved protein (DUF2042), putative	341	0.0701	1				Tb927.10.2390	protein kinase, putative,casein kinase I, putative	346	-0.047	1
Tb927.10.740	structural maintenance of chromosome 4 (SMC4)	376	-0.0696	1				Tb927.11.6250	Mitochondrial ATP synthase subunit, putative	341	-0.047	1
Tb927.1.380	Protein of unknown function (DUF1181), putative	310	-0.07	1				Tb927.10.9950	hypothetical protein, conserved	339	-0.047	1
Tb927.10.7830	hypothetical protein, conserved	143	0.0699	1				Tb927.7.3460	Mitchondrial LSU ribosomal protein	330	-0.047	1
Tb927.9.12770	TPR repeat protein	272	-0.07	1				Tb927.6.3610	SET domain containing protein, putative	318	-0.047	1
Tb927.10.16380	VSG pseudogene	1	0.017	1				Tb927.9.10840	hypothetical protein, conserved, kineto-specific no domains	314	-0.047	1
Tb927.9.16310	VSG pseudogene, frameshifted	1	0.017	1				Tb927.11.4960	transcription elongation factor s-II, putative (TFIIS1)	310	-0.047	1
Tb927.11.15380	hypothetical protein	22	-0.0554	1				Tb927.11.8080	btb/poz domain containing protein, putative	286	-0.047	1
Tb927.8.5500	protein kinase, putative	272	0.0698	1				Tb927.10.5910	BBP86	284	-0.047	1
Tb927.8.1890	Complex III cytochrome c1, cytochrome b/c complex	248	-0.0699	1				Tb927.1.2970	hypothetical protein, conserved	266	-0.047	1
Tb927.4.3180	hypothetical protein, conserved	233	-0.0699	1				Tb927.11.6630	Mito.pathway	249	-0.047	1
Tb927.11.4800	clathrin coat assembly protein, putative	318	-0.0699	1				Tb927.3.3890	hypothetical protein, conserved	219	-0.047	1
Tb927.7.4800	hypothetical protein, conserved	222	0.0697	1				Tb927.11.8010	DNA repair protein, putative	217	-0.047	1
Tb927.5.420	invariant surface glycoprotein, putative	1393	-0.0681	1				Tb927.11.12120	RBP9	213	-0.047	1
Tb927.9.12880	SLK2 protein kinase	502	-0.0691	1				Tb927.1.1210	conserved protein, unknown function	193	-0.047	1
Tb927.5.2840	hypothetical protein, conserved	147	0.0698	1				Tb927.11.14960	PUF7	189	-0.047	1
Tb927.11.310	hypothetical protein, conserved	140	-0.0693	1				Tb927.7.6320	BTB/POZ domain/Regulator of chromosome condensation (RCC1) repeat, putative	186	-0.047	1
Tb927.10.5970	predicted zinc finger protein	271	0.0698	1				Tb927.7.1900	CRK7 cdc2- like protein kinase	183	-0.047	1
Tb927.8.1150	KKT9 Kinetochore protein	470	-0.0696	1				Tb927.8.2690	SET domain containing protein, putative	175	-0.047	1
Tb927.10.750	hypothetical protein, conserved	486	0.0694	1				Tb927.9.10010	Sec63 homologue, chaperone protein DNAj	164	-0.047	1
Tb927.7.900	hypothetical protein, conserved	379	-0.0698	1				Tb927.8.7070	FAZ15 flagellar attachment zone protein	145	-0.047	1
Tb927.6.870	myotubularin, putative	204	0.0698	1				Tb927.2.2380	glycosyltransferase (GlcNAc), putative	132	-0.047	1
Tb927.8.1470	POMP38	184	0.0697	1				Tb927.8.860	hypothetical protein, conserved	132	-0.047	1
Tb927.1.1010	E3 ubiquitin-protein ligase KCMF1, putative	569	-0.069	1				Tb927.7.520	cytochrome b5-like Heme/Steroid binding domain containing protein, putative	123	-0.047	1
Tb927.11.1020	ribokinase, putative	1339	-0.0686	1				Tb927.4.510	hypothetical protein, conserved	109	-0.047	1
Tb927.7.3040	hypothetical protein, conserved	165	0.0696	1				Tb927.5.1070	hypothetical protein, conserved	109	-0.047	1
Tb927.4.1890	hypothetical protein, conserved	550	0.0686	1				Tb927.10.9760	alternative oxidase	105	-0.047	1
Tb927.8.4940	hypothetical protein, conserved	339	-0.0693	1				Tb927.7.6330	hypothetical protein	45	-0.047	1
Tb927.6.5170	retrotransposon hot spot protein (RHS4, pseudogene), putative	1881	-0.0679	1				Tb927.6.1260	proteasome beta-1 subunit, putative (TbPSB1)	1331	-0.048	1
Tb927.3.2590	hypothetical protein	79	-0.0661	1				Tb927.9.11310	proteasome beta 2 subunit, putative,20S proteasome subunit	914	-0.048	1
Tb927.2.4680	hypothetical protein, conserved	120	-0.0693	1				Tb927.3.1390	LMBR1-like membrane protein, putative	688	-0.048	1
Tb927.7.1580	Vps52 / Sac2 family, putative	671	-0.0683	1				Tb927.10.7820	hypothetical protein, conserved	680	-0.048	1
Tb927.3.1180	hypothetical protein, conserved	185	0.0695	1				Tb927.7.2440	pyrroline-5-carboxylate reductase, putative (P5CR)	607	-0.048	1
Tb927.11.17380	VSG pseudogene, frameshifted and interrupted	2	0.0211	1				Tb927.10.14690	syntaxin, putative	485	-0.048	1
Tb927.5.1550	mitochondrial carrier protein, MCP23	200	0.0694	1				Tb927.8.4330	small GTP-binding protein Rab11	418	-0.048	1
Tb927.8.3020	hypothetical protein, conserved	126	0.0693	1				Tb927.1.3810	hypothetical protein, conserved	385	-0.048	1
Tb927.8.5940	hypothetical protein, conserved	240	-0.0695	1				Tb927.8.3380	SDH2N succinate dehydrogenase (complex II) subunit, electron transfer protein	379	-0.048	1
Tb927.1.1420	conserved protein, unknown function	322	0.0694	1				Tb927.7.5140	hypothetical protein, conserved	344	-0.048	1
Tb927.10.2680	pyridine nucleotide-disulphide oxidoreductase, putative	500	-0.0692	1				Tb927.8.5270	hypothetical protein, conserved	288	-0.048	1
Tb927.7.3360	Farnesyl-pyrophosphate synthase	259	-0.0694	1				Tb927.7.3590	SDH succinate dehydrogenase (complex II) subunit, putative	283	-0.048	1
Tb927.11.16760	Tric complex alpha subunit (TCP-1-alpha)	896	0.0693	1				Tb927.11.5770	hypothetical protein, conserved	244	-0.048	1
Tb927.7.2240	hypothetical protein, conserved	554	-0.0688	1				Tb927.11.2200	DNA-directed RNA polymerase II, putative (RPB11)	229	-0.048	1
Tb927.11.6720	cap guanine methyltransferase domain, capping-enzyme like	585	-0.0686	1				Tb927.8.5400	hypothetical protein, conserved	176	-0.048	1
Tb927.10.9570	paraflagellar rod protein PFC14	1669	-0.0688	1				Tb927.11.11300	hypothetical protein, conserved	138	-0.048	1
Tb11.v5.0225	invariant surface glycoprotein, putative	1391	-0.0676	1				Tb927.11.8450	Amastin surface glycoprotein, putative	124	-0.048	1
Tb927.6.4510	hypothetical protein, conserved	387	-0.0688	1				Tb927.11.2460	hypothetical protein, signal pep, TM domain (Q)10	121	-0.048	1
Tb927.9.10520	hypothetical protein, possible component of cytochorome oxidase complex	193	-0.0693	1				Tb927.8.3660	protein transport protein SEC23	92	-0.048	1
Tb927.10.1160	NADH-ubiquinone oxidoreductase complex I subunit, putative	379	0.0689	1				Tb927.9.1810	60S ribosomal protein L35	7634	-0.049	1
Tb927.8.2500	ribosomal RNA methyltransferase, putative	148	0.0679	1				Tb927.3.640	hypothetical protein, conserved	867	-0.049	1
Tb927.8.4860	Mitchondrial SSU ribosomal protein	258	0.0693	1				Tb927.6.3670	paraflagellar rod protein PFC8	703	-0.049	1
Tb927.10.16080	hypothetical protein, conserved	261	-0.0692	1				Tb927.10.2470	Cleft lip and palate transmembrane protein 1 (CLPTM1), putative	558	-0.049	1
Tb927.6.1610	ribosomal RNA adenine dimethylase family protein, =yeast Dim1	194	-0.0693	1				Tb927.8.5510	apurinic/apyrimidinic endonuclease, putative	448	-0.049	1
Tb927.9.3390	Calmodulin-binding, putative	162	-0.067	1				Tb927.7.3750	TFIIF-stimulated CTD phosphatase, putative	431	-0.049	1
Tb927.1.2890	hypothetical protein, unlikely	54	0.0652	1				Tb927.10.4920	hypothetical protein, conserved	408	-0.049	1
Tb927.9.980	hypothetical protein, unlikely	2	-0.02	1				Tb927.6.3130	queuine tRNA-ribosyltransferase, putative	364	-0.049	1
Tb927.8.4300	hypothetical protein	48	-0.0629	1				Tb927.9.1360	hypothetical protein, conserved	363	-0.049	1
Tb927.4.2660	hypothetical protein, conserved	121	0.0688	1				Tb927.6.3730	chaperone protein DNAj, putative	349	-0.049	1
Tb927.5.770	hypothetical protein, conserved	137	0.0688	1				Tb927.7.3510	Mitchondrial LSU ribosomal protein	347	-0.049	1
Tb927.8.1050	hypothetical protein, conserved, WD40 repeat	313	0.0691	1				Tb927.11.1450	2-oxoglutarate dehydrogenase E1 component, putative	329	-0.049	1
Tb927.2.4980	EMG1/NEP1 methyltransferase, putative	364	0.0688	1				Tb11.02.5360	hypothetical protein, conserved	324	-0.049	1
Tb927.7.4500	PX domain containing protein, putative	737	0.0689	1				Tb927.9.5800	hypothetical protein, conserved	323	-0.049	1
Tb927.4.4890	CorA-like Mg2+ transporter protein, putative	189	-0.069	1				Tb927.11.8310	class I transcription factor A, subunit 4 (CITFA-4)	322	-0.049	1
Tb11.v5.0284	variant surface protein, atypical (VSG), putative	0	-0.0068	1				Tb927.5.2620	hypothetical protein, conserved, ubiquitin-like C-terminus, no yeast or human match	291	-0.049	1
Tb927.11.19690	variant surface glycoprotein (VSG, pseudogene), putative,variant surface glycoprotein (VSG), degenerate and frameshifted	0	-0.0068	1				Tb927.10.3900	protein kinase, putative	218	-0.049	1
Tb927.5.5240	variant surface glycoprotein (VSG), putative	0	-0.0068	1				Tb927.3.2360	hypothetical protein, conserved	218	-0.049	1
Tb11.v5.0976	variant surface glycoprotein (VSG), putative	0	-0.0068	1				Tb927.9.7650	ADP-ribosylation factor, putative	174	-0.049	1
Tb927.3.5880	VSG pseudogene,variant surface glycoprotein, point mutation	0	-0.0068	1				Tb927.8.3330	mitochondrial carrier protein, MCP18	165	-0.049	1
Tb927.9.16420	hypothetical protein, unlikely	0	-0.0068	1				Tb927.9.12790	dolichol kinase, putative	160	-0.049	1
Tb927.11.20190	variant surface glycoprotein (VSG), putative	0	-0.0068	1				Tb927.11.13650	cytochrome b5, putative (CYB5)	125	-0.049	1
Tb927.9.16460	variant surface glycoprotein (VSG, atypical), putative	0	-0.0068	1				Tb927.7.580	GTP-binding protein, putative	102	-0.049	1
Tb927.3.240	VSG pseudogene,variant surface glycoprotein, degenerate	0	-0.0068	1				Tb927.10.480	hypothetical protein, conserved, poly(Q), Kinetoplastid-specific	96	-0.049	1
Tb927.11.19750	variant surface glycoprotein (VSG, pseudogene), putative,variant surface glycoprotein (VSG), point mutation	0	-0.0068	1				Tb927.9.7910	hypothetical protein, conserved	4	-0.049	1
Tb927.6.5610	VSG pseudogene,variant surface glycoprotein, degenerate	0	-0.0068	1				Tb927.10.12850	TRF ttaggg binding factor, telomere maintenance	2329	-0.05	1
Tb11.v5.0362	Variant Surface Glycoprotein, putative	0	-0.0068	1				Tb927.9.12650	ubiquitin-activating enzyme e1, putative (UBA2)	1741	-0.05	1
Tb927.6.5710	VSG pseudogene,variant surface glycoprotein, degenerate	0	-0.0068	1				Tb927.11.11590	eIF3E	705	-0.05	1
Tb927.11.19530	variant surface glycoprotein (VSG, pseudogene), putative,variant surface glycoprotein (VSG), point mutation	0	-0.0068	1				Tb927.11.13470	PPPDE putative peptidase domain containing protein, putative	667	-0.05	1
Tb927.9.17090	VSG pseudogene, degenerate and frameshifted	0	-0.0068	1				Tb927.4.5380	CFAP43	627	-0.05	1
Tb927.11.17060	variant surface glycoprotein (VSG), putative	0	-0.0068	1				Tb927.6.5030	leucine-rich repeat protein (LRRP)	586	-0.05	1
Tb927.5.5420	Variant Surface Glycoprotein, putative	0	-0.0068	1				Tb927.6.2560	hypothetical protein, conserved	579	-0.05	1
Tb927.10.16530	VSG pseudogene	0	-0.0068	1				Tb927.3.1080	POMP23	550	-0.05	1
Tb927.4.5700	variant surface glycoprotein (VSG, atypical), putative	0	-0.0068	1				Tb927.8.4880	DNA polymerase alpha catalytic subunit,DNA polymerase I	547	-0.05	1
Tb927.11.19620	VSG pseudogene	0	-0.0068	1				Tb927.6.3500	RME8 endosomal trafficking protein, clathrin-associated	509	-0.05	1
Tb927.11.18070	VSG pseudogene	0	-0.0068	1				Tb927.11.5550	DNA polymerase theta, putative	444	-0.05	1
Tb11.v5.0908	variant surface glycoprotein (VSG, atypical), putative	0	-0.0068	1				Tb927.1.1080	TFIIH basal transcription factor subunit (TSP1)	424	-0.05	1
Tb927.11.20250	variant surface glycoprotein (VSG, pseudogene), putative,variant surface glycoprotein (VSG), frameshifted fragment	0	-0.0068	1				Tb927.10.9830	hypothetical protein, conserved	424	-0.05	1
Tb927.9.16510	VSG pseudogene, frameshifted and point mutation	0	-0.0068	1				Tb927.7.7140	Related to vacuolar sorting proteins, possibly involved in endosomal sorting. Top match for humanNP_057569, related to yeast vacuolar sorting protein VTA1 but not the best match.	424	-0.05	1
Tb927.5.4670	variant surface glycoprotein (VSG, atypical), putative	0	-0.0068	1				Tb927.6.3570	tubulin-tyrosine ligase-like protein, conserved	417	-0.05	1
Tb927.8.190	VSG pseudogene,variant surface glycoprotein, degenerate	0	-0.0068	1				Tb927.10.13820	Mitchondrial SSU ribosomal protein	391	-0.05	1
Tb11.v5.0130	variant surface protein (VSG), putative	0	-0.0068	1				Tb927.10.6830	Bardet-Biedl syndrome 4 protein homolog (BBS4-like protein 4), putative	390	-0.05	1
Tb927.11.17330	VSG pseudogene, degenerate	0	-0.0068	1				Tb927.4.690	geranylgeranyl transferase type II beta subunit, putative	379	-0.05	1
Tb927.5.4960	VSG pseudogene,variant surface glycoprotein, degenerate	0	-0.0068	1				Tb927.10.5120	KREPA6	359	-0.05	1
Tb11.v5.0127	variant surface protein (VSG), putative	0	-0.0068	1				Tb927.7.6680	protein kinase, putative	342	-0.05	1
Tb11.1430	VSG pseudogene	0	-0.0068	1				Tb927.11.2910	phosphoglycerate mutase, putative (iPGAM)	277	-0.05	1
Tb927.9.17060	VSG pseudogene, degenerate	0	-0.0068	1				Tb927.11.10050	Mitchondrial LSU ribosomal protein	274	-0.05	1
Tb927.5.5670	Variant Surface Glycoprotein, putative	0	-0.0068	1				Tb927.11.14700	hypothetical protein, conserved	262	-0.05	1
Tb927.9.17800	hypothetical protein, unlikely	0	-0.0068	1				Tb927.11.13350	hypothetical protein, conserved	261	-0.05	1
Tb11.1431	variant surface glycoprotein (VSG, pseudogene), putative	0	-0.0068	1				Tb927.9.13330	hypothetical protein, conserved	251	-0.05	1
Tb927.11.19200	variant surface glycoprotein (VSG, pseudogene), putative	0	-0.0068	1				Tb927.1.1750	conserved protein, unknown function	248	-0.05	1
Tb927.9.16860	VSG pseudogene, frameshifted and point mutation	0	-0.0068	1				Tb927.5.340	ESAG5, putative	240	-0.05	1
Tb927.11.19610	variant surface glycoprotein (VSG, pseudogene), putative,variant surface glycoprotein (VSG), frameshifted	0	-0.0068	1				Tb927.11.12670	TYW3 homologue, phe-tRNA modification, reading frame maintenance	221	-0.05	1
Tb927.11.19880	variant surface glycoprotein (VSG, pseudogene), putative,variant surface glycoprotein (VSG), point mutation	0	-0.0068	1				Tb927.4.3150	hypothetical protein, conserved, ATPase domain of HSP90, DNA TopoII	201	-0.05	1
Tb11.v5.0873	variant surface glycoprotein (VSG), putative	0	-0.0068	1				Tb927.4.2830	hypothetical protein, conserved	186	-0.05	1
Tb927.9.16840	ESAG3, pseudogene	0	-0.0068	1				Tb927.7.2160	hypothetical protein, conserved, no domains, no yeast or human match	186	-0.05	1
Tb11.v5.0947	variant surface glycoprotein (VSG), putative	0	-0.0068	1				Tb927.10.15580	dynein light chain, putative	181	-0.05	1
Tb927.11.19790	variant surface glycoprotein (VSG, pseudogene), putative,variant surface glycoprotein (VSG), degenerate	0	-0.0068	1				Tb927.10.11750	hypothetical protein, conserved	150	-0.05	1
Tb927.9.6800	hypothetical protein, unlikely	0	-0.0068	1				Tb927.9.8330	hypothetical protein	138	-0.05	1
Tb927.5.200	VSG pseudogene,variant surface glycoprotein, degenerate	0	-0.0068	1				Tb927.9.12040	MT57 or MTr3 cap methyltransferase	115	-0.05	1
Tb927.10.6230	hypothetical protein, conserved,MORN repeat containing protein	224	0.069	1				Tb927.10.7950	hypothetical protein	113	-0.05	1
Tb927.11.9280	hypothetical protein, conserved	83	-0.0667	1				Tb927.1.1600	pseudouridine synthase TruD, putative	103	-0.05	1
Tb927.3.5500	DNA-directed RNA polymerase II subunit 3, putative, (RPB3)	1284	0.069	1				Tb927.5.2500	hypothetical protein, conserved	84	-0.05	1
Tb927.10.10180	Miro-like protein, putative	239	0.0689	1				Tb927.9.140	hypothetical protein	9	-0.05	1
Tb927.11.5480	N-terminus homologue of human histone mRNA 3' exoribonuclease, C-terminus Homologue of yeast TPT1, tRNA 2'-phosphotransferase involved in last step ot tRNA splicing	215	-0.0689	1				Tb927.10.13500	60S ribosomal protein L10a	9037	-0.051	1
Tb927.11.1190	Ring finger domain/PHD-finger, putative	301	-0.0688	1				Tb927.11.7350	histone H2B variant V (H2BVAR)	1460	-0.051	1
Tb11.v5.0388	Ring finger domain/PHD-finger, putative	301	-0.0688	1				Tb927.2.5970	hypothetical protein, conserved	768	-0.051	1
Tb927.9.15800	hypothetical protein, conserved	5	-0.0297	1				Tb927.11.3770	Dpy-30 motif containing protein, putative	738	-0.051	1
Tb11.v5.0263	PX domain containing protein, putative	733	0.0687	1				Tb927.11.5000	dynein intermediate chain IC78, putative	702	-0.051	1
Tb927.7.3110	transporter protein, putative	107	0.0681	1				Tb927.7.270	ribosome biogenesis protein, putative	536	-0.051	1
Tb11.01.6240	ESAG2, putative	1251	-0.0684	1				Tb927.11.1560	1,2-Dihydroxy-3-keto-5-methylthiopentene dioxygenase, putative	511	-0.051	1
Tb11.01.6241	expression site-associated gene (ESAG) protein, putative	1251	-0.0684	1				Tb927.10.14210	TFIIH basal transcription factor subunit (TFB5)	490	-0.051	1
Tb927.3.2150	protein phosphatase 2C, putative	221	-0.0688	1				Tb927.6.1750	TBC-I likely GAP	450	-0.051	1
Tb927.3.1610	CLK kinase	332	0.0688	1				Tb927.5.3280	BBP135	427	-0.051	1
Tb927.10.15020	protein kinase, putative	309	0.0687	1				Tb927.7.2660	ZC3H20	390	-0.051	1
Tb927.10.2350	pyruvate dehydrogenase complex E3 binding protein, putative	131	-0.0669	1				Tb927.11.1290	hypothetical protein, conserved	358	-0.051	1
Tb11.v5.1043	nucleobase/nucleoside transporter 8.1, putative	1690	-0.0687	1				Tb927.7.6310	PLK polo-like protein kinase	292	-0.051	1
Tb11.v5.1044	nucleobase/nucleoside transporter 8.1, putative	1690	-0.0687	1				Tb927.11.15750	AMP deaminase, putative	284	-0.051	1
Tb927.11.10170	Mitchondrial LSU ribosomal protein	569	0.068	1				Tb927.5.1130	hypothetical protein, conserved	253	-0.051	1
Tb927.11.6690	protein kinase, putative	110	-0.0677	1				Tb927.10.14250	hypothetical protein, conserved	248	-0.051	1
Tb927.10.2010	hexokinase (HK1)	5568	-0.0684	1				Tb927.4.5220	hypothetical protein	231	-0.051	1
Tb927.10.5340	40S ribosomal protein S18	22157	0.0683	1				Tb927.11.11110	NEK20 protein kinase	216	-0.051	1
Tb927.9.4690	hypothetical protein, unlikely	123	0.0671	1				Tb927.11.12580	hypothetical protein, conserved	207	-0.051	1
Tb927.10.1690	nucleotide binding protein, putative (NBP 1)	202	-0.0686	1				Tb927.6.2890	single strand-specific nuclease, putative	154	-0.051	1
Tb927.1.1200	Mitchondrial SSU ribosomal protein	418	-0.0682	1				Tb927.7.1060	FYRP	143	-0.051	1
Tb927.3.1590	mitochondrial RNA binding complex 1 subunit (MRB1590)	314	0.0686	1				Tb927.5.460	hypothetical protein, conserved, poly(N)	97	-0.051	1
Tb11.v5.1060	40S ribosomal protein S18, putative	22128	0.0683	1				Tb927.11.16950	hypothetical protein, conserved	88	-0.051	1
Tb927.2.2210	hypothetical protein, conserved	154	0.0684	1				Tb927.11.10830	hypothetical protein	77	-0.051	1
Tb927.6.3030	hypothetical protein, conserved	525	-0.0676	1				Tb927.1.3670	ESAG8, putative	59	-0.051	1
Tb927.9.13490	aminopeptidase P, putative,metallo-peptidase, Clan MG, Family M24	329	-0.0685	1				Tb927.11.17900	Trypanosomal VSG domain containing protein, putative	36	-0.051	1
Tb927.1.2780	hypothetical protein	37	0.0604	1				Tb927.10.15140	hypothetical protein, conserved	840	-0.052	1
Tb927.10.15320	hypothetical protein, conserved	327	-0.0682	1				Tb927.11.13570	hypothetical protein, conserved	657	-0.052	1
Tb11.v5.0192	B-box zinc finger, putative	272	0.0684	1				Tb927.10.620	hypothetical protein, conserved	637	-0.052	1
Tb927.10.10010	60S acidic ribosomal subunit	329	-0.068	1				Tb927.3.960	protein transport protein Sec61 gamma subunit, putative	592	-0.052	1
Tb927.10.20	ESAG1, putative	39	-0.0613	1				Tb927.11.5690	SNF2 DNA repair protein, putative,SNF2 family protein	569	-0.052	1
Tb927.9.10400	hypothetical protein, conserved	2284	0.0676	1				Tb927.11.10770	VHS domain containing protein, putative	524	-0.052	1
Tb927.6.660	hypothetical protein, conserved	236	0.0684	1				Tb927.11.14140	ethanolamine-phosphate cytidylyltransferase (TbECT)	513	-0.052	1
Tb927.11.13930	U3 small nucleolar ribonucleoprotein protein IMP3, putative	244	-0.0683	1				Tb927.7.1810	hypothetical protein, conserved	435	-0.052	1
Tb927.11.10260	hypothetical protein, conserved, no known domains	494	0.0682	1				Tb927.9.8210	Peptide deformylase 2 (PDF2)	423	-0.052	1
Tb927.7.5420	hypothetical protein, conserved	320	-0.0682	1				Tb927.10.4270	coatomer zeta subunit, (zeta-CoP)	415	-0.052	1
Tb927.5.2050	Putative methyltransferase, putative	95	0.0674	1				Tb927.6.1120	hypothetical protein, conserved	404	-0.052	1
Tb927.11.16360	hypothetical protein, conserved	313	-0.0681	1				Tb927.11.5750	hypothetical protein, conserved	379	-0.052	1
Tb927.1.840	transmembrane protein, putative	284	0.0683	1				Tb927.9.12800	hypothetical protein, conserved	364	-0.052	1
Tb927.10.2660	hypothetical protein, conserved	219	-0.0683	1				Tb927.10.13000	cAMP phosphodiesterase A, putative (PDEA)	362	-0.052	1
Tb927.1.3150	hypothetical protein, conserved	543	-0.0675	1				Tb927.10.8320	cytochrome oxidase subunit IX (COXIX)	304	-0.052	1
Tb927.3.5400	RIO1 protein kinase	319	-0.0681	1				Tb927.9.1510	D-ala D-ala ligase C-terminus/SET domain containing protein, putative	302	-0.052	1
Tb927.7.6290	kinesin, putative (TbKIF9A)	388	0.0677	1				Tb927.8.6780	hypothetical protein, conserved	285	-0.052	1
Tb927.9.7480	hypothetical protein, conserved	267	-0.0682	1				Tb927.11.12760	hypothetical protein, conserved	272	-0.052	1
Tb927.9.5170	phosphomevalonate kinase protein, putative (28G16.155)	270	0.0681	1				Tb927.10.15530	ABC transport system ATP-binding protein, putative	249	-0.052	1
Tb927.11.10970	RWD domain/Uncharacterized protein family UPF0029, putative	165	0.0679	1				Tb927.4.3720	Uncharacterized conserved protein (DUF2039), putative	216	-0.052	1
Tb927.10.14240	N-myristoyltransferase (NMT)	248	-0.0682	1				Tb927.9.15980	nucleoside transporter NT11.1 or AT-E	173	-0.052	1
Tb927.11.14470	PTHB1 N-terminus/PTHB1 C-terminus, putative	370	-0.0676	1				Tb927.8.3520	hypothetical protein, conserved	139	-0.052	1
Tb927.9.4050	Ring finger domain/Zn-finger in ubiquitin-hydrolases and other protein, putative	441	0.0681	1				Tb927.4.3940	calpain-like cysteine peptidase, putative,cysteine peptidase, Clan CA, family C2, putative (TbCALP2)	132	-0.052	1
Tb927.9.15970	hypothetical protein, unlikely	3	0.0228	1				Tb927.11.15320	hypothetical protein	117	-0.052	1
Tb927.10.1520	ras-related protein Rab21, putative	326	0.0681	1				Tb927.7.4360	hypothetical protein, conserved	109	-0.052	1
Tb927.11.6900	DNA repair and recombination helicase protein PIF2	228	0.068	1				Tb927.10.9550	hypothetical protein	16	-0.052	1
Tb927.9.13540	hypothetical protein, conserved	344	0.068	1				Tb927.9.15950	hypothetical protein	2	-0.052	1
Tb927.1.1290	hypothetical protein, unlikely	57	-0.0621	1				Tb927.5.4480	paraflagellar rod protein par4, putative	979	-0.053	1
Tb927.11.2990	KREPB4	142	0.0675	1				Tb927.5.3370	hypothetical protein	636	-0.053	1
Tb927.11.16270	DNAexcision repair helicase XPBR	243	0.0681	1				Tb927.7.2980	Nitroreductase family, putative	626	-0.053	1
Tb927.1.1670	ARM-like helical domain-containing protein	306	0.0679	1				Tb927.3.2220	eIF3j	605	-0.053	1
Tb927.11.10360	hypothetical protein, conserved	157	0.068	1				Tb927.10.2370	LA	597	-0.053	1
Tb927.9.6920	hypothetical protein, conserved	729	0.0669	1				Tb927.4.3330	hypothetical protein, conserved, EF hand	580	-0.053	1
Tb927.7.880	RBP25	254	-0.068	1				Tb927.11.8440	haloacid dehalogenase-like hydrolase, putative	554	-0.053	1
Tb927.9.11150	hypothetical protein, conserved	854	-0.0667	1				Tb927.11.4840	hypothetical protein, conserved	511	-0.053	1
Tb927.11.14570	LicD family, putative	223	0.068	1				Tb927.11.5070	ethanolamine phosphotransferase (EPT) (TbGPI13)	457	-0.053	1
Tb927.4.620	hypothetical protein, conserved	336	0.0678	1				Tb927.8.1920	DOT1A	434	-0.053	1
Tb927.11.2110	SNF7 domain protein transport endosome-lysosome	396	-0.0679	1				Tb927.9.15380	NADH-ubiquinone oxidoreductase complex I subunit, putative,NDUFA9 subunit, putative	406	-0.053	1
Tb927.7.4050	hypothetical protein, conserved	532	0.0672	1				Tb927.3.900	PUB domain containing protein, putative	392	-0.053	1
Tb927.1.1180	hypothetical protein, unlikely	127	0.0672	1				Tb927.7.620	hypothetical protein, conserved	374	-0.053	1
Tb927.9.2770	hypothetical protein, unlikely	91	0.0665	1				Tb927.7.5850	hypothetical protein, conserved	363	-0.053	1
Tb927.11.9900	phytoene synthase, putative, complex I	303	0.0676	1				Tb927.3.5130	exonuclease, putative	308	-0.053	1
Tb927.10.9970	hypothetical protein, conserved	339	0.0676	1				Tb927.5.3910	SNAP2 SLRNA trasncription factor component (was SNAP42)	281	-0.053	1
Tb927.11.13830	DnaJ domain containing protein, putative	178	0.0678	1				Tb927.9.10830	HD domain containing protein, Homologue iof E. coli YfbR	265	-0.053	1
Tb927.11.12450.1	hypothetical protein, conserved	417	0.0672	1				Tb927.11.8040	Mitochondrial LSU-associated	260	-0.053	1
Tb927.11.12450.2	hypothetical protein, conserved	417	0.0671	1				Tb927.11.5470	hypothetical protein, conserved	232	-0.053	1
Tb927.5.2990	hypothetical protein, conserved	425	0.0672	1				Tb927.7.2760	Mitchondrial LSU ribosomal protein	203	-0.053	1
Tb927.8.7900	GRESAG 4, putative receptor-type adenylate cyclase	3767	-0.0657	1				Tb927.10.850	hook complex protein, conserved	183	-0.053	1
Tb927.4.4980	FDXB ferredoxin	802	0.0669	1				Tb927.11.6210	sterol 14-alpha-demethylase (CYP51)	158	-0.053	1
Tb11.v5.0451	hypothetical protein, conserved	76	0.0652	1				Tb927.6.2610	hypothetical protein, conserved	102	-0.053	1
Tb11.v5.0765	N-acetylglucosaminyl-phosphatidylinositol biosynthetic protein, putative	400	-0.0677	1				Tb927.8.2330	hypothetical protein, conserved	92	-0.053	1
Tb927.8.7120	Squalene synthase	247	-0.0677	1				Tb927.10.14810	Homologue of yeast MBF1 - Transcriptional coactivator that bridges the DNA-binding region of Gcn4p and TATA-binding protein Spt15p; suppressor of frameshift mutations. Pedominantly in yeast cytosol. multiprotein binding factor and helix-turn-helix domain. (in UPF1-TAP)	1157	-0.054	1
Tb927.2.3320	65 kDa invariant surface glycoprotein (ISG65)	1681	-0.0667	1				Tb927.3.3690	flagellar radial spoke protein-like, putative	969	-0.054	1
Tb927.8.3960	hypothetical protein, conserved	44	0.0618	1				Tb927.9.9750	hypothetical protein, conserved,membrane- trafficking protein, putative	922	-0.054	1
Tb927.3.2640	hypothetical protein, conserved	411	0.0675	1				Tb927.9.8180	hypothetical protein, conserved, SSF52047 RNI-like	758	-0.054	1
Tb927.10.5100	hypothetical protein	117	0.0669	1				Tb927.8.6920	hypothetical protein, conserved	613	-0.054	1
Tb11.v5.0588	AARP2CN (NUC121) domain containing protein, putative	157	-0.0669	1				Tb927.9.1710	hypothetical protein, conserved	596	-0.054	1
Tb927.11.10320	TatD related DNase, putative	261	0.0674	1				Tb927.8.5120	cytochrome c	504	-0.054	1
Tb927.7.610	DNA ligase, putative,mitochondrial DNA ligase homolog, putative	763	-0.0665	1				Tb927.11.13990	GDP-L-fucose synthetase, putative	481	-0.054	1
Tb927.10.12410	hypothetical protein, conserved	1053	0.0658	1				Tb927.11.230	CPSF100	471	-0.054	1
Tb927.10.7180	cysteine-rich, acidic integral membrane protein precursor (CRAM)	605	-0.0666	1				Tb927.11.14120	phenylalanyl-tRNA synthetase alpha chain, putative	443	-0.054	1
Tb927.9.8920	hypothetical protein, unlikely	18	0.0501	1				Tb927.11.7680	hypothetical protein, conserved	429	-0.054	1
Tb927.9.6440	dolichol phosphate-mannose biosynthesis regulatory protein (DPM2), putative	60	0.064	1				Tb927.4.1110	hypothetical protein, conserved, predicted GPI anchor	428	-0.054	1
Tb927.7.820	dynein arm light chain, axonemal, putative	108	-0.0665	1				Tb927.10.13140	hypothetical protein, conserved	385	-0.054	1
Tb11.v5.1051	nucleobase/nucleoside transporter 8.1, putative	1523	-0.0674	1				Tb927.2.4340	hypothetical protein, conserved	384	-0.054	1
Tb927.9.5550	hypothetical protein, unlikely	17	0.049	1				Tb927.8.6380	hypothetical protein, conserved	339	-0.054	1
Tb927.9.6830	hypothetical protein, 2 TM domains kineto-specific	68	-0.0622	1				Tb927.6.2410	hypothetical protein, conserved	333	-0.054	1
Tb927.8.5540	ISA1 mitochondrial Iron-Sulfur cluster biosynthesis	313	0.0671	1				Tb927.6.3930	KRIT1 Mitchondrial LSU ribosomal protein	332	-0.054	1
Tb927.3.1010	hypothetical protein, conserved, Trypanosoma-specific	1012	-0.0674	1				Tb927.7.4650	J Biosynthesis Protein 2	332	-0.054	1
Tb927.8.6680	adaptin complex AP3 sigma subunit	160	-0.0673	1				Tb927.3.5630	3,2-trans-enoyl-CoA isomerase, mitochondrial precursor, putative	326	-0.054	1
Tb927.7.540	chaperone protein DNAj, putative	199	-0.0672	1				Tb927.6.4170	hypothetical protein, conserved	303	-0.054	1
Tb927.8.4470	chaperone protein DNAj, putative	258	0.0673	1				Tb927.6.2450	PKB protein kinase, putative	273	-0.054	1
Tb927.1.3330	hypothetical protein, unlikely	7	-0.0355	1				Tb927.4.910	hypothetical protein, conserved	228	-0.054	1
Tb927.11.3420	leucine-rich repeat protein (LRRP)	187	0.0674	1				Tb927.6.4940	RF-1 domain containing protein, putative	130	-0.054	1
Tb927.7.2260	SEP domain containing protein, putative	639	0.0663	1				Tb927.9.1590	hypothetical protein, conserved, weakly matches human ferrochelateases because of twin Cys-X9-Cys motifs	103	-0.054	1
Tb927.10.4130	NADH-ubiquinone oxidoreductase complex I subunit, putative,NDUFA5/B13 subunit	112	0.0661	1				Tb927.11.8470	ZC3H45	94	-0.054	1
Tb927.9.9030	hypothetical protein, conserved	489	-0.0665	1				Tb927.8.3090	hypothetical protein, conserved	92	-0.054	1
Tb927.7.7230	nitroreductase (NTR)	165	0.0673	1				Tb11.02.5400	cystathionine beta-synthase, putative	91	-0.054	1
Tb11.v5.0753	hypothetical protein, conserved	221	0.0673	1				Tb927.11.13190	EF1 gamma, elongation factor 1 gamma, putative	5879	-0.055	1
Tb11.v5.0406	glycerol uptake protein, putative	894	-0.0661	1				Tb927.10.13110	dynein light chain, putative,dynein light chain 2B, redicted dynein modulator,roadblock/LC7 family member	802	-0.055	1
Tb927.3.5820	ESAG11 pseudogene	1099	-0.0661	1				Tb927.10.13860	GPI-anchor transamidase subunit 8 (GPI8)	762	-0.055	1
Tb927.8.4020	ZC3H24	180	0.0671	1				Tb927.4.360	1,2-Dihydroxy-3-keto-5-methylthiopentene dioxygenase, putative	754	-0.055	1
Tb927.5.309b	ISG65/75-like protein	983	-0.0671	1				Tb927.10.5350	IAD-4 inner arm dynein heavy chain	741	-0.055	1
Tb11.v5.0216	invariant surface glycoprotein, putative	983	-0.0671	1				Tb927.10.2730	START domain containing protein, putative	626	-0.055	1
Tb927.11.14130	60S ribosomal protein L18	13668	0.0666	1				Tb927.4.1460	Zn-finger in ubiquitin-hydrolases and other protein, putative	579	-0.055	1
Tb927.1.590	hypothetical protein, unlikely	203	-0.0672	1				Tb927.11.8220	AUK1 aurora B kinase	521	-0.055	1
Tb927.11.3030	phosphoribosylpyrophosphate synthetase, putative (PRS)	742	-0.0659	1				Tb927.6.440	haptoglobin-hemoglobin receptor (HpHbR)	491	-0.055	1
Tb927.10.1720	ATP-dependent DEAD/H RNA helicase, putative, no clear yeast homologue	262	0.0671	1				Tb927.5.1670	hypothetical protein, conserved	394	-0.055	1
Tb927.10.2020	hexokinase (HK2)	5130	-0.0669	1				Tb927.9.2310	hypothetical protein, conserved	387	-0.055	1
Tb927.11.3210	hypothetical protein	66	0.0644	1				Tb927.2.4160	hypothetical protein, conserved	319	-0.055	1
Tb927.11.13490	hypothetical protein, conserved	296	0.0668	1				Tb927.10.9810	hypothetical protein, conserved	318	-0.055	1
Tb927.9.9720	glucosidase II beta subunit-like protein, putative	1142	0.067	1				Tb927.7.980	hypothetical protein, conserved	314	-0.055	1
Tb927.9.7800	hypothetical protein, conserved	261	-0.0669	1				Tb927.11.10190	telomerase reverse transcriptase, putative	238	-0.055	1
Tb927.6.1590	conserved protein	168	-0.067	1				Tb927.4.610	PX domain containing protein, putative	176	-0.055	1
Tb927.9.10280	ZC3H48	43	-0.0586	1				Tb927.10.10870	protein kinase MAPKLK1	172	-0.055	1
Tb927.7.960	protein kinase, putative	266	0.0668	1				Tb927.6.2510	Flavinator of succinate dehydrogenase, putative	156	-0.055	1
Tb927.11.10470	hypothetical protein, conserved	194	-0.067	1				Tb927.5.3890	hypothetical protein, conserved	141	-0.055	1
Tb927.9.3870	hypothetical protein, conserved	399	-0.0669	1				Tb927.2.2200	hypothetical protein, conserved	71	-0.055	1
Tb927.9.2280	hypothetical protein, conserved	625	0.0669	1				Tb927.5.1930	signal peptidase subunit, putative	1320	-0.056	1
Tb927.7.5070	hypothetical protein	956	0.0669	1				Tb927.6.370	hypothetical protein, conserved	734	-0.056	1
Tb11.v5.0187	hypothetical protein, conserved	956	0.0669	1				Tb927.5.1360	nucleoside 2-deoxyribosyltransferase (NDRT)	636	-0.056	1
Tb927.2.940	Protein of unknown function (DUF1181), putative	202	-0.0669	1				Tb927.10.2580	Nucleolar protein 12 (25kDa), putative	509	-0.056	1
Tb927.11.4180	PSP1 C-terminal conserved region, putative	394	-0.0655	1				Tb927.10.12710	heat shock protein, HSP110	471	-0.056	1
Tb11.v5.1049	nucleobase/nucleoside transporter 8.1, putative	1535	-0.0668	1				Tb927.9.10960	ATP-dependent DEAD/H RNA helicase, putative, no clear yeast homologue	469	-0.056	1
Tb927.10.980	RNA polymerase III transcription factor (TF)IIIC subunit, putative	136	0.066	1				Tb927.3.5250	ZC3H8	446	-0.056	1
Tb927.11.150	GRESAG 4, putative receptor-type adenylate cyclase	234	-0.0668	1				Tb927.3.2390	hypothetical protein, conserved	426	-0.056	1
Tb927.9.1920	hypothetical protein, conserved	262	-0.0667	1				Tb927.6.3450	hypothetical protein, conserved	395	-0.056	1
Tb927.11.8840	hypothetical protein	14	0.0448	1				Tb927.11.5630	hypothetical protein, conserved	387	-0.056	1
Tb927.11.1630	Mitchondrial LSU ribosomal protein	145	0.0664	1				Tb927.7.5350	hypothetical protein, conserved	351	-0.056	1
Tb927.7.7480	trans-sialidase, putative	268	-0.0665	1				Tb927.11.6740	#N/A	345	-0.056	1
Tb927.11.6840	Golgin	123	0.0657	1				Tb927.4.2270	Histone-like transcription factor (CBF/NF-Y) and archaeal histone, putative	330	-0.056	1
Tb927.7.7050	hypothetical protein, conserved	237	0.0666	1				Tb927.7.6200	chaperone protein DNAj, putative	309	-0.056	1
Tb927.9.1610	CDP-diacylglycerol--inositol 3-phosphatidyltransferase, putative	424	-0.0662	1				Tb927.8.6900	transport protein particle (TRAPP) component, putative	295	-0.056	1
Tb927.9.2420	hypothetical protein, conserved	290	0.0662	1				Tb927.10.11160	NFU2	277	-0.056	1
Tb11.v5.0788	expression site-associated gene 2 (ESAG2) protein, putative	1201	-0.0656	1				Tb927.11.5330	hypothetical protein, conserved	276	-0.056	1
Tb927.5.4290	hypothetical protein, conserved	334	0.0664	1				Tb927.10.5070	ribonuclease H, putative	275	-0.056	1
Tb927.1.5130	hypothetical protein, unlikely	14	-0.0457	1				Tb927.9.10580	3-demethylubiquinone-9 3-methyltransferase, putative	252	-0.056	1
Tb927.10.6690	protein tyrosine phosphatase, putative (TbPTP1)	175	0.0663	1				Tb927.11.11580	hypothetical protein, conserved	233	-0.056	1
Tb927.1.3830	glucose-6-phosphate isomerase, glycosomal (PGI)	3012	-0.066	1				Tb927.7.460	protein farnesyltransferase beta subunit	231	-0.056	1
Tb927.6.4670	MORN repeat-containing protein,flagellar component (TbMORN1)	324	-0.0663	1				Tb927.6.1410	hypothetical protein, conserved	219	-0.056	1
Tb927.10.6810	guanylate kinase, putative	367	0.0663	1				Tb927.8.5150	hypothetical protein, conserved	212	-0.056	1
Tb927.8.3200	AVO3 (TOR signalling)	107	0.065	1				Tb927.11.8240	TPR repeat, putative	206	-0.056	1
Tb11.v5.1054	nucleobase/nucleoside transporter 8.1, putative	660	-0.0662	1				Tb927.6.2080	Mitchondrial SSU ribosomal associated KRIPP22 (PPR)	157	-0.056	1
Tb927.10.14510	root hair defective 3 GTP-binding protein (RHD3), putative	296	0.0663	1				Tb927.3.5410	hypothetical protein, conserved, no clear yeast or human matches	147	-0.056	1
Tb927.11.11030	EAP4 exosome-associated protein 4	598	0.0662	1				Tb927.8.780	hypothetical protein, conserved	143	-0.056	1
Tb11.v5.0800	retrotransposon hot spot (RHS) protein, putative	1759	-0.0642	1				Tb927.3.1020	hypothetical protein, conserved	113	-0.056	1
Tb927.3.4610	Right handed beta helix region, putative	237	0.0662	1				Tb927.11.740	eIF5A	8730	-0.057	1
Tb927.6.2380	hypothetical protein, conserved	183	-0.0662	1				Tb927.3.4600	hypothetical protein, conserved	675	-0.057	1
Tb11.v5.0732	Hexokinase	4843	-0.066	1				Tb927.10.9150	hypothetical protein, conserved	608	-0.057	1
Tb927.4.950	hypothetical protein, conserved	197	0.0662	1				Tb927.7.4510	Domain of unknown function (DUF4201), putative	601	-0.057	1
Tb927.3.2100	hypothetical protein, conserved	460	-0.0661	1				Tb927.11.20730	glycerophosphoryl diester phosphodiesterase, putative	582	-0.057	1
Tb927.6.3640	zinc finger of C3HC4-type, RING/B-box zinc finger, putative	541	-0.0661	1				Tb927.9.11130	unc-50 related protein homolog	515	-0.057	1
Tb927.8.2610	5-methyltetrahydropteroyltriglutamate-homocysteine S-methyltransferase, putative	176	0.0661	1				Tb927.10.10780	hypothetical protein, conserved	478	-0.057	1
Tb927.11.14280	septum formation protein MAF homologue, putative	135	-0.066	1				Tb927.9.9080	POMP5	445	-0.057	1
Tb927.5.1600	hypothetical protein, conserved	376	-0.0656	1				Tb927.10.13100	CIF3 cytokinesis initiation factor	437	-0.057	1
Tb927.9.11270	Tric complex eta subunit (TCP-1-eta)	1186	-0.0655	1				Tb927.6.4230	hypothetical protein, conserved	422	-0.057	1
Tb927.8.1290	hypothetical protein, conserved, no domains, copurifies with ZC3H32	71	0.0622	1				Tb927.7.1800	hypothetical protein, conserved	341	-0.057	1
Tb927.10.13620	NADH-ubiquinone oxidoreductase complex I subunit, NDUFA9 subunit, putative	153	0.066	1				Tb927.11.14580	Bifunctional Monophosphate RNA Kinase/RNA guanylyltransferase Ce1	329	-0.057	1
Tb927.10.6960	hypothetical protein, conserved, EF hand superfamily (E-4)	1317	0.0643	1				Tb927.9.2400	hypothetical protein, conserved	327	-0.057	1
Tb927.2.6350	VSG pseudogene,variant surface glycoprotein, point mutation	35	-0.0572	1				Tb927.9.15470	Trypanosome-specific kinesin family 1	261	-0.057	1
Tb927.3.2370	hypothetical protein, conserved	430	0.0657	1				Tb927.8.2890	hypothetical protein, conserved	234	-0.057	1
Tb927.8.5030	trafficking protein particle complex subunit 3, (TRAPP) component, Bet3	345	0.0659	1				Tb927.3.2030	acylphosphatase, putative	213	-0.057	1
Tb927.3.3760	tryparedoxin (TRYP1)	6417	-0.0644	1				Tb927.10.12170	RAB-interacting protein, putative	187	-0.057	1
Tb927.11.8740	Protein of unknown function (DUF423), putative	1729	0.065	1				Tb927.11.16710	hypothetical protein, conserved	156	-0.057	1
Tb927.10.9100	hypothetical protein, conserved	318	0.0656	1				Tb927.10.3120	cytochrome c oxidase assembly protein, putative	149	-0.057	1
Tb11.v5.0822	ATP synthase, putative	541	-0.0651	1				Tb927.6.3950	hypothetical protein, conserved	144	-0.057	1
Tb927.6.2050	ribosome biogenesis regulatory protein (RRS1), putative	556	-0.065	1				Tb927.11.430	hypothetical protein, conserved	135	-0.057	1
Tb11.v5.0559	oligosaccharyl transferase subunit, putative	1473	0.0642	1				Tb927.10.900	hypothetical protein, conserved	102	-0.057	1
Tb927.3.1380	ATP synthase subunit beta, mitochondrial (ATPB)	425	0.0657	1				Tb927.2.2570	GAP2	88	-0.057	1
Tb11.v5.0779	hypothetical protein, conserved	276	-0.0657	1				Tb927.7.2680	ZC3H22	72	-0.057	1
Tb927.11.4900	guanine nucleotide-binding beta subunit-like protein,WD40/YVTN repeat-like-containing protein	1056	-0.0657	1				Tb927.11.5640	Flagellar pocket collar protein	67	-0.057	1
Tb927.1.2730	hypothetical protein, conserved	409	0.0652	1				Tb927.10.5730	hypothetical protein	48	-0.057	1
Tb927.11.210	hypothetical protein, conserved	239	-0.0659	1				Tb927.11.6180	60S ribosomal protein L28	12942	-0.058	1
Tb927.9.5940	hypothetical protein, unlikely	10	0.0405	1				Tb927.8.1600	lysyl-tRNA synthetase, putative	1692	-0.058	1
Tb927.4.3580	Transcription factor Pcc1, putative	324	0.0658	1				Tb927.10.4490	hypothetical protein, conserved	741	-0.058	1
Tb927.4.3600	Transcription factor Pcc1, putative	324	0.0658	1				Tb927.1.4220	Ydr279p,RNaseH2 domain like,Winged Helix DNA binding	599	-0.058	1
Tb927.10.8290	eIF3c	554	-0.0658	1				Tb927.8.1980	UTP15 C terminal, putative	549	-0.058	1
Tb927.9.5570	hypothetical protein, unlikely	116	-0.0641	1				Tb927.7.3920	hypothetical protein, conserved	501	-0.058	1
Tb927.8.8310	chaperone protein DNAj, putative	834	-0.0648	1				Tb927.11.7300	major facilitator superfamily, putative	497	-0.058	1
Tb927.9.13480	Eukaryotic protein of unknown function (DUF1764), putative	136	0.0656	1				Tb927.8.2560	spliceosomal U5 snRNP-specific U5-15K protein, putative	347	-0.058	1
Tb927.3.3780	tryparedoxin	6418	-0.0642	1				Tb927.7.5460	EAP3 exosome-associated protein 3	315	-0.058	1
Tb11.v5.0295	retrotransposon hot spot (RHS) protein, putative	3727	-0.0655	1				Tb927.11.11570	eIF2B subunit (epsilon)	258	-0.058	1
Tb927.2.3800	mRNA processing protein, putative GAP1 MRB complex protein	595	-0.0657	1				Tb927.4.350	hypothetical protein, conserved	233	-0.058	1
Tb927.11.3700	Uncharacterised ACR, YagE family COG1723, putative	359	-0.0653	1				Tb927.10.15300	protein kinase, putative	201	-0.058	1
Tb927.11.5300	kinesin, Kif13-3, predicted centromere-associated	370	-0.0657	1				Tb927.1.1300	hypothetical transmembrane protein, conserved	195	-0.058	1
Tb927.6.2800	hypothetical protein, conserved	204	-0.0656	1				Tb927.11.12320	hypothetical protein, conserved	189	-0.058	1
Tb927.9.5130	hypothetical protein, unlikely	259	0.0656	1				Tb927.10.10020	Vacuolar sorting protein 9 (VPS9) domain containing protein, putative	121	-0.058	1
Tb927.9.8760	hypothetical protein, conserved, related to a yeast GPI-anchored protein	162	0.0649	1				Tb927.3.3730	ABC transporter, putative	113	-0.058	1
Tb927.7.7270	hypothetical protein, conserved	228	0.0656	1				Tb927.3.1960	hypothetical protein, conserved	110	-0.058	1
Tb927.11.5720	hypothetical protein, conserved	115	-0.0639	1				Tb927.4.2540	NEDD8, neddylation	102	-0.058	1
Tb927.9.7020	hypothetical protein, conserved	111	-0.0644	1				Tb927.11.6680	AAT15 Polyamine transporter 2 POT2	68	-0.058	1
Tb927.11.8090	protein phosphatase 1, putative	91	-0.0622	1				Tb927.10.7090	alternative oxidase (AOX or TAO complex)	905	-0.059	1
Tb927.11.5010	TFIIF-stimulated CTD phosphatase, putative	126	0.0651	1				Tb927.9.11260	nucleoside diphosphate kinase, putative	877	-0.059	1
Tb927.8.5950	protein kinase, putative	333	-0.0652	1				Tb927.11.14740	YqaJ-like viral recombinase domain containing protein, putative	793	-0.059	1
Tb927.8.6850	Zinc finger, C3HC4 type (RING finger)/EF-hand domain pair, putative	420	0.0653	1				Tb927.11.6360	60S ribosomal protein L24	482	-0.059	1
Tb927.2.5750	tyrosyl-DNA Phosphodiesterase (Tdp1), putative	458	-0.0648	1				Tb927.4.2840	hypothetical protein, conserved	475	-0.059	1
Tb927.9.13590	hypothetical protein, unlikely	29	-0.0551	1				Tb927.3.4370	Vesicle coat protein involved in Golgi to plasma membrane transport, putative	457	-0.059	1
Tb927.10.9250	G-actin binding protein, putative, CAP/Srv2p, putative	405	0.0653	1				Tb927.5.1000	ubiquitin-conjugating enzyme e2, putative	386	-0.059	1
Tb927.11.14170	hypothetical protein, conserved	518	0.0655	1				Tb927.4.3840	nucleolar protein, putative	341	-0.059	1
Tb927.9.12820	dynein light chain, putative,dynein Tctex2 family, putative	505	-0.0647	1				Tb927.10.3290	hypothetical protein, conserved	318	-0.059	1
Tb927.8.4070	ZC3H25	180	0.0653	1				Tb927.3.2300	DNL zinc finger, putative	288	-0.059	1
Tb927.8.4120	ZC3H26	180	0.0653	1				Tb927.11.11680	2-oxoglutarate dehydrogenase E2 component, putative	286	-0.059	1
Tb927.11.10240	hslVU complex proteolytic subunit, in mitochondrion	672	-0.0646	1				Tb927.10.11800	33 kDa inner dynein arm light chain, axonemal, putative,dynein light chain, putative	281	-0.059	1
Tb927.2.150	hypothetical protein	306	-0.0654	1				Tb927.7.5680	deoxyribose-phosphate aldolase, putative	248	-0.059	1
Tb927.5.3170	ribose-phosphate pyrophosphokinase, putative (PRPS5)	327	-0.0654	1				Tb927.11.3160	hypothetical protein, conserved	247	-0.059	1
Tb927.1.4480	WD repeat and HMG-box DNA-binding protein, putative	138	0.0652	1				Tb927.11.3930	hypothetical protein, conserved	228	-0.059	1
Tb927.10.13080	hypothetical protein	12	-0.0417	1				Tb927.9.3840	hypothetical protein, conserved	219	-0.059	1
Tb927.9.6530	hypothetical protein	526	0.0645	1				Tb927.10.12480	UDP-xylose and UDP-N-acetyl glucosamine transporter family	205	-0.059	1
Tb927.5.3840	hypothetical protein, conserved	369	0.0648	1				Tb927.11.6850	Optic atrophy 3 protein (OPA3), putative	196	-0.059	1
Tb927.10.15670	hypothetical protein, conserved	321	0.0652	1				Tb927.1.3070	hypothetical protein, conserved, poly(Q), poly(H)	183	-0.059	1
Tb927.10.15570	transcription factor IIa, putative (TFIIA-1)	95	-0.0638	1				Tb927.7.1500	CFD1 Cytosolic iron-sulphur cluster biogenesis, Thiomodification of cytiosolic tRNAs (NBP 2)	179	-0.059	1
Tb11.v5.0817	ubiquitin-protein ligase, putative	49	-0.0603	1				Tb927.7.640	hypothetical protein, conserved	168	-0.059	1
Tb927.11.8200	40S ribosomal protein S26	9018	0.0652	1				Tb927.10.12470	hypothetical protein, conserved	152	-0.059	1
Tb927.8.3950	hypothetical protein, conserved	245	0.0653	1				Tb927.8.6370	Flagellar pocket collar protein FPC4	140	-0.059	1
Tb927.11.15010	NEK21 protein kinase	158	0.0636	1				Tb927.8.4690	hypothetical protein, conserved, no homologues	104	-0.059	1
Tb927.9.5160	hypothetical protein, unlikely	473	-0.065	1				Tb927.3.3630	EF-TS Mitochondrial elongation factor ts	92	-0.059	1
Tb927.10.9210	hypothetical protein, conserved	128	-0.0649	1				Tb927.4.5060	hypothetical protein	56	-0.059	1
Tb11.v5.0625	C-terminal motor kinesin, putative	208	0.0653	1				Tb927.4.830	cytochrome c oxidase assembly protein PET191, putative	44	-0.059	1
Tb927.10.13560	Mevalonate-diphosphate decarboxylase	398	0.0651	1				Tb927.11.15380	hypothetical protein	22	-0.059	1
Tb927.11.6380	hypothetical protein, conserved	300	0.065	1				Tb927.6.4520	Tumour suppressor, Mitostatin, putative	1319	-0.06	1
Tb927.7.7100	hypothetical protein	176	-0.0651	1				Tb927.5.2850	radial spoke protein RSP2, putative	1163	-0.06	1
Tb11.v5.0656	hypothetical protein, conserved	47	-0.0592	1				Tb927.11.12680	prefoldin subunit 2, also clathrin associated	759	-0.06	1
Tb927.11.7000	hypothetical protein, conserved	20	0.0504	1				Tb927.8.3250	IAD-1beta inner arm dynein heavy chain	680	-0.06	1
Tb927.9.2000	hypothetical protein, unlikely	44	0.0586	1				Tb927.11.1390	class I transcription factor A, subunit 1 (CITFA-1)	671	-0.06	1
Tb927.10.3840	60S ribosomal protein L18	12498	0.0643	1				Tb927.4.1600	AAA domain containing protein, putative	567	-0.06	1
Tb927.5.2870	hypothetical protein	51	0.0609	1				Tb927.3.2840	inorganic pyrophosphatase, putative	502	-0.06	1
Tb927.8.8330	calpain, putative,cysteine peptidase, putative	916	0.0651	1				Tb927.9.9230	hypothetical protein, conserved	460	-0.06	1
Tb927.9.4500	HSP70, endoplasmatic reticulum, HSP70.a	1051	0.0642	1				Tb927.6.5060	hypothetical protein, conserved	459	-0.06	1
Tb927.2.6090	60S ribosomal protein L44	4338	0.0632	1				Tb927.1.4370	Putative integral membrane protein conserved region (DUF2404), putative	435	-0.06	1
Tb11.v5.0999	Domain of Unknown Function (DUF1042), putative	203	0.0651	1				Tb927.10.640	arginine N-methyltransferase, type II (PRMT5)	418	-0.06	1
Tb927.11.5920	conserved protein	159	0.0649	1				Tb927.10.3490	kinetoplastid-specific dual specificity phosphatase, putative	413	-0.06	1
Tb927.1.2820	pteridine transporter, putative	1406	0.0635	1				Tb927.10.7050	chromatin assembly factor 1 subunit B, putative	392	-0.06	1
Tb927.6.1210	KKT6 kinetochore protein	311	-0.0649	1				Tb927.8.4250	hypothetical protein, conserved	378	-0.06	1
Tb927.10.3530	hypothetical protein, conserved	213	-0.065	1				Tb927.7.1020	hypothetical protein, conserved, Opoid receptor conserved region.	352	-0.06	1
Tb927.4.2560	Cardolipin synthase	113	0.0645	1				Tb927.8.2240	tryptophanyl-tRNA synthetase, putative	338	-0.06	1
Tb927.5.4340	BBP65	342	-0.0649	1				Tb927.11.7218	MERS2, component of mitochondrial complex containing the MERS1 NUDIX hydrolase	317	-0.06	1
Tb927.9.12240	60S ribosomal protein L31	18793	0.064	1				Tb927.4.1650	hypothetical protein, conserved	290	-0.06	1
Tb927.11.9030	cation transporter, putative	2440	0.0635	1				Tb927.6.2490	SDH7 succinate dehydrogenase (complex II) subunit	278	-0.06	1
Tb927.8.4060	flagellum-adhesion glycoprotein, FLA2?	863	0.0642	1				Tb927.4.3080	Uncharacterised ACR, YggU family COG1872, putative	252	-0.06	1
Tb927.11.13670	hypothetical protein, conserved	515	0.0648	1				Tb927.4.3100	hypothetical protein, conserved	248	-0.06	1
Tb927.8.3750	nucleolar protein (Nop56 homologue)	460	-0.0637	1				Tb927.10.10000	hypothetical protein, conserved	236	-0.06	1
Tb11.v5.1041	hypothetical protein, conserved	202	0.065	1				Tb927.8.3240	lathosterol oxidase, putative	235	-0.06	1
Tb927.9.6730	hypothetical protein, conserved	287	-0.0649	1				Tb927.5.2590	Macro domain containing protein, putative	210	-0.06	1
Tb927.11.16530	hypothetical protein, conserved	241	0.0649	1				Tb927.8.3670	hypothetical protein	199	-0.06	1
Tb11.v5.0672	cardiolipin synthetase, putative	114	0.0644	1				Tb927.8.1240	electron transfer flavoprotein-ubiquinone oxidoreductase, putative	192	-0.06	1
Tb927.6.3050	aldehyde dehydrogenase family, putative	400	-0.0648	1				Tb927.5.1500	hypothetical protein, conserved	188	-0.06	1
Tb927.9.17150	hypothetical protein, unlikely	1	0.0128	1				Tb927.10.5420	hypothetical protein, conserved	178	-0.06	1
Tb927.11.12380	hypothetical protein, conserved	528	-0.0645	1				Tb927.6.3660	hypothetical protein, conserved	155	-0.06	1
Tb927.6.3210	adenylate kinase in T. cruzi, nuclear	84	-0.0633	1				Tb927.11.10820	protein kinase ck2 regulatory subunit beta, putative	144	-0.06	1
Tb927.2.4370	trypanothione synthetase (TRYS)	153	-0.0633	1				Tb927.8.550	peptide methionine sulfoxide reductase, putative	114	-0.06	1
Tb927.1.1860	hypothetical protein, unlikely	10	0.0392	1				Tb927.7.6430	hypothetical protein	80	-0.06	1
Tb11.v5.0271	trypanin, putative	845	-0.0637	1				Tb927.10.2440	Metacaspase MCA4	3965	-0.061	1
Tb927.10.6350	trypanin	845	-0.0637	1				Tb927.10.6080	proteasome beta 5 subunit, putative,proteasome beta 5 subunit (PRCE)	811	-0.061	1
Tb927.3.3470	cytochrome b5, putative (CYB5)	166	0.0647	1				Tb927.3.1760	chaperone protein DNAj, putative	631	-0.061	1
Tb11.v5.0723	DNA-directed rna polymerase I largest subunit, putative	68	0.0622	1				Tb927.3.2480	Arv1-like family, putative	463	-0.061	1
Tb927.1.2830	hypothetical protein, unlikely	54	0.0609	1				Tb927.11.10800	Domain of unknown function (DUF4496), putative	446	-0.061	1
Tb927.1.2860	hypothetical protein, unlikely	54	0.0609	1				Tb927.9.6460	hypothetical protein, conserved	421	-0.061	1
Tb927.3.3660	NADH-ubiquinone oxidoreductase complex I subunit, putative	282	0.0645	1				Tb927.5.3090	Mitochondrial ATP synthase subunit, putative	367	-0.061	1
Tb927.9.14190	hypothetical protein, conserved	118	0.064	1				Tb927.3.4420	hypothetical protein, conserved, alpha/beta hydrolase domain	298	-0.061	1
Tb927.11.6280	pyruvate phosphate dikinase (PPDK)	74	0.0619	1				Tb927.4.4760	CUL6 cullin	276	-0.061	1
Tb927.8.2970	hypothetical protein, conserved	172	-0.0645	1				Tb927.9.10850	U2 splicing factor SF3b(SAP)10, putative	270	-0.061	1
Tb927.10.1270	mismatch repair protein MSH4	179	0.0644	1				Tb927.9.13430	ubiquitin carboxyl-terminal hydrolase, Clan CA cysteine peptidase, family C12, putative	255	-0.061	1
Tb927.10.3630	hypothetical protein, conserved	38	0.0576	1				Tb927.6.1160	leucine-rich repeat protein (LRRP)	243	-0.061	1
Tb927.11.4270	hypothetical protein, conserved	344	0.0642	1				Tb927.11.3690	Alpha/beta hydrolase family, putative	231	-0.061	1
Tb927.11.10200	hypothetical protein, conserved, no domains, K-specific	823	-0.0644	1				Tb927.7.5920	mercaptopyruvate sulfurtransferase, putative (MST)	207	-0.061	1
Tb927.4.1830	Urm1 (Ubiquitin related modifier), putative	337	0.0643	1				Tb927.5.3590	Putative zinc finger motif, C2HC5-type/ASCH domain containing protein, putative	191	-0.061	1
Tb927.11.3010	hypothetical protein, conserved	392	0.0641	1				Tb927.5.3250	hypothetical protein, conserved, no clear yeast or human matches	173	-0.061	1
Tb927.11.170	hypothetical protein, conserved	304	-0.0644	1				Tb927.6.2390	conserved hypothetical protein, putative	168	-0.061	1
Tb927.5.4080	hypothetical protein, conserved	320	0.0643	1				Tb927.8.3980	hypothetical protein, conserved	165	-0.061	1
Tb11.v5.0885	amino acid transporter, putative	330	0.0642	1				Tb927.3.2250	hypothetical protein, conserved	152	-0.061	1
Tb927.2.4800	hypothetical protein, conserved	634	0.0641	1				Tb927.11.16140	DNA replication licensing factor MCM7	143	-0.061	1
Tb927.10.10670	kinetoplastid-specific dual specificity phosphatase, putative	110	-0.0637	1				Tb927.3.5510	hypothetical protein, conserved	903	-0.062	1
Tb927.10.15230	hypothetical protein, conserved	577	0.0637	1				Tb927.4.2080	CC2D is a FAZ-ER protein, also present on the basal bodies. CC2D is required for FAZ filament assembly.	773	-0.062	1
Tb927.1.920	hypothetical protein, unlikely	2	0.0215	1				Tb927.9.10570	predicted zinc finger protein	715	-0.062	1
Tb11.v5.0726	WD domain, G-beta repeat/Utp13 specific WD40 associated domain containing protein, putative	144	-0.0642	1				Tb927.11.8190	RAD51 protein (RAD51)	635	-0.062	1
Tb927.10.14260	adaptin complex AP4 sigma subunit	323	-0.064	1				Tb927.11.4470	protein kinase, putative,serine/threonine protein kinase, putative	536	-0.062	1
Tb927.4.4120	hypothetical protein, conserved	410	-0.0643	1				Tb927.11.6960	ATG16/SAP18/CVT11/APG16, putative (ATG16)	417	-0.062	1
Tb927.6.1430	hypothetical protein, conserved	195	-0.0642	1				Tb927.10.5640	TbGemin2	368	-0.062	1
Tb927.8.1140	hypothetical protein, conserved	451	-0.0642	1				Tb927.3.2470	PUF8	356	-0.062	1
Tb927.6.3070	hypothetical protein, conserved	657	-0.0638	1				Tb927.10.10030	hypothetical protein, conserved	288	-0.062	1
Tb927.9.15390	hypothetical protein, unlikely	37	-0.0557	1				Tb927.4.2550	hypothetical protein, conserved	288	-0.062	1
Tb927.7.3580	NEK11 protein kinase	206	0.0637	1				Tb927.7.1890	hypothetical protein, copurified with splicing complex	277	-0.062	1
Tb927.10.14070	mevalonate diphosphate decarboxylase	395	0.0642	1				Tb927.11.1050	RNA processing factor 1, putative,ribosome biogenesis protein	262	-0.062	1
Tb927.10.2690	Trafficking protein Mon1, putative	546	-0.0633	1				Tb927.8.6880	IF2 translation initiation factor IF-2, putative	252	-0.062	1
Tb927.11.13700	BLD10	268	-0.0642	1				Tb927.4.370	hypothetical protein, conserved	217	-0.062	1
Tb927.6.1760	KU80 protein (KU80)	267	-0.0643	1				Tb927.8.1970	hypothetical protein, conserved	201	-0.062	1
Tb927.11.14000	RNA-binding protein (NRBD1)	9295	-0.0635	1				Tb927.11.650	hypothetical protein, conserved	199	-0.062	1
Tb927.10.11370	hypothetical protein, conserved	324	0.0643	1				Tb927.11.5410	hypothetical protein, conserved	170	-0.062	1
Tb11.v5.0971	mitochondrial DNA polymerase I protein A, putative	339	-0.0642	1				Tb927.10.250	hypothetical protein, conserved	169	-0.062	1
Tb927.6.3420	Oligomerisation domain containing protein, putative	736	0.0629	1				Tb927.4.3340	hypothetical protein, conserved, in MCM-BP-TAP	157	-0.062	1
Tb927.9.1530	hypothetical protein, conserved	501	-0.0636	1				Tb927.7.7170	CYC4, CYC2-like cyclin	146	-0.062	1
Tb927.11.3310	ubiquitin-conjugating enzyme, putative,	500	-0.0641	1				Tb927.6.2620	hypothetical protein, conserved	133	-0.062	1
Tb927.11.4290	40S ribosomal protein S12	6105	0.063	1				Tb927.10.12530	chaperone protein DNAj, putative	123	-0.062	1
Tb927.4.1630	RRP6	456	-0.064	1				Tb927.10.9270	emp24/gp25L/p24 family/GOLD, putative	111	-0.062	1
Tb927.10.3560	arginine N-methyltransferase, PRMT1 prozyme	293	-0.0637	1				Tb927.9.10280	ZC3H48	43	-0.062	1
Tb927.9.14090	hypothetical protein, unlikely	116	-0.0633	1				Tb927.10.14840	mitochondrial carrier protein, MCP5c ATP/ADP carrier	3890	-0.063	1
Tb927.3.3000	flagellar transport protein, putative (PIFTC3)	659	-0.0642	1				Tb927.4.410	CAF40	1459	-0.063	1
Tb927.11.11940	protein phosphatase 2A, putative	407	0.0635	1				Tb927.8.5450	amino acid transporter, putative (AAT6)	1428	-0.063	1
Tb927.9.9590	hypothetical protein, unlikely	31	0.0529	1				Tb927.8.4810	prohibitin 1 (PHB1)	733	-0.063	1
Tb927.3.3930	DRBD6B	257	0.0641	1				Tb927.11.10340	Putative serine/threonine protein phosphatase	560	-0.063	1
Tb927.8.7930	GRESAG 4, putative receptor-type adenylate cyclase	3789	-0.0622	1				Tb927.9.13770	proteasome complex subunit Rpn13 ubiquitin receptor, putative	532	-0.063	1
Tb927.9.2120	hypothetical protein, conserved, E-7 to a helicobacter recombinase	330	0.0638	1				Tb927.6.2750	hypothetical protein, conserved	425	-0.063	1
Tb927.6.3530	hypothetical protein, conserved, MItochondrial carrier superfamiiy domain	276	-0.064	1				Tb927.7.590	hypothetical protein, conserved	407	-0.063	1
Tb927.11.12010	hypothetical protein	42	0.0574	1				Tb927.9.8370	hypothetical protein, conserved	401	-0.063	1
Tb927.9.1290	possibly a selenocysteine lyase.	21	-0.0502	1				Tb927.7.680	chaperone protein DNAj, putative	328	-0.063	1
Tb927.9.7340	ESAG9, putative	172	0.0637	1				Tb927.3.5140	exonuclease, putative	301	-0.063	1
Tb927.10.2520	PPL2 DNA primase polymerase	211	0.064	1				Tb927.9.7260	phytanoyl-CoA dioxygenase (PhyH), putative	299	-0.063	1
Tb927.3.4240	tryparedoxin 2, TRX2	225	-0.064	1				Tb927.11.7600	hypothetical protein, conserved	268	-0.063	1
Tb927.11.11970	hypothetical protein	65	-0.061	1				Tb927.6.4550	hypothetical protein, conserved	267	-0.063	1
Tb927.9.4570	hypothetical protein, conserved	140	-0.0632	1				Tb927.10.10070	hypothetical protein, conserved	262	-0.063	1
Tb927.11.520	hypothetical protein, tryp specific	130	-0.0634	1				Tb927.11.3050	hypothetical protein	261	-0.063	1
Tb927.8.1440	maoC-like dehydratase, putative	273	-0.0637	1				Tb927.3.1070	RF1 Mitochondrial peptide chain release factor 1	199	-0.063	1
Tb927.8.7590	GRESAG 4, clathrin-associated	1551	-0.0622	1				Tb927.8.2620	hypothetical protein, conserved	193	-0.063	1
Tb927.10.4850	hypothetical protein, conserved	934	0.0636	1				Tb927.10.6990	hypothetical protein, conserved	166	-0.063	1
Tb927.10.4110	60S ribosomal protein L30	10402	0.0626	1				Tb927.6.3230	RNA pseudouridylate synthase, putative	162	-0.063	1
Tb927.1.900	hypothetical protein, unlikely	13	0.0437	1				Tb927.10.9120	hypothetical protein, conserved	146	-0.063	1
Tb927.7.6270	peptidase t, putative	222	-0.0638	1				Tb927.3.2930	RBP6	71	-0.063	1
Tb927.4.1530	hypothetical protein, conserved	170	0.0638	1				Tb927.10.12570	hypothetical protein	6	-0.063	1
Tb927.2.6400	ESAG3 pseudogene	356	-0.0638	1				Tb927.11.4700	prostaglandin f synthase	1141	-0.064	1
Tb927.6.340	GRESAG 4 pseudogene	1191	-0.0626	1				Tb927.7.3500	glutathione-S-transferase/glutaredoxin, putative	765	-0.064	1
Tb927.11.1170	hypothetical protein, conserved	233	0.0633	1				Tb927.9.1970	syntaxin binding protein 1, putative	635	-0.064	1
Tb927.9.11230	calmodulin-like protein, putative,EF hand containing protein	1080	-0.0622	1				Tb927.11.5220	chaperone protein DNAj, putative	634	-0.064	1
Tb927.10.5330	40S ribosomal protein S15A	22591	0.0635	1				Tb927.10.14020	hypothetical protein, conserved, in mitochondrion	594	-0.064	1
Tb11.v5.0243	40S ribosomal protein S18, putative	22591	0.0635	1				Tb927.8.4150	TimRhomII	529	-0.064	1
Tb927.11.7212	NADH-ubiquinone oxidoreductase complex I subunit, putative	298	-0.0636	1				Tb927.5.4280	Zinc finger, C3HC4 type (RING finger), putative	508	-0.064	1
Tb927.7.1010	hypothetical protein, conserved	595	0.0638	1				Tb927.8.4820	eIF4G3	487	-0.064	1
Tb927.3.4170	CRK9AP	374	0.0637	1				Tb927.6.1850	quiescin sulfhydryl oxidase (QSOX)	392	-0.064	1
Tb927.3.5560	hypothetical protein, conserved	191	-0.0637	1				Tb927.10.3610	hypothetical protein, conserved	391	-0.064	1
Tb927.8.7550	hypothetical protein	63	0.0606	1				Tb927.10.7370	hypothetical protein, conserved	364	-0.064	1
Tb927.5.850	hypothetical protein, conserved	339	0.0636	1				Tb927.7.1690	silent information regulator 2 (SIR2RP1)	315	-0.064	1
Tb927.4.770	ubiquitin-protein ligase, putative (upl3)	777	0.0625	1				Tb927.5.4520	KKIP1 Kinetochore interacting protein 1	291	-0.064	1
Tb927.11.4050	hypothetical protein, conserved	460	-0.0631	1				Tb927.4.4660	Protein of unknown function DUF84, putative	271	-0.064	1
Tb927.11.15050	Cation efflux family, putative	759	0.0635	1				Tb927.4.4750	hypothetical protein, conserved	269	-0.064	1
Tb927.10.6090	tRNA pseudouridine synthase A, putative	289	0.0636	1				Tb927.10.4670	hypothetical protein, conserved	267	-0.064	1
Tb927.9.10870	hypothetical protein, conserved	212	0.0635	1				Tb927.10.5570	hypothetical protein, conserved	243	-0.064	1
Tb927.3.3520	POMP25	137	-0.0628	1				Tb927.7.1380	hypothetical protein, conserved	243	-0.064	1
Tb927.11.11990	hypothetical protein	32	0.0513	1				Tb927.11.16430	18 kDa ER-associated protein (ERAP18)	236	-0.064	1
Tb927.7.3810	hypothetical protein, conserved, , 2 Cold-shock domains	692	-0.0624	1				Tb927.6.4150	hypothetical protein, conserved, tryp specific	219	-0.064	1
Tb927.10.11610	SKP1-like protein	182	-0.0634	1				Tb927.8.1570	Uncharacterised protein family (UPF0172), putative	213	-0.064	1
Tb927.9.15840	hypothetical protein, unlikely	38	0.0546	1				Tb927.11.4240	hypothetical protein, conserved	203	-0.064	1
Tb927.11.1230	hypothetical protein, conserved	630	-0.0634	1				Tb927.11.14020	RNA-binding protein (NRBD2)	10724	-0.065	1
Tb927.10.180	ATP synthase F1 subunit gamma protein, putative (ATPF1G)	776	-0.0622	1				Tb927.10.6360	FPRC	732	-0.065	1
Tb11.v5.0535	minichromosome maintenance (MCM) complex subunit, putative	210	0.0635	1				Tb927.7.3370	intraflagellar transport protein IFT74	494	-0.065	1
Tb927.5.5020	UDP-Gal or UDP-GlcNAc-dependent glycosyltransferase pseudogene	3	-0.0227	1				Tb927.10.3130	myotubularin-associated protein, putative	454	-0.065	1
Tb927.9.12750	hypothetical protein, conserved	159	-0.063	1				Tb927.8.4280	nuclear transport factor 2, putative	407	-0.065	1
Tb927.7.5400	hypothetical protein, conserved	327	-0.0633	1				Tb927.3.3280	vacuolar protein sorting-associated protein 4, putative (VPS4)	386	-0.065	1
Tb927.8.8210	CstF64	407	-0.0633	1				Tb927.10.10610	protein tyrosine phosphatase, putative	365	-0.065	1
Tb927.8.3230	hypothetical protein, conserved	167	0.063	1				Tb927.3.670	hypothetical protein	364	-0.065	1
Tb927.7.3450	EF hand protein	2071	-0.0612	1				Tb927.11.2220	hypothetical protein, conserved	356	-0.065	1
Tb927.10.10080	hypothetical protein, conserved	376	0.0629	1				Tb927.11.9050	p21-C-terminal region-binding protein, putative	355	-0.065	1
Tb11.v5.0490	hypothetical protein, conserved	91	-0.0623	1				Tb927.11.4320	hypothetical protein, conserved, PF02622 DUF179, Uncharacterized ACR, COG1678	336	-0.065	1
Tb927.7.340	Alpha/beta hydrolase family, putative	88	-0.0619	1				Tb927.10.12350	hypothetical protein, conserved	322	-0.065	1
Tb927.3.3970	RNA binding protein, putative, LYAR-type C2HC zinc finger domain	349	-0.0631	1				Tb927.11.14150	SPF27 / Snt309, part of PRP19 complex	315	-0.065	1
Tb927.6.3560	hypothetical protein, conserved	430	-0.0625	1				Tb927.3.5150	exonuclease, putative	272	-0.065	1
Tb927.11.9430	TFIIH basal transcription factor subunit (p62)	394	0.0628	1				Tb927.7.600	DNA ligase, putative,mitochondrial DNA ligase homolog, putative	226	-0.065	1
Tb927.10.8630	Sucrase/ferredoxin-like, putative	533	-0.0626	1				Tb927.7.6490	hypothetical protein, conserved	196	-0.065	1
Tb927.9.9260	hypothetical protein, conserved	443	-0.0628	1				Tb927.11.1540	isovaleryl-coA dehydrogenase, putative	145	-0.065	1
Tb927.11.3950	hypothetical protein, conserved	148	-0.0631	1				Tb927.11.15840	Amino acid transporter AAT16 Lys, Arg, high affinity Lysine	3340	-0.066	1
Tb927.6.630	hypothetical protein, conserved	422	-0.0628	1				Tb927.6.4500	translocon-associated protein beta	2816	-0.066	1
Tb927.11.1380	Right handed beta helix region/Periplasmic copper-binding protein (NosD), putative	221	-0.0631	1				Tb927.10.13670	serine/threonine protein phosphatase 5, PP5, interacts with HSP83	826	-0.066	1
Tb927.10.3770	hypothetical protein, conserved,predicted TPR repeat protein	303	-0.0629	1				Tb927.10.15520	signal recognition particle protein, putative	663	-0.066	1
Tb927.7.6170	Protein of unknown function (DUF3522), putative	407	0.0628	1				Tb927.8.3620	FT1 folate transporter	551	-0.066	1
Tb927.2.1780	UDP-GlcNAc:PI a1-6 GlcNAc-transferase	432	-0.0631	1				Tb927.8.3750	NOP56	460	-0.066	1
Tb927.10.3220	hypothetical protein, unlikely	149	-0.0627	1				Tb927.11.13900	Centrin5	451	-0.066	1
Tb927.5.1610	60S ribosomal protein L13a	16433	0.063	1				Tb927.10.5510	endonuclease/exonuclease/phosphatase, putative	411	-0.066	1
Tb927.10.4120	60S ribosomal protein L30	10541	0.0618	1				Tb927.7.700	hypothetical protein, conserved	394	-0.066	1
Tb927.3.2930	RBP6	70	-0.0594	1				Tb927.8.7440	lipase, putative	386	-0.066	1
Tb927.10.1140	epsilon tubulin (TUBE1)	415	0.0629	1				Tb927.3.840	hypothetical protein, conserved	347	-0.066	1
Tb927.2.560	retrotransposon hot spot protein 4 (RHS4), putative	7011	-0.0614	1				Tb927.10.9990	non-canonical purine NTP pyrophosphatase, RdgB/HAM1 family, putative	276	-0.066	1
Tb927.10.4930	protein phosphatase 2C, putative	248	-0.063	1				Tb927.10.4750	hypothetical protein, conserved	263	-0.066	1
Tb927.6.320	GRESAG 4 pseudogene	1192	-0.0619	1				Tb927.3.3840	Family of unknown function (DUF572), putative	251	-0.066	1
Tb927.8.1900	hypothetical protein, conserved	323	0.063	1				Tb927.10.1580	MIC10-1	249	-0.066	1
Tb927.6.120	Protein of unknown function (DUF1181), putative	320	-0.0628	1				Tb927.8.1910	acetylornithine deacetylase, putative. metallo-peptidase, Clan MH, Family M18	248	-0.066	1
Tb927.4.130	GRESAG 4 pseudogene	985	0.0614	1				Tb927.8.6070	basal body component,ML protein (TBBC)	200	-0.066	1
Tb927.6.3700	peptidyl-tRNA hydrolase PTH2, putative	349	-0.0628	1				Tb927.3.2080	hypothetical protein, conserved	166	-0.066	1
Tb927.11.14970	hypothetical protein, conserved	869	0.0624	1				Tb927.10.15950	TRF4 TATA-box-binding protein	143	-0.066	1
Tb927.5.2230	conserved protein	819	-0.0627	1				Tb927.5.1370	cyclophilin-type peptidyl-prolyl cis-trans isomerase, putative (PPIase)	129	-0.066	1
Tb927.9.2080	invariant surface glycoprotein 100 (pseudogene)	1008	0.0626	1				Tb927.11.8090	protein phosphatase 1, putative	91	-0.066	1
Tb927.4.4190	C2 domain containing protein, putative	278	-0.0628	1				Tb927.7.340	Alpha/beta hydrolase family, putative	88	-0.066	1
Tb11.v5.0852	hypothetical protein, conserved	190	-0.0628	1				Tb927.11.11970	hypothetical protein	65	-0.066	1
Tb927.8.5490	Nucleolar protein,Nop52, putative	616	0.0618	1				Tb927.11.16180	hypothetical protein	28	-0.066	1
Tb927.10.9490	ESAG3, pseudogene	50	-0.0582	1				Tb927.4.450	coatomer alpha subunit, putative (TbCoatomerAlpha)	948	-0.067	1
Tb927.6.3620	zinc finger protein, putative	306	0.0629	1				Tb927.3.3200	Domain of unknown function (DUF4586), putative	812	-0.067	1
Tb927.4.2900	hypothetical protein, conserved	176	0.0628	1				Tb927.7.4100	Domain of unknown function (DUF4201), putative	767	-0.067	1
Tb927.1.1870	hypothetical protein, unlikely	2	0.0189	1				Tb927.10.4610	dolicholphosphate-mannose synthase, putative	766	-0.067	1
Tb927.10.8340	hypothetical protein	2	0.0189	1				Tb927.11.1230	hypothetical protein, conserved	631	-0.067	1
Tb11.v5.0835	kinesin, putative	43	0.0561	1				Tb927.11.16460	hypothetical protein, conserved	463	-0.067	1
Tb927.11.15770	hypothetical protein, conserved	170	0.0626	1				Tb927.5.2520	TPR repeat, putative	415	-0.067	1
Tb927.9.8260	TimRhom1, rhomboid-like protein	476	0.0624	1				Tb927.3.3970	RNA binding protein, putative, LYAR-type C2HC zinc finger domain	349	-0.067	1
Tb927.1.3480	hypothetical protein, unlikely	44	0.0564	1				Tb927.10.510	ATOM19 (=LOK1=POMP19)	323	-0.067	1
Tb927.1.950	hypothetical protein, unlikely	17	0.046	1				Tb927.3.5610	ribosomal protein L3 mitochondrial, putative	317	-0.067	1
Tb927.11.7450	ZC3H43	350	0.0624	1				Tb927.10.3560	arginine N-methyltransferase, PRMT1 prozyme	293	-0.067	1
Tb927.9.11100	PKAC1 protein kinase A catalytic subunit isoform 1	491	-0.0626	1				Tb927.8.4530	hypothetical protein, conserved	234	-0.067	1
Tb927.11.16470	hypothetical protein, conserved, no domains, K-specific	182	-0.0626	1				Tb927.11.3800	hypothetical protein, conserved	203	-0.067	1
Tb927.5.2520	TPR repeat, putative	415	-0.0625	1				Tb927.10.7190	D-tyrosyl-tRNA deacylase, putative	178	-0.067	1
Tb927.1.4830	Phospholipase A1	849	-0.0612	1				Tb927.10.11900	MIC20	172	-0.067	1
Tb927.11.15130	chaperone protein DNAj, putative	926	0.0616	1				Tb927.9.12750	hypothetical protein, conserved	160	-0.067	1
Tb927.1.1920	conserved protein, unknown function	218	-0.0626	1				Tb927.2.4370	trypanothione synthetase (TRYS)	153	-0.067	1
Tb927.11.15860	Amino acid transporter AAT16 Lys, Arg, His	3371	-0.0618	1				Tb927.9.3780	MPC1 mitochondrial pyruvate carrier	138	-0.067	1
Tb11.v5.0763	MIF4G domain containing protein, putative	93	0.0612	1				Tb927.3.3520	POMP25	137	-0.067	1
Tb927.11.6040	Nodulin-like, putative	361	-0.0625	1				Tb927.8.4300	hypothetical protein	48	-0.067	1
Tb927.9.15660	ACP6	162	-0.0625	1				Tb927.9.11270	Tric complex eta subunit (TCP-1-eta)	1187	-0.068	1
Tb927.4.450	coatomer alpha subunit, putative (TbCoatomerAlpha)	947	-0.0618	1				Tb927.1.4830	Phospholipase A1	850	-0.068	1
Tb927.7.1620	CFI25m	128	0.0621	1				Tb927.7.2130	Uncharacterized conserved protein (DUF2036), putative	771	-0.068	1
Tb11.v5.0374	hypothetical protein, conserved	322	-0.0624	1				Tb927.3.3000	flagellar transport protein, putative (PIFTC3)	660	-0.068	1
Tb927.10.4830	hypothetical protein, conserved	334	-0.0622	1				Tb927.10.4840	transcription factor IIa, putative (TFIIA-2)	546	-0.068	1
Tb927.7.4390	threonine synthase, putative	320	0.0624	1				Tb927.10.6820	hypothetical protein, conserved	535	-0.068	1
Tb927.10.8350	hypothetical protein	30	0.0526	1				Tb927.11.3310	ubiquitin-conjugating enzyme, putative,	501	-0.068	1
Tb927.8.4840	Trypanosome-specific kinesin family 1	123	0.0622	1				Tb927.3.830	flap endonuclease-1 (FEN-1), putative	481	-0.068	1
Tb927.1.1610	hypothetical protein, conserved	281	-0.0624	1				Tb927.2.1780	UDP-GlcNAc:PI a1-6 GlcNAc-transferase	432	-0.068	1
Tb927.9.12200	60S ribosomal protein L31	19208	0.0614	1				Tb927.6.630	hypothetical protein, conserved	423	-0.068	1
Tb927.8.2510	hypothetical protein, conserved	314	0.0623	1				Tb927.11.4180	PSP1 C-terminal conserved region, putative	394	-0.068	1
Tb927.2.2410	hypothetical protein, conserved	225	0.0623	1				Tb927.11.6040	Nodulin-like, putative	361	-0.068	1
Tb927.6.4190	hypothetical protein, conserved	265	0.0622	1				Tb927.6.3520	Uncharacterised ACR, YagE family COG1723, putative	349	-0.068	1
Tb927.11.3270	squalene monooxygenase, putative	195	0.0623	1				Tb927.2.4540	Small nuclear ribonucleoprotein-associated protein B (TbSmB)	332	-0.068	1
Tb927.10.6820	hypothetical protein, conserved	534	-0.0616	1				Tb927.4.4190	C2 domain containing protein, putative	278	-0.068	1
Tb11.v5.0833	kinesin, putative	295	0.0621	1				Tb927.10.4930	protein phosphatase 2C, putative	248	-0.068	1
Tb927.11.3220	metacaspase MCA1	445	0.0621	1				Tb927.1.1920	conserved protein, unknown function	219	-0.068	1
Tb927.7.310	Thioredoxin domain, also matches human prostaglandin E synthetase	142	0.0622	1				Tb927.6.1430	hypothetical protein, conserved	195	-0.068	1
Tb927.3.5150	exonuclease, putative	272	-0.0618	1				Tb927.3.5560	hypothetical protein, conserved	191	-0.068	1
Tb927.10.510	ATOM19 (=LOK1=POMP19)	322	-0.0622	1				Tb927.8.3440	hypothetical protein, conserved	191	-0.068	1
Tb11.v5.0725	hypothetical protein, conserved	320	0.0621	1				Tb927.11.16470	hypothetical protein, conserved, no domains, K-specific	182	-0.068	1
Tb927.3.830	flap endonuclease-1 (FEN-1), putative	481	-0.0614	1				Tb927.9.15660	ACP6	162	-0.068	1
Tb927.9.12760	hypothetical protein, unlikely	13	-0.041	1				Tb927.9.4570	hypothetical protein, conserved	140	-0.068	1
Tb927.1.3270	hypothetical protein, conserved	273	0.062	1				Tb927.11.5720	hypothetical protein, conserved	116	-0.068	1
Tb927.10.870	myosin-like	176	0.0622	1				Tb927.6.3210	adenylate kinase in T. cruzi, nuclear	84	-0.068	1
Tb11.v5.0583	hypothetical protein, conserved	39	0.0539	1				Tb927.10.5720	hypothetical protein	36	-0.068	1
Tb927.1.4320	hypothetical protein, unlikely	21	-0.0481	1				Tb927.1.3830	glucose-6-phosphate isomerase, glycosomal (PGI)	3015	-0.069	1
Tb11.v5.0450	hypothetical protein, conserved	57	0.0586	1				Tb927.9.11230	calmodulin-like protein, putative,EF hand containing protein	1081	-0.069	1
Tb927.9.1680	Lys-63-specific deubiquitinase BRCC36, putative	612	-0.062	1				Tb927.11.10200	hypothetical protein, conserved, no domains, K-specific	824	-0.069	1
Tb927.2.6220	adenosine transporter 2, putative (TbNT4)	860	-0.0609	1				Tb927.10.180	ATP synthase F1 subunit gamma protein, putative (ATPF1G)	776	-0.069	1
Tb927.3.2020	kinesin	451	0.0614	1				Tb927.7.610	DNA ligase, putative,mitochondrial DNA ligase homolog, putative	764	-0.069	1
Tb927.8.7740	amino acid transporter, putative	1515	0.0615	1				Tb927.7.3810	hypothetical protein, conserved, , 2 Cold-shock domains	693	-0.069	1
Tb927.5.760	cell cycle sequence binding phosphoprotein (RBP33), CSBP2	286	0.062	1				Tb927.9.1680	Lys-63-specific deubiquitinase BRCC36, putative	613	-0.069	1
Tb927.10.13580	major facilitator superfamily protein (MFS), putative	631	0.0616	1				Tb927.10.8630	Sucrase/ferredoxin-like, putative	533	-0.069	1
Tb927.4.5060	hypothetical protein	56	-0.056	1				Tb927.11.4050	hypothetical protein, conserved	460	-0.069	1
Tb927.10.10310	hypothetical protein, conserved. metallo protease like	274	-0.0619	1				Tb927.6.3560	hypothetical protein, conserved	431	-0.069	1
Tb11.v5.0446	hypothetical protein, conserved	274	-0.0619	1				Tb927.6.3050	ALDH3 aldehyde dehydrogenase	401	-0.069	1
Tb927.7.4100	Domain of unknown function (DUF4201), putative	766	-0.0612	1				Tb927.10.4830	hypothetical protein, conserved	334	-0.069	1
Tb927.7.6690	Trypanosoma specific protein, unknown function	241	0.0614	1				Tb927.10.3770	hypothetical protein, conserved,predicted TPR repeat protein	304	-0.069	1
Tb11.v5.0517	hypothetical protein, conserved	438	-0.0614	1				Tb927.1.1610	hypothetical protein, conserved	281	-0.069	1
Tb927.10.10360	microtubule-associated protein, putative	2178	-0.0619	1				Tb927.10.10310	hypothetical protein, conserved. metallo protease like	274	-0.069	1
Tb927.1.3870	hypothetical protein, unlikely	6	0.0307	1				Tb927.8.1440	maoC-like dehydratase, putative	274	-0.069	1
Tb927.9.7840	hypothetical protein, unlikely	7	-0.0311	1				Tb927.6.1760	KU80 protein (KU80)	267	-0.069	1
Tb927.7.1650	hypothetical protein, conserved	149	0.0617	1				Tb927.11.1380	Right handed beta helix region/Periplasmic copper-binding protein (NosD), putative	221	-0.069	1
Tb927.3.3200	Domain of unknown function (DUF4586), putative	811	-0.0613	1				Tb927.11.3950	hypothetical protein, conserved	149	-0.069	1
Tb927.2.4540	Small nuclear ribonucleoprotein-associated protein B (TbSmB)	332	-0.0618	1				Tb927.11.520	hypothetical protein, tryp specific	131	-0.069	1
Tb927.6.3520	Uncharacterised ACR, YagE family COG1723, putative	348	-0.0614	1				Tb927.3.2590	hypothetical protein	79	-0.069	1
Tb927.2.1140	retrotransposon hot spot protein (RHS3, pseudogene), putative	3088	-0.0597	1				Tb927.10.2020	hexokinase (HK2)	5136	-0.07	1
Tb927.5.2260	hypothetical protein, conserved. META domain	771	-0.0615	1				Tb927.11.4900	guanine nucleotide-binding beta subunit-like protein,WD40/YVTN repeat-like-containing protein	1057	-0.07	1
Tb927.11.9760	hypothetical protein, conserved	555	0.061	1				Tb927.10.6350	trypanin	846	-0.07	1
Tb927.10.15520	signal recognition particle protein, putative	662	-0.0618	1				Tb927.6.3070	hypothetical protein, conserved	658	-0.07	1
Tb927.8.1400	hypothetical protein, conserved (pseudogene)	722	-0.0612	1				Tb927.2.3800	GRBC2 mRNA processing protein, putative GAP1 MRB complex protein	596	-0.07	1
Tb927.10.15280	Domain of Unknown Function (DUF1042), putative	358	0.0614	1				Tb927.10.8290	eIF3c	555	-0.07	1
Tb927.8.3440	hypothetical protein, conserved	191	-0.0616	1				Tb927.10.2690	Trafficking protein Mon1, putative	547	-0.07	1
Tb927.8.1910	acetylornithine deacetylase, putative. metallo-peptidase, Clan MH, Family M18	248	-0.0617	1				Tb927.9.1530	hypothetical protein, conserved	502	-0.07	1
Tb927.8.3000	hypothetical protein, conserved	159	0.0614	1				Tb927.4.1630	RRP6	457	-0.07	1
Tb927.11.15980	hypothetical protein, conserved	86	0.0601	1				Tb927.9.9260	hypothetical protein, conserved	444	-0.07	1
Tb927.10.11900	thioredoxin, putative	171	-0.0616	1				Tb927.11.5300	kinesin, Kif13-3, predicted centromere-associated	370	-0.07	1
Tb927.11.7600	hypothetical protein, conserved	268	-0.0603	1				Tb927.6.3700	Association with ARL13	349	-0.07	1
Tb927.1.280	Protein of unknown function (DUF1181), putative	268	-0.0615	1				Tb927.5.4340	BBP65	342	-0.07	1
Tb927.10.3830	hypothetical protein	3901	0.0597	1				Tb927.5.3170	ribose-phosphate pyrophosphokinase, putative (PRPS5)	328	-0.07	1
Tb927.10.4750	hypothetical protein, conserved	263	-0.0616	1				Tb927.10.14260	adaptin complex AP4 sigma subunit	323	-0.07	1
Tb927.11.16460	hypothetical protein, conserved	463	-0.061	1				Tb927.11.170	hypothetical protein, conserved	305	-0.07	1
Tb927.2.4650	hypothetical protein, conserved	285	0.0613	1				Tb927.11.7212	hypothetical protein, conserved	298	-0.07	1
Tb11.v5.0916	variant surface glycoprotein (VSG, atypical), putative	1	0.0122	1				Tb927.6.3530	hypothetical protein, conserved, MItochondrial carrier superfamiiy domain	277	-0.07	1
Tb927.11.100	variant surface glycoprotein (VSG), putative	1	0.0122	1				Tb927.7.6270	peptidase t, putative	222	-0.07	1
Tb927.5.4950	variant surface glycoprotein (VSG, atypical), putative	1	0.0122	1				Tb927.10.3530	hypothetical protein, conserved	214	-0.07	1
Tb11.v5.0447	Variant Surface Glycoprotein, putative	1	0.0122	1				Tb927.6.2800	hypothetical protein, conserved	205	-0.07	1
Tb11.v5.0917	variant surface glycoprotein (VSG, atypical), putative	1	0.0122	1				Tb927.10.11610	SKP1-like protein	183	-0.07	1
Tb11.v5.0617	hypothetical protein, conserved	155	0.0614	1				Tb927.7.7100	hypothetical protein	177	-0.07	1
Tb927.9.3780	MPC1 mitochondrial pyruvate carrier	138	-0.0613	1				Tb927.8.2970	hypothetical protein, conserved	173	-0.07	1
Tb927.10.15950	TATA-box-binding protein TBP or TRF4	143	-0.0612	1				Tb927.9.3390	Calmodulin-binding, putative	162	-0.07	1
Tb11.v5.0305	TFIID-like protein, putative	143	-0.0612	1				Tb927.10.9210	hypothetical protein, conserved	128	-0.07	1
Tb927.5.1730	inhibitor of serine peptidase (ISP), putative,ecotin family (I11), putative	640	0.0604	1				Tb927.10.10670	kinetoplastid-specific dual specificity phosphatase, putative	110	-0.07	1
Tb927.1.1940	hypothetical protein, unlikely	26	0.0502	1				Tb927.10.15570	transcription factor IIa, putative (TFIIA-1)	95	-0.07	1
Tb927.3.3840	Family of unknown function (DUF572), putative	251	-0.0614	1				Tb927.11.10240	hslVU complex proteolytic subunit, in mitochondrion	672	-0.071	1
Tb927.3.5610	ribosomal protein L3 mitochondrial, putative	317	-0.0611	1				Tb927.7.2240	hypothetical protein, conserved	554	-0.071	1
Tb927.10.9520	hypothetical protein, unlikely	12	0.0409	1				Tb927.6.3640	zinc finger of C3HC4-type, RING/B-box zinc finger, putative	542	-0.071	1
Tb927.9.6510	Mitchondrial SSU ribosomal associated	236	0.0614	1				Tb927.9.12820	dynein light chain, putative,dynein Tctex2 family, putative	505	-0.071	1
Tb927.8.3140	NAD dependent deacetylase, putative, SIR2RP2	121	0.0604	1				Tb927.3.2100	hypothetical protein, conserved	461	-0.071	1
Tb927.11.15840	Amino acid transporter AAT16 Lys, Arg, high affinity Lysine	3336	-0.0606	1				Tb927.2.5750	tyrosyl-DNA Phosphodiesterase (Tdp1), putative	459	-0.071	1
Tb11.01.6250	ESAG11, putative	470	-0.0611	1				Tb927.8.1140	hypothetical protein, conserved	451	-0.071	1
Tb927.6.4380	Protein of unknown function (DUF544), putative	329	0.0611	1				Tb927.4.4120	hypothetical protein, conserved	410	-0.071	1
Tb927.9.12400	protein kinase, putative	79	0.0591	1				Tb927.9.3870	hypothetical protein, conserved	400	-0.071	1
Tb927.5.1370	cyclophilin-type peptidyl-prolyl cis-trans isomerase, putative (PPIase)	128	-0.0607	1				Tb927.11.3700	Uncharacterised ACR, YagE family COG1723, putative	359	-0.071	1
Tb927.7.5040	KIN-B, kinesin, mitotic spindle mid-zone	371	0.0609	1				Tb927.6.4670	MORN1 repeat-containing protein,flagellar component	325	-0.071	1
Tb11.v5.0184	hypothetical protein, conserved	371	0.0609	1				Tb927.11.13700	BLD10	268	-0.071	1
Tb927.11.14190	Staphylococcal nuclease homologue/Tudor domain containing protein, putative	1182	0.061	1				Tb927.3.4240	tryparedoxin 2, TRX2	225	-0.071	1
Tb927.9.4370	TBC-G likely GAP	232	0.0612	1				Tb927.7.540	chaperone protein DNAj, putative	199	-0.071	1
Tb927.5.2200	META domain containing protein, putative	844	-0.0611	1				Tb927.10.2350	pyruvate dehydrogenase complex E3 binding protein, putative	131	-0.071	1
Tb927.8.6040	Kinetoplast ribosomal PPR-repeat containing protein 11	319	0.0612	1				Tb927.9.7020	hypothetical protein, conserved	111	-0.071	1
Tb927.8.3620	FT1 folate transporter	550	-0.0612	1				Tb927.7.820	dynein arm light chain, axonemal, putative	108	-0.071	1
Tb927.11.3800	hypothetical protein, conserved	202	-0.0612	1				Tb927.3.3760	tryparedoxin (TRYP1)	6423	-0.072	1
Tb927.2.2860	hypothetical protein, conserved	453	0.0605	1				Tb927.3.1010	hypothetical protein, conserved, Trypanosoma-specific	1014	-0.072	1
Tb927.9.450	ESAG3 pseudogene	33	0.0526	1				Tb927.8.8310	chaperone protein DNAj, putative	835	-0.072	1
Tb927.11.12660	hypothetical protein, conserved	348	0.0609	1				Tb927.11.3030	phosphoribosylpyrophosphate synthetase, putative (PRS)	743	-0.072	1
Tb927.5.1120	Phage tail fibre repeat, putative	2238	0.0348	1				Tb927.6.2050	ribosome biogenesis regulatory protein (RRS1), putative	556	-0.072	1
Tb927.7.2130	Uncharacterized conserved protein (DUF2036), putative	770	-0.0606	1				Tb927.11.12380	hypothetical protein, conserved	529	-0.072	1
Tb927.10.4840	transcription factor IIa, putative (TFIIA-2)	546	-0.0607	1				Tb927.5.1600	hypothetical protein, conserved	376	-0.072	1
Tb927.10.8170	TbNup144 Outer-inner connect	596	0.0606	1				Tb927.8.5950	protein kinase, putative	333	-0.072	1
Tb927.7.4340	Protein of unknown function (DUF1253), putative	337	0.0608	1				Tb927.11.16360	hypothetical protein, conserved	313	-0.072	1
Tb927.11.6090	tatD related deoxyribonuclease, putative	384	0.0611	1				Tb927.6.1210	KKT6 kinetochore protein	311	-0.072	1
Tb927.11.15730	cyclic nucleotide-binding domain containing protein, putative	179	0.0608	1				Tb927.9.6730	hypothetical protein, conserved	287	-0.072	1
Tb927.10.13670	serine/threonine protein phosphatase 5, PP5, interacts with HSP83	825	-0.0598	1				Tb927.11.210	hypothetical protein, conserved	239	-0.072	1
Tb927.6.4500	translocon-associated protein beta	2813	-0.0591	1				Tb927.11.14280	septum formation protein MAF homologue, putative	135	-0.072	1
Tb927.7.4880	hypothetical protein, conserved	459	0.061	1				Tb927.11.9280	hypothetical protein, conserved	83	-0.072	1
Tb927.8.4530	hypothetical protein, conserved	233	-0.061	1				Tb927.11.2450	hypothetical protein	40	-0.072	1
Tb927.3.3280	vacuolar protein sorting-associated protein 4, putative (VPS4)	385	-0.061	1				Tb927.9.11150	hypothetical protein, conserved	855	-0.073	1
Tb927.7.600	DNA ligase, putative,mitochondrial DNA ligase homolog, putative	226	-0.0609	1				Tb927.5.3810	orotidine-5-phosphate decarboxylase/orotate phosphoribosyltransferase, OMPDCase-OPRTase	547	-0.073	1
Tb927.10.13730	60S ribosomal protein L7	450	-0.0609	1				Tb927.9.9030	hypothetical protein, conserved	490	-0.073	1
Tb927.5.230	variant surface glycoprotein (VSG, atypical), putative	8	0.0342	1				Tb927.9.1610	CDP-diacylglycerol--inositol 3-phosphatidyltransferase, putative	425	-0.073	1
Tb927.5.140	hypothetical protein, conserved	75	-0.0585	1				Tb927.11.2110	SNF7 domain protein transport endosome-lysosome	396	-0.073	1
Tb927.7.750	hypothetical protein, conserved	321	0.0606	1				Tb927.9.13490	aminopeptidase P, putative,metallo-peptidase, Clan MG, Family M24	329	-0.073	1
Tb927.11.5270	ubiquitin carboxyl-terminal hydrolase, Clan CA cysteine peptidase, family C12, putative	384	0.0605	1				Tb927.3.5400	RIO1 protein kinase	320	-0.073	1
Tb927.3.3640	FG-GAP repeat protein, putative,intergrin alpha chain protein, putative	133	0.0606	1				Tb927.9.7480	hypothetical protein, conserved	267	-0.073	1
Tb927.1.4940	hypothetical protein, unlikely	34	0.0529	1				Tb927.9.7800	hypothetical protein, conserved	262	-0.073	1
Tb927.10.9650	TbNup152 Outer ring	355	0.0608	1				Tb927.10.14240	N-myristoyltransferase (NMT)	248	-0.073	1
Tb927.7.3370	intraflagellar transport protein IFT74	493	-0.0608	1				Tb927.8.7120	Squalene synthase	247	-0.073	1
Tb927.6.3230	RNA pseudouridylate synthase, putative	162	-0.06	1				Tb927.11.10470	hypothetical protein, conserved	194	-0.073	1
Tb927.5.3330	hypothetical protein, conserved	286	0.0608	1				Tb927.6.2380	hypothetical protein, conserved	183	-0.073	1
Tb927.9.2690	hypothetical protein, unlikely	31	0.0516	1				Tb927.6.1590	conserved protein	168	-0.073	1
Tb927.10.5510	endonuclease/exonuclease/phosphatase, putative	410	-0.0607	1				Tb927.4.1240	hypothetical protein	115	-0.073	1
Tb927.10.4610	dolicholphosphate-mannose synthase, putative	766	-0.0598	1				Tb927.3.1720	hypothetical protein, conserved	67	-0.073	1
Tb927.4.4610	Mitchondrial LSU ribosomal protein	365	0.0607	1				Tb927.7.5860	hypothetical protein	67	-0.073	1
Tb927.8.7440	lipase, putative	386	-0.0605	1				Tb927.11.1020	ribokinase, putative	1341	-0.074	1
Tb927.8.6070	basal body component,ML protein (TBBC)	200	-0.0606	1				Tb927.1.3150	hypothetical protein, conserved	544	-0.074	1
Tb927.11.6010	Associated with eIF4E5	275	0.0605	1				Tb927.6.3030	hypothetical protein, conserved	526	-0.074	1
Tb927.3.2080	hypothetical protein, conserved	166	-0.0605	1				Tb927.9.14480	dynein-associated protein, putative	516	-0.074	1
Tb927.3.4530	hypothetical protein, conserved	88	0.0574	1				Tb927.10.2680	pyridine nucleotide-disulphide oxidoreductase, putative	500	-0.074	1
Tb927.10.3130	myotubularin-associated protein, putative	453	-0.0604	1				Tb927.7.900	hypothetical protein, conserved	380	-0.074	1
Tb927.10.7190	D-tyrosyl-tRNA deacylase, putative	178	-0.06	1				Tb927.11.14470	PTHB1 N-terminus/PTHB1 C-terminus, putative	371	-0.074	1
Tb11.02.5070b	hypothetical protein, conserved	296	-0.0604	1				Tb927.10.10010	60S acidic ribosomal subunit	329	-0.074	1
Tb927.1.3130	protein kinase, putative	273	0.0604	1				Tb927.10.15320	hypothetical protein, conserved	328	-0.074	1
Tb927.8.6980	FAZ14 flagellar attachment zone protein	328	-0.0605	1				Tb927.11.4800	clathrin coat assembly protein, putative	319	-0.074	1
Tb927.11.1540	isovaleryl-coA dehydrogenase, putative	145	-0.0603	1				Tb927.11.1190	Ring finger domain/PHD-finger, putative	301	-0.074	1
Tb927.10.14700	hypothetical protein, conserved, no human or yeast homologue	1242	0.0599	1				Tb927.9.1920	hypothetical protein, conserved	263	-0.074	1
Tb927.11.6290	HIT zinc finger, putative	604	0.0603	1				Tb927.10.2660	hypothetical protein, conserved	219	-0.074	1
Tb11.v5.1034	heat shock protein 70 (hsp70), putative	7116	0.059	1				Tb927.11.5480	N-terminus homologue of human histone mRNA 3' exoribonuclease, C-terminus Homologue of yeast TPT1, tRNA 2'-phosphotransferase involved in last step ot tRNA splicing	216	-0.074	1
Tb927.11.9590	S-adenosylhomocysteine hydrolase, putative	8756	0.058	1				Tb927.8.6680	adaptin complex AP3 sigma subunit	160	-0.074	1
Tb11.v5.0201	tRNA pseudouridine synthase A, putative	266	0.0604	1				Tb927.11.310	hypothetical protein, conserved	140	-0.074	1
Tb927.9.9450	ZC3H28	248	0.0603	1				Tb927.2.3720	ubiquitin-conjugating enzyme, putative	133	-0.074	1
Tb927.10.500	hypothetical protein	13	-0.0387	1				Tb927.11.6690	protein kinase, putative	110	-0.074	1
Tb927.10.6360	hypothetical protein, conserved	731	-0.0594	1				Tb927.10.9500	ESAG3, putative	45	-0.074	1
Tb11.v5.0375	hypothetical protein, conserved	91	-0.0581	1				Tb927.5.310	invariant surface glycoprotein, putative	1081	-0.075	1
Tb927.10.6990	hypothetical protein, conserved	165	-0.0593	1				Tb927.10.15910	glycerol uptake protein, putative	899	-0.075	1
Tb927.11.13070	O-phosphoseryl-tRNA(Sec) selenium transferase, putative	108	0.0595	1				Tb927.9.3820	syntaxin, putative	772	-0.075	1
Tb927.11.2970	hypothetical protein, conserved	463	0.0596	1				Tb927.7.1580	Vps52 / Sac2 family, putative	672	-0.075	1
Tb927.9.5880	SKIP / Prp45	583	0.0598	1				Tb927.11.6720	cap guanine methyltransferase domain, capping-enzyme like	586	-0.075	1
Tb927.11.3500	hypothetical protein, RBD	277	0.0601	1				Tb927.11.15230	cytosolic coat protein, putative	578	-0.075	1
Tb927.1.4410	hypothetical protein, conserved	84	0.0587	1				Tb927.9.12880	SLK2 protein kinase	503	-0.075	1
Tb927.2.2029	ESAG3 pseudogene	46	-0.0551	1				Tb927.8.1150	KKT9 Kinetochore protein	471	-0.075	1
Tb927.10.12310	helicase-like protein	314	0.06	1				Tb927.8.2000	cyclophilin, putative (NCP1) (in PUF7-TAP)	421	-0.075	1
Tb927.10.8420	TOR1 protein kinase	263	0.0601	1				Tb927.1.1200	Mitchondrial SSU ribosomal protein	419	-0.075	1
Tb927.1.1990	Pre-mRNA-splicing factor 38, putative	241	0.0601	1				Tb927.9.8200	PES1	393	-0.075	1
Tb927.7.700	hypothetical protein, conserved	394	-0.0596	1				Tb927.6.4510	hypothetical protein, conserved	387	-0.075	1
Tb927.11.4280	hypothetical protein, conserved	283	0.06	1				Tb927.8.4940	hypothetical protein, conserved	340	-0.075	1
Tb11.v5.0680	hypothetical protein, conserved	308	0.0597	1				Tb927.2.5120	vesicle-associated membrane protein, in Tc vacuolar proteome	307	-0.075	1
Tb927.8.4280	nuclear transport factor 2, putative	407	-0.0599	1				Tb927.10.16080	hypothetical protein, conserved	262	-0.075	1
Tb927.7.7000	hook complex protein, conserved	131	0.0591	1				Tb927.7.880	RBP25	254	-0.075	1
Tb927.3.3010	hypothetical protein, conserved	239	0.0594	1				Tb927.8.1890	Complex III cytochrome c1, cytochrome b/c complex	248	-0.075	1
Tb927.4.3140	Homologue of yeast SDO1 and human SBDS, involved in 60S ribosome maturation	128	0.0597	1				Tb927.11.13930	U3 small nucleolar ribonucleoprotein protein IMP3, putative	244	-0.075	1
Tb927.1.2030	hypothetical protein, unlikely	7	-0.0314	1				Tb927.8.5940	hypothetical protein, conserved	240	-0.075	1
Tb927.4.1020	Serine palmitoyltransferase	479	0.0598	1				Tb927.10.1690	NBP35, iron-sulfur cluster Fe-S	202	-0.075	1
Tb927.8.4550	Mitchondrial SSU ribosomal protein	579	0.0598	1				Tb927.6.1610	ribosomal RNA adenine dimethylase family protein, =yeast Dim1	195	-0.075	1
Tb927.4.2300	hypothetical protein, conserved	191	0.0598	1				Tb927.9.10520	hypothetical protein, possible component of cytochorome oxidase complex	193	-0.075	1
Tb927.5.2360	hypothetical protein, conserved	103	0.0591	1				Tb927.4.4890	CorA-like Mg2+ transporter protein, putative	190	-0.075	1
Tb11.v5.0673	variant surface glycoprotein (VSG), putative	48	0.0545	1				Tb927.5.1770	RNA pseudouridylate synthase, putative	169	-0.075	1
Tb927.8.1570	Uncharacterised protein family (UPF0172), putative	213	-0.0598	1				Tb927.10.2210	ubiquitin carboxyl-terminal hydrolase, Clan CA cysteine peptidase, family C12, putative	152	-0.075	1
Tb927.9.6890	hypothetical protein, conserved	88	0.0587	1				Tb927.10.7040	hypothetical protein, conserved	140	-0.075	1
Tb927.10.9030	Mechanosensitive ion channel, putative	149	0.0596	1				Tb927.2.4680	hypothetical protein, conserved	121	-0.075	1
Tb11.v5.0701	ubiquitin carboxyl-terminal hydrolase, putative	98	-0.0585	1				Tb927.1.630	anti-silencing protein ASF1A	106	-0.075	1
Tb927.10.4350	hypothetical protein	2	0.0188	1				Tb927.5.1570	ZC3H12	82	-0.075	1
Tb927.9.6740	hypothetical protein, unlikely	20	0.0444	1				Tb927.10.15760	hypothetical protein, conserved, in flagellar proteomes, low homology to d tRNA methyltransferase of s: cerevisiae	2333	-0.076	1
Tb927.9.5900	glutamate dehydrogenase (GDH)	160	0.0592	1				Tb927.10.9570	paraflagellar rod protein PFC14	1672	-0.076	1
Tb927.11.9050	p21-C-terminal region-binding protein, putative	355	-0.0593	1				Tb927.1.1010	E3 ubiquitin-protein ligase KCMF1, putative	570	-0.076	1
Tb927.8.6620	hypothetical protein, conserved	620	0.0589	1				Tb927.8.2200	terbinafine resistance locus protein (yip1), putative	555	-0.076	1
Tb927.10.1580	Domain of unknown function (DUF543), putative	249	-0.0596	1				Tb927.10.3080	methionine biosynthetic protein, putative	433	-0.076	1
Tb927.10.4670	hypothetical protein, conserved	267	-0.0595	1				Tb927.10.740	structural maintenance of chromosome 4 (SMC4)	376	-0.076	1
Tb927.2.460	DNA-directed RNA polymerase, pseudogene	9901	-0.0589	1				Tb927.6.4420	tRNA (Guanine-1)-methyltransferase, putative	334	-0.076	1
Tb927.7.2800	Prp18 domain containing protein, putative	507	0.0592	1				Tb927.7.1370	spliced leader RNA PSE-promoter transcription factor, putative (PPB1)	308	-0.076	1
Tb927.3.840	hypothetical protein, conserved	347	-0.0594	1				Tb927.11.10780	Voltage-dependent anion channel (VDAC), putative	276	-0.076	1
Tb927.2.5320	hypothetical protein, conserved, signal pep, lectin-like domain	1360	-0.0588	1				Tb927.9.12770	TPR repeat protein	272	-0.076	1
Tb927.11.13900	Centrin5	451	-0.0589	1				Tb927.7.5670	hypothetical protein, conserved	264	-0.076	1
Tb927.11.10220	hypothetical protein, conserved	188	0.0591	1				Tb927.7.3360	Farnesyl-pyrophosphate synthase	260	-0.076	1
Tb927.2.490	DNA-directed RNA polymerase, pseudogene	9397	-0.0588	1				Tb927.11.14870	NAD synthase, putative	251	-0.076	1
Tb927.11.18850	variant surface protein (VSG), putative	5	0.0259	1				Tb927.4.3180	hypothetical protein, conserved	234	-0.076	1
Tb927.7.6490	hypothetical protein, conserved	196	-0.0595	1				Tb927.5.1970	hypothetical protein, T. brucei-specific, no domains	233	-0.076	1
Tb927.9.15010	NADH-ubiquinone oxidoreductase complex I subunit, putative	444	0.059	1				Tb927.9.10340	Polyamine transporter 1 (TbPOT1)	229	-0.076	1
Tb927.11.6670	hypothetical protein, conserved	217	0.0595	1				Tb927.3.2150	protein phosphatase 2C, putative	221	-0.076	1
Tb927.7.6540	variant surface glycoprotein (VSG, atypical), putative	220	-0.059	1				Tb927.8.3040	hypothetical protein, conserved	192	-0.076	1
Tb927.8.6800	hypothetical protein, conserved	532	0.0589	1				Tb927.9.14230	hypothetical protein, conserved	188	-0.076	1
Tb927.8.5840	hypothetical protein, conserved	272	0.0594	1				Tb927.4.4300	NADH-ubiquinone oxidoreductase complex I subunit, putative	183	-0.076	1
Tb927.11.11620	hypothetical protein, conserved	337	0.0591	1				Tb927.11.420	Fcf2 pre-rRNA processing, putative	111	-0.076	1
Tb927.7.5990	protein associated with differentiation 7, PAD7	3150	-0.0589	1				Tb927.11.15720	hypothetical protein	30	-0.076	1
Tb927.11.17880	ESAG9 pseudogene	7	-0.0313	1				Tb927.9.9100	hypothetical protein, conserved	1486	-0.077	1
Tb927.10.11000	hypothetical protein, conserved	313	0.0591	1				Tb927.8.650	cation-transporting ATPase, putative	792	-0.077	1
Tb927.7.790	hypothetical protein, conserved	122	0.0589	1				Tb927.3.5060	Ankyrin repeats (many copies)/Ankyrin repeats (3 copies), putative	783	-0.077	1
Tb11.v5.0628	tubulin binding cofactor c, putative	37	0.0525	1				Tb927.2.2120	NEK22 protein kinase	711	-0.077	1
Tb927.10.9990	non-canonical purine NTP pyrophosphatase, RdgB/HAM1 family, putative	276	-0.0594	1				Tb927.7.2590	prefoldin, putative	604	-0.077	1
Tb927.11.4320	hypothetical protein, conserved, PF02622 DUF179, Uncharacterized ACR, COG1678	336	-0.059	1				Tb927.10.2610	Domain of unknown function (DUF1935), putative	552	-0.077	1
Tb927.5.4280	Zinc finger, C3HC4 type (RING finger), putative	507	-0.0589	1				Tb927.10.13400	Phosphatidic acid phostphatase, putative	422	-0.077	1
Tb927.11.13310	hypothetical protein, conserved, spectrin repeats	158	0.0592	1				Tb927.1.2700	hypothetical protein, conserved	406	-0.077	1
Tb927.10.12350	hypothetical protein, conserved	321	-0.059	1				Tb927.11.1180	CRK5 cdc2- like protein kinase	335	-0.077	1
Tb927.8.4820	eIF4G3	487	-0.0592	1				Tb927.6.2810	ABC transporter, putative	333	-0.077	1
Tb927.6.3480	DRBD5	320	0.0583	1				Tb927.8.4930	hypothetical protein, conserved	320	-0.077	1
Tb927.4.830	cytochrome c oxidase assembly protein PET191, putative	44	-0.0542	1				Tb927.9.3600	Glycosyl transferase family 11, putative	245	-0.077	1
Tb927.9.4180	hypothetical protein, unlikely	34	-0.0518	1				Tb927.7.2120	hypothetical protein, conserved	223	-0.077	1
Tb927.3.4740	NAD-dependent glycerol-3-phosphate dehydrogenase N-terminus, putative	340	0.0593	1				Tb927.7.2230	mitochondrial carrier protein, putative	216	-0.077	1
Tb927.3.4780	NAD-dependent glycerol-3-phosphate dehydrogenase N-terminus, putative	340	0.0593	1				Tb927.3.1980	hypothetical protein, conserved	178	-0.077	1
Tb927.11.12950	TbRLJ ras-like small GTPase	301	0.059	1				Tb927.7.320	RBP8	177	-0.077	1
Tb927.7.3500	glutathione-S-transferase/glutaredoxin, putative	764	-0.0586	1				Tb927.8.5740	proteasome 26S non-ATPase subunit 9, putative	144	-0.077	1
Tb927.11.2220	hypothetical protein, conserved	355	-0.0588	1				Tb927.8.7130	hypothetical protein, conserved	140	-0.077	1
Tb927.11.4240	hypothetical protein, conserved	203	-0.0592	1				Tb927.3.4650	C-8 sterol isomerase, putative	123	-0.077	1
Tb927.10.5250	ZC3H32	305	0.0592	1				Tb927.11.3150	conserved protein	111	-0.077	1
Tb927.9.4910	PDK1 protein kinase	350	0.059	1				Tb927.6.1100	hypothetical protein, conserved, no domains, kinetoplastid specific	101	-0.077	1
Tb927.7.5820	Monooxygenase, putative	411	0.0586	1				Tb927.8.2040	Domain of unknown function (DUF1767), putative	65	-0.077	1
Tb927.10.7900	hypothetical protein, conserved	200	0.0591	1				Tb927.7.7090	hypothetical protein, conserved, no clear yeast or human matches	60	-0.077	1
Tb927.1.2850	pteridine transporter, putative	1363	0.0577	1				Tb927.7.570	prefoldin, putative	905	-0.078	1
Tb927.11.7830	hypothetical protein, conserved	281	0.059	1				Tb927.11.10350	hypothetical protein, conserved	638	-0.078	1
Tb927.10.10610	protein tyrosine phosphatase, putative	365	-0.0588	1				Tb927.8.6270	hypothetical protein, conserved	555	-0.078	1
Tb927.2.1210	retrotransposon hot spot protein 4 (RHS4), putative	6586	-0.0576	1				Tb927.11.7240	dynein regulatory complex subunit CMF70	465	-0.078	1
Tb927.3.1070	RF1 Mitochondrial peptide chain release factor 1	199	-0.0588	1				Tb927.6.2960	adaptin complex AP4 epsilon subunit	461	-0.078	1
Tb927.4.5200	TbNup62 Inner ring, FG Nup facing both sides	4422	0.057	1				Tb927.9.6130	calmodulin, putative	381	-0.078	1
Tb927.10.1770	hypothetical protein	366	0.0587	1				Tb927.5.2640	cytidylyltransferase, putative	340	-0.078	1
Tb927.7.1690	silent information regulator 2 (SIR2RP1)	315	-0.0591	1				Tb927.7.2410	Dynamin family, putative	310	-0.078	1
Tb927.7.6840	Centrosomal spindle body, CEP44	146	0.059	1				Tb927.10.12520	hypothetical protein, conserved	249	-0.078	1
Tb927.10.4360	hypothetical protein	14	0.0413	1				Tb927.11.5570	DNA replication licensing factor MCM5	226	-0.078	1
Tb927.8.4150	TimRhomII	529	-0.0588	1				Tb927.9.6310	ABC transporter, putative	210	-0.078	1
Tb927.9.3700	hypothetical protein, unlikely	32	-0.0503	1				Tb927.11.14270	protein kinase, putative	181	-0.078	1
Tb927.11.18640	variant surface glycoprotein (VSG), putative	486	0.0588	1				Tb927.11.13820	hypothetical protein, conserved	173	-0.078	1
Tb927.4.1350	glyoxalase II (glx2-2)	113	0.0586	1				Tb927.9.10930	hypothetical protein, conserved	154	-0.078	1
Tb927.7.4680	hypothetical protein, conserved	382	0.0589	1				Tb927.5.2540	Organic solute transport protein 1, putative	79	-0.078	1
Tb927.5.1200	CSL4 exosome component	434	0.0583	1				Tb927.11.7380	glycerol-3-phosphate dehydrogenase (FAD-dependent), mitochondrial, TAO complex	1163	-0.079	1
Tb927.6.1850	quiescin sulfhydryl oxidase (QSOX)	392	-0.0586	1				Tb927.5.2960	phosphoribosylpyrophosphate synthetase, putative (PRS)	1054	-0.079	1
Tb927.9.5200	hypothetical protein, unlikely	253	-0.0589	1				Tb927.5.1990	hypothetical protein, conserved, poly(Q) tracts	986	-0.079	1
Tb927.6.1970	nuclear cap binding protein CBC20	312	0.0588	1				Tb927.6.1770	kinesin	942	-0.079	1
Tb11.v5.0632	Sel1 repeat, putative	380	0.0584	1				Tb927.4.4740	ER to golgi transport of GPI proteins OR Dihydroceramide synthase)	724	-0.079	1
Tb927.3.670	hypothetical protein	363	-0.0587	1				Tb927.3.3040	Right handed beta helix region, putative	659	-0.079	1
Tb927.5.4520	hypothetical protein, conserved, spectrin repeat, prefoldin domains, P-loop NTP hydrolase, colicin2	290	-0.0579	1				Tb927.11.2360	phenylalanyl-tRNA synthetase (beta subunit), putative	637	-0.079	1
Tb11.v5.0677	expression site-associated gene 11 (ESAG11) protein, putative	459	-0.0586	1				Tb927.3.870	SLBP2, like histone RNA hairpin binding proteins, binds to EIF4E2	564	-0.079	1
Tb927.1.760	wd40 repeat domain-containing protein	174	0.0587	1				Tb927.2.1820	protein kinase, putative	495	-0.079	1
Tb927.11.1500	leucine-rich repeat protein (LRRP)	529	-0.0588	1				Tb927.4.4070	Mevalonate kinase	451	-0.079	1
Tb927.10.12430	Noc2p family, putative	378	0.0586	1				Tb927.1.1310	transmembrane protein, conserved	396	-0.079	1
Tb927.9.1970	syntaxin binding protein 1, putative	635	-0.0581	1				Tb927.5.3010	GRBC6 MRB1 complex subunit MRB3010 (MRB3010)	348	-0.079	1
Tb927.11.14020	RNA-binding protein (NRBD2)	10708	-0.058	1				Tb927.8.3550	MAPK3 protein kinase	288	-0.079	1
Tb927.10.2260	Ubiquitin family, putative	276	0.0587	1				Tb927.11.14550	PPPDE putative peptidase domain containing protein, putative	278	-0.079	1
Tb927.9.2980	hypothetical protein, conserved	582	0.0579	1				Tb927.1.4680	KKIP6 Kinetochore interacting protein 6	272	-0.079	1
Tb927.9.4100	hypothetical protein, unlikely	14	-0.0408	1				Tb927.7.4350	hypothetical protein, conserved	259	-0.079	1
Tb927.8.7510	p-nitrophenylphosphatase, putative	130	0.0577	1				Tb927.11.15240	Ras-related protein RAB2B, putative	201	-0.079	1
Tb927.3.1190	hypothetical protein, conserved	413	0.0585	1				Tb927.11.10920	hypothetical protein, conserved	192	-0.079	1
Tb927.10.3610	hypothetical protein, conserved	390	-0.0582	1				Tb927.9.5460	eIF4G2	177	-0.079	1
Tb11.v5.0714	RNA-binding protein, putative	320	0.0576	1				Tb927.11.6930	Sec20, putative	167	-0.079	1
Tb927.3.970	Mitchondrial SSU ribosomal protein	670	0.0575	1				Tb927.10.15410	glycosomal malate dehydrogenase (gMDH)	147	-0.079	1
Tb927.11.12530	FAZ3 flagellar attachment zone protein	189	0.0585	1				Tb927.8.2460	hypothetical protein, conserved	1802	-0.08	1
Tb927.9.1430	hypothetical protein, unlikely	146	-0.0585	1				Tb927.11.3380	RanBP1 Ran-binding protein 1	639	-0.08	1
Tb927.10.5600	hypothetical protein, conserved	215	0.0585	1				Tb927.10.730	ATP synthase, putative	578	-0.08	1
Tb927.11.5220	chaperone protein DNAj, putative	633	-0.0578	1				Tb927.11.4720	hypothetical protein, conserved	507	-0.08	1
Tb927.9.6420	hypothetical protein, conserved	539	0.0578	1				Tb927.10.15540	predicted VPS53-like domain protein	477	-0.08	1
Tb927.11.15670	hypothetical protein	179	0.0582	1				Tb927.5.2700	otubain cysteine peptidase, Clan CA, family C65, putative	446	-0.08	1
Tb927.11.18560	variant surface glycoprotein (VSG), putative	1	0.0147	1				Tb927.10.8860	hypothetical protein, conserved	401	-0.08	1
Tb927.2.5700	small nuclear RNA, U2 snRNA	1	0.0147	1				Tb927.7.1540	Staphylococcal nuclease homologue, putative	386	-0.08	1
Tb927.10.12510	P-type H -ATPase, putative	922	0.0571	1				Tb927.7.1670	eIF4E6	378	-0.08	1
Tb927.10.14020	hypothetical protein, conserved, in mitochondrion	594	-0.0575	1				Tb927.9.9280	hypothetical protein, conserved	368	-0.08	1
Tb927.10.8100	hypothetical protein, conserved	413	0.0581	1				Tb927.11.2340	hypothetical protein, conserved	364	-0.08	1
Tb927.9.2480	hypothetical protein, unlikely	154	0.0583	1				Tb927.9.2580	deoxyhypusine hydroxylase, putative	330	-0.08	1
Tb11.v5.0888	hypothetical protein, conserved	55	0.0547	1				Tb927.8.990	RBP33	300	-0.08	1
Tb927.3.4270	hypothetical protein, conserved	249	0.0583	1				Tb927.11.4200	ERGIC53 paralogue, lectin-like, ER quality control	239	-0.08	1
Tb927.11.8950	leucine rich repeat (TbLRRP1), in bilobe	217	0.0581	1				Tb927.11.7540	electron-transfer-flavoprotein, alpha polypeptide, putative	239	-0.08	1
Tb927.3.2540	variant surface glycoprotein (VSG)-related, putative	52	0.0541	1				Tb927.9.11000	ras-related protein RAB7, putative	222	-0.08	1
Tb11.v5.0250	C2 domain containing protein, putative	156	0.0583	1				Tb927.10.11940	ABC1 protein, putative	165	-0.08	1
Tb927.1.3080	hypothetical protein, unlikely	47	-0.0509	1				Tb927.11.10560	eIF4G4	156	-0.08	1
Tb927.4.1660	mitochondrial carrier protein, MCP6	139	0.0581	1				Tb927.7.3890	hypothetical protein, conserved	148	-0.08	1
Tb927.7.5950	protein associated with differentiation 3, PAD3	2330	-0.0578	1				Tb927.11.11050	hypothetical protein, conserved	102	-0.08	1
Tb927.10.4230	hypothetical protein, conserved	305	0.0582	1				Tb927.11.12000	hypothetical protein, conserved	25	-0.08	1
Tb927.7.680	chaperone protein DNAj, putative	328	-0.0583	1				Tb927.6.400	peptidase M20/M25/M40, putative	641	-0.081	1
Tb927.7.1380	hypothetical protein, conserved	243	-0.0582	1				Tb927.11.13920	kinesin-II 85 Kd subunit, family 2	633	-0.081	1
Tb927.11.4440	hypothetical protein	31	0.0484	1				Tb927.5.1860	hypothetical protein, conserved	521	-0.081	1
Tb927.1.100	RNA polymerase (pseudogene), putative	10539	-0.0575	1				Tb927.10.1210	katanin, putative	478	-0.081	1
Tb927.4.4660	Protein of unknown function DUF84, putative	270	-0.0581	1				Tb927.3.5210	hypothetical protein, conserved	389	-0.081	1
Tb927.3.5140	exonuclease, putative	301	-0.0582	1				Tb927.10.8660	Fis1 C-terminal tetratricopeptide repeat, putative	366	-0.081	1
Tb927.6.2620	hypothetical protein, conserved	133	-0.0578	1				Tb927.5.3020	hypothetical protein, conserved	339	-0.081	1
Tb11.v5.0633	protein kinase, putative	214	0.0582	1				Tb927.9.12480	dynein light chain type 1, putative	321	-0.081	1
Tb927.8.7000	E1-like ubiquitin-activating enzyme, putative (ATG10)	445	0.0581	1				Tb927.9.7470	purine nucleoside transporter NT10	307	-0.081	1
Tb927.11.3810	hypothetical protein	1692	-0.0569	1				Tb927.11.14810	hypothetical protein, conserved	302	-0.081	1
Tb927.9.11980	hypothetical protein, unlikely	36	-0.0498	1				Tb927.11.13860	Copurifies with PTP-CPSF160, may activate polyadenylation	287	-0.081	1
Tb927.1.340	hypothetical protein, unlikely	93	-0.057	1				Tb927.7.4190	zinc finger domain, LSD1 subclass, putative	285	-0.081	1
Tb927.7.6800	Mitchondrial LSU ribosomal protein	234	0.0581	1				Tb927.11.15000	survival of motor neuron (SMN)-like protein (TbSMN)	247	-0.081	1
Tb11.v5.0365	hypothetical protein, conserved	445	0.0577	1				Tb927.11.9990	glycosyl transferase-like protein	218	-0.081	1
Tb927.7.7170	CYC4, CYC2-like cyclin	146	-0.0578	1				Tb927.6.5140	ribosomal P protein AGP2beta-1	169	-0.081	1
Tb927.8.4810	prohibitin 1 (PHB1)	732	-0.0569	1				Tb927.10.11720	CW-type Zinc Finger, putative	166	-0.081	1
Tb927.11.14150	27 / Snt309	314	-0.058	1				Tb927.7.2530	N-acetyltransferase, putative	147	-0.081	1
Tb927.11.4700	prostaglandin f synthase	1140	-0.057	1				Tb927.11.5600	ATOM14 - POMP14	140	-0.081	1
Tb927.7.5480	dihydrofolate reductase-thymidylate synthase (DHFR-TS)	355	0.058	1				Tb927.11.6760	leucine-rich repeat protein (LRRP)	135	-0.081	1
Tb927.5.3380	ADG2, putative	318	0.058	1				Tb927.10.9630	hypothetical protein	48	-0.081	1
Tb927.10.7070	small nuclear RNA-activating protein (SNAP3)	476	0.058	1				Tb927.8.4970	paraflagellar rod protein PFR2	26378	-0.082	1
Tb927.9.8370	hypothetical protein, conserved	401	-0.0576	1				Tb927.3.2310	flagellar component,PACRGA	1347	-0.082	1
Tb927.1.4300	chaperone protein DNAj, putative	233	0.0578	1				Tb927.11.5820	hypothetical protein, conserved, probably in mitochondrion, Inhibitor of apoptosis-promoting Bax1, putative	958	-0.082	1
Tb11.v5.0653	trypanothione synthetase, putative	123	-0.0563	1				Tb927.8.4400	DC1 homologue	742	-0.082	1
Tb927.1.60	RNA polymerase (pseudogene), putative	10637	-0.0572	1				Tb927.11.1150	radial spoke protein RSP3, putative	682	-0.082	1
Tb927.1.2960	hypothetical protein, unlikely	19	0.0437	1				Tb927.10.3670	hypothetical protein, conserved	532	-0.082	1
Tb927.3.2530	ESAG11 pseudogene	20	0.0447	1				Tb927.8.3770	MAPK protein kinase	478	-0.082	1
Tb927.10.9270	emp24/gp25L/p24 family/GOLD, putative	111	-0.0573	1				Tb927.5.2390	hypothetical protein, conserved	468	-0.082	1
Tb11.01.6251	expression site-associated gene 11 (ESAG11) protein, putative	464	-0.0576	1				Tb927.4.3450	Mitochondrial ATP synthase subunit, putative	466	-0.082	1
Tb11.v5.1038	calpain-like cysteine peptidase, putative	1464	0.0378	1				Tb927.9.2250	hypothetical protein, conserved	426	-0.082	1
Tb927.6.3950	hypothetical protein, conserved	144	-0.0547	1				Tb927.7.5700	ATOM36	411	-0.082	1
Tb927.6.4150	hypothetical protein, conserved, tryp specific	219	-0.0578	1				Tb927.5.3350	iron superoxide dismutase, putative	334	-0.082	1
Tb927.10.9010	leucine-rich repeat protein (LRRP)	356	0.0577	1				Tb927.5.2920	Ring finger domain containing protein, putative	327	-0.082	1
Tb927.4.4750	hypothetical protein, conserved	269	-0.0577	1				Tb927.11.14910	protein phosphatase 2C, putative	313	-0.082	1
Tb927.8.660	Sel1 repeat, putative	381	0.0573	1				Tb927.3.3080	NEK6 protein kinase	285	-0.082	1
Tb927.8.2620	hypothetical protein, conserved	193	-0.0578	1				Tb927.9.1670	AUK3 protein kinase	265	-0.082	1
Tb927.10.910	DNA repair and recombination helicase protein PIF6	114	0.0569	1				Tb927.6.3080	hypothetical protein	203	-0.082	1
Tb927.11.12910	prefoldin subunit, putative	184	0.0578	1				Tb927.4.1380	D-Tyr-tRNA(Tyr) deacylase, putative	131	-0.082	1
Tb11.v5.0167	hypothetical protein, conserved	423	0.0572	1				Tb927.2.5160	chaperone protein DNAj, putative	3878	-0.083	1
Tb927.7.4850	KKT5 Kinetochore protein	423	0.0572	1				Tb927.9.13380	phosphoinositide-binding protein, putative	620	-0.083	1
Tb927.8.2720	Putative serine esterase (DUF676), putative	885	0.0565	1				Tb927.9.12170	leucine-rich repeat protein (LRRP)	509	-0.083	1
Tb927.4.2080	CC2D is a FAZ-ER protein, also present on the basal bodies. CC2D is required for FAZ filament assembly.	772	-0.0576	1				Tb927.7.3560	CFAP44	345	-0.083	1
Tb927.4.700	hypothetical protein, conserved	465	0.0576	1				Tb927.9.13200	hypothetical protein	242	-0.083	1
Tb11.v5.0730	pumillio RNA binding protein 4, putative	49	0.0529	1				Tb927.11.13750	Ras-related protein Rab4	225	-0.083	1
Tb927.8.6580	SDH1 succinate dehydrogenase (complex II) subunit, flavoprotein	114	0.057	1				Tb927.11.7200	GRIP domain containing protein, putative	220	-0.083	1
Tb927.1.80	hypothetical protein, unlikely	220	-0.0558	1				Tb927.10.2670	hypothetical protein, conserved	211	-0.083	1
Tb927.11.5410	hypothetical protein, conserved	170	-0.0575	1				Tb927.11.6640	cytochrome b5, putative (CYB5)	199	-0.083	1
Tb927.10.9120	hypothetical protein, conserved	146	-0.0575	1				Tb927.11.5360	aldo/keto reductase, putative	183	-0.083	1
Tb927.9.2810	hypothetical protein, unlikely	360	-0.0573	1				Tb927.10.11970	glutamine aminotransferase (GlnAT)	167	-0.083	1
Tb927.10.10070	hypothetical protein, conserved	262	-0.0576	1				Tb927.8.7190	hypothetical protein	132	-0.083	1
Tb927.9.10570	predicted zinc finger protein	714	-0.0573	1				Tb927.5.3470	hypothetical protein, conserved	122	-0.083	1
Tb927.5.1000	ubiquitin-conjugating enzyme e2, putative	386	-0.0563	1				Tb927.10.4370	ESAG3, putative	111	-0.083	1
Tb927.10.5570	hypothetical protein, conserved	242	-0.0575	1				Tb927.5.2300	formin, putative	110	-0.083	1
Tb927.9.13770	proteasome complex subunit Rpn13 ubiquitin receptor, putative	531	-0.0566	1				Tb927.4.4780	hypothetical protein	59	-0.083	1
Tb927.5.4040	Mitchondrial SSU ribosomal associated (coiled coil)	116	0.057	1				Tb927.2.6000	GPI phospholipase C	1313	-0.084	1
Tb927.10.1980	hypothetical protein, conserved	648	0.0571	1				Tb927.5.1900	DC1/ODA3/CCDC151 hoologue	741	-0.084	1
Tb927.9.4300	PRP3, putative (TbPRP3)	274	0.0574	1				Tb927.3.5440	SNF2 DNA repair protein, putative	704	-0.084	1
Tb927.11.830	hypothetical protein, conserved, no yeast or human match	264	0.0573	1				Tb927.4.4240	hypothetical protein, conserved	573	-0.084	1
Tb927.10.3550	DNA repair helicase, putative	163	0.0574	1				Tb927.2.4090	signal recognition particle receptor beta subunit, putative	563	-0.084	1
Tb927.8.2590	BBP60	167	0.0574	1				Tb927.8.2480	3-oxo-5-alpha-steroid 4-dehydrogenase-like, putative	485	-0.084	1
Tb927.11.16430	18 kDa ER-associated protein (ERAP18)	236	-0.0573	1				Tb927.7.2990	hypothetical protein, conserved	480	-0.084	1
Tb927.10.8020	prolyl endopeptidase (POP)	689	0.0567	1				Tb927.11.14990	hypothetical protein, conserved	398	-0.084	1
Tb11.v5.0340	ribonuclease HII, putative	293	-0.0573	1				Tb927.9.11940	replication factor A protein 3, putative	364	-0.084	1
Tb11.v5.0900	hypothetical protein, conserved	203	0.0573	1				Tb927.7.660	Cupin-like domain containing protein, putative	360	-0.084	1
Tb927.8.3850	PSP1 C-terminal conserved region, putative	128	0.057	1				Tb927.4.2950	mitochondrial DNA polymerase I protein A, putative	359	-0.084	1
Tb927.3.2470	PUF8	356	-0.0573	1				Tb927.7.2450	hypothetical protein, conserved	273	-0.084	1
Tb927.11.10340	Putative serine/threonine protein phosphatase	560	-0.0565	1				Tb927.8.630	lipoate-protein ligase, lipoyltransferase, lipoate biosynthesis protein, putative	271	-0.084	1
Tb927.2.5240	PRP19-like protein, putative (TbPRP19)	239	0.0571	1				Tb927.10.1940	serine/threonine-protein kinase, putative	216	-0.084	1
Tb927.10.7370	hypothetical protein, conserved	363	-0.0571	1				Tb927.3.2110	TFIIF-stimulated CTD phosphatase, putative	198	-0.084	1
Tb927.6.4550	hypothetical protein, conserved	267	-0.0571	1				Tb927.11.16350	hypothetical protein, conserved	188	-0.084	1
Tb927.10.14540	hypothetical protein	27	0.0445	1				Tb927.11.2010	hypothetical protein, possible component of cytochorome oxidase complex	173	-0.084	1
Tb927.8.6530	SET domain containing protein, putative	68	0.0544	1				Tb927.9.2260	PQ loop repeat, putative	140	-0.084	1
Tb927.11.6960	ATG16/SAP18/CVT11/APG16, putative (ATG16)	416	-0.0566	1				Tb927.5.1060	Complex III beta-MMP subunit of cytochrom b/c1 complex	138	-0.084	1
Tb927.8.5170	hypothetical protein, conserved	266	0.057	1				Tb927.10.340	mitochondrial structure specific endonuclease I (SSE-1), putative	126	-0.084	1
Tb927.11.1050	RNA processing factor 1, putative,ribosome biogenesis protein	262	-0.0571	1				Tb927.5.3720	hypothetical protein, conserved	107	-0.084	1
Tb927.7.3200	hypothetical protein, conserved	566	0.0565	1				Tb927.6.1980	LMBR1-like membrane protein, putative	996	-0.085	1
Tb927.11.8190	RAD51 protein (RAD51)	635	-0.056	1				Tb927.11.950	DRBD14	838	-0.085	1
Tb927.11.16570	ATP-dependent DEAD/H RNA helicase, putative, no clear yeast homologue	374	0.057	1				Tb927.10.9450	invariant surface glycoprotein, putative	463	-0.085	1
Tb927.1.310	hypothetical protein, unlikely	75	-0.0552	1				Tb927.10.13320	DNA-directed RNA polymerases II subunit, putative (RPB5)	314	-0.085	1
Tb927.10.14840	mitochondrial carrier protein, MCP5c	3884	-0.0556	1				Tb927.8.7810	hypothetical protein, conserved	313	-0.085	1
Tb927.10.14820	mitochondrial carrier protein, MCP5a	3884	-0.0556	1				Tb927.10.15270	metallo- peptidase, Clan MG, Family M24	287	-0.085	1
Tb927.10.14830	mitochondrial carrier protein, MCP5b	3884	-0.0556	1				Tb927.11.1780	protein phosphatase 2C, putative	264	-0.085	1
Tb927.5.3590	Putative zinc finger motif, C2HC5-type/ASCH domain containing protein, putative	191	-0.0568	1				Tb927.8.4600	Zinc finger, C3HC4 type (RING finger), putative	256	-0.085	1
Tb927.10.9060	hypothetical protein, conserved	290	0.0568	1				Tb927.10.3520	proteasome regulatory ATPase subunit 4 (RPT4)	253	-0.085	1
Tb927.8.5450	amino acid transporter, putative (AAT6)	1426	-0.0556	1				Tb927.9.10500	HAD hydrolase, TIGR01456 family/HAD hydrolase, family IIA, putative	230	-0.085	1
Tb927.10.5640	TbGemin2	368	-0.0569	1				Tb927.10.13160	mannosyltransferase-II (MT-II)	229	-0.085	1
Tb927.10.5730	hypothetical protein	48	-0.0522	1				Tb927.10.14450	hypothetical protein, conserved	194	-0.085	1
Tb927.6.2320	hypothetical protein, conserved	491	0.0568	1				Tb927.9.13580	hypothetical protein, conserved	152	-0.085	1
Tb927.6.2260	hypothetical protein, conserved	491	0.0568	1				Tb927.6.3830	hypothetical protein, conserved	136	-0.085	1
Tb11.02.5410	SUMO activating enzyme AOS1	202	0.0569	1				Tb927.5.3040	Cytochrome c Oxidase complex, MIX protein	97	-0.085	1
Tb11.02.5410b	ubiquitin activating enzyme, putative	202	0.0569	1				Tb927.10.1060	Tric complex delta subunit (TCP-1-delta)	905	-0.086	1
Tb927.8.880	hypothetical protein	231	0.0569	1				Tb927.7.250	ZC3H16	565	-0.086	1
Tb927.10.250	hypothetical protein, conserved	169	-0.0568	1				Tb927.11.12220	catalytic subunit of the vacuolar transporter chaperone 4, polyphosphate polymerase, Vtc4	448	-0.086	1
Tb927.5.3460	hypothetical protein, conserved, LysM domain (peptidoglycan binding). trypanosoma-specific	339	0.0567	1				Tb927.4.2220	TPR-repeat-containing chaperone protein DNAJ, putative	444	-0.086	1
Tb927.8.7560	CorA-like Mg2+ transporter protein, putative	55	0.0528	1				Tb927.11.7050	PA domain containing protein, putative (ESP7)	387	-0.086	1
Tb927.1.2880	pteridine transporter, putative	1412	0.0555	1				Tb927.6.850	NOT2	316	-0.086	1
Tb927.7.5250	hypothetical protein, conserved	194	0.0568	1				Tb927.2.2230	hypothetical protein, conserved, no domains, Kineto-specific	243	-0.086	1
Tb927.9.8730	hypothetical protein, unlikely	18	0.0402	1				Tb927.11.15080	Transmembrane proteins 14C, putative	237	-0.086	1
Tb927.11.3690	Alpha/beta hydrolase family, putative	231	-0.0568	1				Tb927.7.670	hypothetical protein, conserved	208	-0.086	1
Tb927.10.12530	chaperone protein DNAj, putative	123	-0.0566	1				Tb927.10.5990	CEP57	205	-0.086	1
Tb927.9.7260	phytanoyl-CoA dioxygenase (PhyH), putative	299	-0.0566	1				Tb927.11.5620	hypothetical protein, conserved	194	-0.086	1
Tb927.9.3580	hypothetical protein, conserved, no domains, no yeast or human match	245	0.0567	1				Tb927.11.11120	hypothetical protein, conserved	179	-0.086	1
Tb927.8.6880	IF2 translation initiation factor IF-2, putative	252	-0.0567	1				Tb927.11.460	predicted WD40 repeat protein	161	-0.086	1
Tb927.4.2340	hypothetical protein, conserved	530	0.0559	1				Tb927.3.2940	hypothetical protein, conserved, no clear yeast or human matches	147	-0.086	1
Tb11.v5.0674	protein phosphatase 2A regulatory subunit, putative	276	0.0566	1				Tb927.11.300	hypothetical protein, conserved	108	-0.086	1
Tb927.4.1650	hypothetical protein, conserved	290	-0.0565	1				Tb927.10.15250	paraflagellar rod protein PFC15	1414	-0.087	1
Tb927.6.2390	conserved hypothetical protein, putative	167	-0.0564	1				Tb927.8.4700	AAT5 Arginine transporter	1347	-0.087	1
Tb927.6.2750	hypothetical protein, conserved	424	-0.0562	1				Tb927.10.14150	hypothetical protein, conserved, related to yeast BFR1, component pf polysomal mRNP. Weak chromosomal segregation ATPase domain. loc in ER of Sc. Interacts RF1, AP3	1073	-0.087	1
Tb927.8.4050	flagellar membrane protein that interacts with FLA1, similar to FLA3	143	0.0565	1				Tb927.5.860	Selenoprotein T, putative (SelT)	997	-0.087	1
Tb927.8.4100	flagellar membrane protein that interacts with FLA1, similar to FLA3	143	0.0565	1				Tb927.8.2650	PNKD	673	-0.087	1
Tb927.8.1880	Mitchondrial LSU ribosomal protein	350	0.0564	1				Tb927.10.5380	intraflagellar transport protein IFT122	566	-0.087	1
Tb927.10.6920	hypothetical protein	1254	0.0551	1				Tb927.10.9130	pre-mRNA splicing factor ATP-dependent RNA helicase, putative	490	-0.087	1
Tb927.6.1160	leucine-rich repeat protein (LRRP)	243	-0.0566	1				Tb927.7.7450	GTP-binding protein, putative	434	-0.087	1
Tb927.9.15740	hypothetical protein, conserved	13	-0.0373	1				Tb927.1.4730	Ribonuclease H2 non-catalytic subunit (Ylr154p-like), putative	411	-0.087	1
Tb927.7.590	hypothetical protein, conserved	406	-0.0562	1				Tb927.9.9430	hypothetical protein, conserved	342	-0.087	1
Tb927.8.3580	mitochondrial chaperone BCS1, putative	164	0.0565	1				Tb927.9.13350	hypothetical protein, conserved	334	-0.087	1
Tb927.11.3050	hypothetical protein	261	-0.0564	1				Tb927.6.3090	XMAP215, matches microtubule-associated proteins	318	-0.087	1
Tb927.4.3340	hypothetical protein, conserved, in MCM-BP-TAP	157	-0.0562	1				Tb927.10.2410	MSP-C, putative	293	-0.087	1
Tb927.7.6430	hypothetical protein	80	-0.0544	1				Tb927.9.10000	hypothetical protein, conserved	286	-0.087	1
Tb927.11.11930.2	hypothetical protein, conserved	195	0.0564	1				Tb927.9.8350	hypothetical protein, conserved, TPR repeat	252	-0.087	1
Tb927.6.4360	hypothetical protein, conserved	165	0.0564	1				Tb927.11.10750	Pre-mRNA-splicing factor CWC22, putative	249	-0.087	1
Tb927.8.8160	hypothetical protein, conserved	247	0.0563	1				Tb927.9.13110	hypothetical protein, conserved	230	-0.087	1
Tb927.10.4000	methylglutaconyl-CoA hydratase, mitochondrial precursor, putative	451	0.0559	1				Tb927.3.3950	hypothetical protein, conserved	229	-0.087	1
Tb927.4.370	hypothetical protein, conserved	217	-0.0563	1				Tb927.10.13810	hypothetical protein, conserved	217	-0.087	1
Tb927.1.4370	Putative integral membrane protein conserved region (DUF2404), putative	434	-0.0562	1				Tb927.5.3530	hypothetical protein, conserved	191	-0.087	1
Tb927.9.16870	VSG pseudogene, frameshifted and point mutation	1	-0.0143	1				Tb927.5.4430	protein kinase, putative	161	-0.087	1
Tb927.2.3390	hypothetical protein, conserved	570	0.0557	1				Tb927.11.14620	ESAG2, putative	1923	-0.088	1
Tb927.5.2850	radial spoke protein RSP2, putative	1162	-0.056	1				Tb927.10.3710	proteasome activator protein PA26	1461	-0.088	1
Tb927.9.3570	hypothetical protein, unlikely	8	-0.0314	1				Tb927.10.2570	lysosomal alpha-mannosidase precursor, putative	837	-0.088	1
Tb927.7.5920	mercaptopyruvate sulfurtransferase, putative (MST)	207	-0.0561	1				Tb927.3.5640	nuclear transcription factor, putative	820	-0.088	1
Tb927.10.1920	hypothetical protein	30	0.0476	1				Tb927.3.730	hypothetical protein, conserved	628	-0.088	1
Tb927.7.1890	hypothetical protein, copurified with splicing complex	277	-0.0559	1				Tb927.11.1960	leucine-rich repeat protein (LRRP)	597	-0.088	1
Tb927.8.550	peptide methionine sulfoxide reductase, putative	114	-0.0556	1				Tb927.9.6450	PEX16, putative	476	-0.088	1
Tb927.3.5510	hypothetical protein, conserved	902	-0.0548	1				Tb927.2.4870	kinetoplastid-specific dual specificity phosphatase, putative	458	-0.088	1
Tb927.4.4760	CUL6 cullin	275	-0.0561	1				Tb927.7.3760	phosphatidylserine synthase, putative	403	-0.088	1
Tb927.11.18100	ESAG3 pseudogene	9	-0.0322	1				Tb927.9.12490	hypothetical protein, conserved	379	-0.088	1
Tb927.5.4740	VSG pseudogene,variant surface glycoprotein, degenerate	2	0.0074	1				Tb927.10.9280	hypothetical protein, conserved	378	-0.088	1
Tb927.11.16140	DNA replication licensing factor MCM7	142	-0.0558	1				Tb927.10.1810	RBX1 RING-H2 zinc finger	366	-0.088	1
Tb927.3.2250	hypothetical protein, conserved	152	-0.0559	1				Tb927.8.5720	Met-10+ like-protein, putative	360	-0.088	1
Tb927.11.2850	hypothetical protein, conserved	11	-0.0359	1				Tb927.11.5500	KRIPP1 mitochondrial RNA binding protein 1 KRIPP1 (PPR)	343	-0.088	1
Tb927.5.4150	hypothetical protein, conserved, putative hydrolase type	928	0.0546	1				Tb927.11.17020	hypothetical protein, conserved	313	-0.088	1
Tb927.10.11800	33 kDa inner dynein arm light chain, axonemal, putative,dynein light chain, putative	281	-0.0558	1				Tb927.5.2690	inositol-1(or 4)-monophosphatase 1, putative (IMPase 1)	307	-0.088	1
Tb927.6.3810	Possible non-canonical poly(A) polymerase. PAP/OAS1 substrate-binding domain (poly(A) polymerase substrate binding)	289	-0.0371	1				Tb927.11.3430	hypothetical protein, conserved	284	-0.088	1
Tb927.7.6000	protein associated with differentiation 8, PAD8	2946	-0.0554	1				Tb927.10.9440	NADH dehydrogenase (54 NDH2) in TAO/G3PDH complex	204	-0.088	1
Tb927.4.410	CAF40	1457	-0.0555	1				Tb927.6.3430	NEK10 protein kinase	197	-0.088	1
Tb927.6.1830	CstF50	578	0.0551	1				Tb927.9.2270	hypothetical protein, conserved	197	-0.088	1
Tb927.11.6680	Polyamine transporter 2 (TbPOT2)	68	-0.0539	1				Tb927.4.3520	Amastin surface glycoprotein, putative	128	-0.088	1
Tb927.11.4470	protein kinase, putative,serine/threonine protein kinase, putative	536	-0.0553	1				Tb927.10.4090	hypothetical protein, conserved	57	-0.088	1
Tb927.5.3250	hypothetical protein, conserved, no clear yeast or human matches	173	-0.0558	1				Tb927.11.6230	pretranslocation protein, alpha subunit, SEC61	1213	-0.089	1
Tb927.2.450	retrotransposon hot spot protein 4 (RHS4), putative	10993	-0.0548	1				Tb927.6.4000	small glutamine-rich tetratricopeptide repeat protein, putative (SGT)	921	-0.089	1
Tb927.7.6710	hypothetical protein	45	0.0503	1				Tb927.10.240	PEX14 peroxin 14	788	-0.089	1
Tb927.4.2990	hypothetical protein, conserved, mono ntd cyclase domains at Cter	326	0.0557	1				Tb927.10.3910	hypothetical protein, conserved	674	-0.089	1
Tb11.v5.0968	hypothetical protein, conserved	326	0.0557	1				Tb927.5.970	class I transcription factor A, subunit 6 (CITFA-6)	656	-0.089	1
Tb927.8.1970	hypothetical protein, conserved	201	-0.0557	1				Tb927.6.1460	CYC3, mitotic cyclin	640	-0.089	1
Tb927.9.4860	hypothetical protein, unlikely	11	-0.0344	1				Tb927.5.3540	Meckelin (Transmembrane protein 67), putative	512	-0.089	1
Tb927.9.11500	Cullin family, putative	401	0.0553	1				Tb927.11.14720	hypothetical protein, conserved	490	-0.089	1
Tb927.11.12060	Peroxisomal biogenesis factor 11 (PEX11), putative	443	0.0551	1				Tb927.7.5160	deoxyuridine triphosphatase, putative,dUTP diphosphatase	410	-0.089	1
Tb927.11.10800	Domain of unknown function (DUF4496), putative	446	-0.0552	1				Tb927.3.2210	KIF-1 binding protein C terminal, putative	401	-0.089	1
Tb927.1.2250	hypothetical protein, unlikely	35	-0.0456	1				Tb927.10.5520	AmmeMemoRadiSam system protein B, putative	369	-0.089	1
Tb927.10.3490	kinetoplastid-specific dual specificity phosphatase, putative	412	-0.0555	1				Tb927.3.1400	alpha-tubulin N-acetyltransferase, putative	366	-0.089	1
Tb11.02.5120b	mitochondrial edited mRNA stability factor 1 subunit, putative	317	-0.0556	1				Tb927.10.6450	2OG-Fe(II) oxygenase superfamily, putative	361	-0.089	1
Tb927.11.7218	Pentratricopeptide repeat protein, component of mitochondrial complex containing the MERS1 NUDIX hydrolase	317	-0.0556	1				Tb927.7.2070	heat shock protein DNAJ, putative	360	-0.089	1
Tb927.1.3520	hypothetical protein, unlikely	42	-0.0485	1				Tb927.11.7920	hypothetical protein, conserved	326	-0.089	1
Tb927.4.1600	AAA domain containing protein, putative	567	-0.0552	1				Tb927.11.7040	pterin-4-alpha-carbinolamine dehydratase, putative	289	-0.089	1
Tb927.11.5640	Flagellar pocket collar protein	66	-0.0532	1				Tb927.11.2720	hypothetical protein, conserved	275	-0.089	1
Tb927.1.4670	hypothetical protein, unlikely	116	-0.0548	1				Tb927.2.4930	esterase, putative	274	-0.089	1
Tb927.11.10820	protein kinase ck2 regulatory subunit beta, putative	144	-0.0554	1				Tb927.3.650	hypothetical protein, conserved	269	-0.089	1
Tb927.9.13430	ubiquitin carboxyl-terminal hydrolase, Clan CA cysteine peptidase, family C12, putative	254	-0.0556	1				Tb927.10.7770	hypothetical protein	167	-0.089	1
Tb11.v5.0874	protein kinase, putative	143	-0.0553	1				Tb927.10.5050	Mitochondrial ATP synthase epsilon subunit, putative	158	-0.089	1
Tb927.2.1200	DNA-directed RNA polymerase III, pseudogene	9439	-0.0549	1				Tb927.11.11320	hypothetical protein, conserved	137	-0.089	1
Tb927.10.6080	proteasome beta 5 subunit, putative,proteasome beta 5 subunit (PRCE)	811	-0.0546	1				Tb927.10.12790	hypothetical protein	92	-0.089	1
Tb11.v5.0200	proteasome beta 5 subunit, putative	811	-0.0546	1				Tb927.4.2810	hypothetical protein	58	-0.089	1
Tb927.9.3850	Protein of unknown function (DUF788), putative	167	0.0555	1				Tb927.11.710	SCAMP family, putative	1579	-0.09	1
Tb927.8.3980	hypothetical protein, conserved	165	-0.0554	1				Tb927.8.1170	eIF3H	898	-0.09	1
Tb927.4.2550	hypothetical protein, conserved	287	-0.0555	1				Tb927.3.3500	hypothetical protein, conserved	734	-0.09	1
Tb927.5.1340	component of PRP19 complex, putative	663	0.0546	1				Tb927.3.2010	hypothetical protein, conserved	580	-0.09	1
Tb927.6.2490	SDH7 succinate dehydrogenase (complex II) subunit	278	-0.0554	1				Tb927.11.16400	kinetoplast DNA-associated protein, putative	563	-0.09	1
Tb927.10.7910	hypothetical protein, conserved	315	0.0554	1				Tb927.6.3490	ZFP1	469	-0.09	1
Tb927.10.10030	hypothetical protein, conserved	287	-0.0554	1				Tb927.2.4410	Eukaryotic protein of unknown function (DUF846), putative	468	-0.09	1
Tb927.3.1760	chaperone protein DNAj, putative	631	-0.0545	1				Tb927.10.4290	hypothetical protein, conserved	395	-0.09	1
Tb927.1.1620	ATP-dependent DEAD/H RNA helicase, putative, no clear yeast homologue	238	0.0554	1				Tb927.6.1530	Glutamine amidotransferase class-I, putative	351	-0.09	1
Tb927.4.230	DNA-directed RNA polymerase III, pseudogene	9590	-0.0547	1				Tb927.9.10950	chaperone protein DNAj, putative	290	-0.09	1
Tb927.11.11680	2-oxoglutarate dehydrogenase E2 component, putative	285	-0.055	1				Tb927.11.1220	hypothetical protein, conserved	282	-0.09	1
Tb927.4.3890	ATP-dependent DEAD/H RNA helicase, weak match to HsDDX39 (translation of structured mRNAs) no clear yeast homologue	438	0.055	1				Tb927.6.4090	chaperonin HSP60, mitochondrial precursor	229	-0.09	1
Tb927.9.10540	hypothetical protein, unlikely	38	-0.0489	1				Tb927.11.2370	MEX67	182	-0.09	1
Tb927.6.3660	hypothetical protein, conserved	155	-0.055	1				Tb927.6.220	purine nucleoside transporter NT9	162	-0.09	1
Tb927.8.6370	hypothetical protein, conserved	140	-0.0548	1				Tb927.11.1830	flagellar membrane protein, conserved, signal peptide and 5 TM domains	122	-0.09	1
Tb927.8.6490	BBP122	137	0.0551	1				Tb927.4.1360	Aldose-1-epimerase, putative	122	-0.09	1
Tb927.8.5190	hypothetical protein, conserved	130	0.0552	1				Tb927.9.4550	hypothetical protein, conserved	83	-0.09	1
Tb11.v5.0603	hypothetical protein, conserved	124	-0.0551	1				Tb927.3.2230	succinyl-CoA synthetase alpha subunit, putative	888	-0.091	1
Tb927.8.7580	RING-variant domain containing protein, putative	179	0.0553	1				Tb927.11.14520	polypeptide deformylase, putative	543	-0.091	1
Tb927.3.4420	hypothetical protein, conserved, alpha/beta hydrolase domain	298	-0.0552	1				Tb927.4.2060	FAZ8 resemblance to myosin	518	-0.091	1
Tb11.v5.0899	tRNA-dihydrouridine synthase 2, putative	48	0.0509	1				Tb927.10.7440	MTR4	494	-0.091	1
Tb927.1.940	hypothetical protein, unlikely	32	0.0477	1				Tb927.10.4510	PUB domain containing protein, putative	469	-0.091	1
Tb927.11.4880	Calmodulin-binding, putative	1537	0.0539	1				Tb927.7.2360	N-acetyltransferase, putative	392	-0.091	1
Tb927.11.1740	intraflagellar transport protein IFT88	798	0.0546	1				Tb927.7.3120	small nuclear ribonucleoprotein SmD1	375	-0.091	1
Tb927.5.1500	hypothetical protein, conserved	188	-0.0551	1				Tb927.9.13340	Nop53 (60S ribosomal biogenesis), putative	348	-0.091	1
Tb927.10.6600	hypothetical protein, conserved	343	0.0549	1				Tb927.1.1330	Mitochondrial Editosome-like Complex TUTase (MEAT1)	342	-0.091	1
Tb11.v5.0266	hypothetical protein, conserved	240	0.0552	1				Tb927.10.10880	ATP-binding cassette sub-family F member 1, putative (ABCF1)	308	-0.091	1
Tb927.7.4530	hypothetical protein, conserved	240	0.0552	1				Tb927.10.13740	calcium-dependent lipid binding protein, putative,synaptotagmin, putative (CaLB)	296	-0.091	1
Tb927.4.2580	hypothetical protein, conserved	341	0.0548	1				Tb927.10.13130	UTP-glucose-1-phosphate uridylyltransferase 2, putative	288	-0.091	1
Tb927.11.650	hypothetical protein, conserved	199	-0.055	1				Tb927.6.2970	pseudouridine synthase A-like protein, putative	235	-0.091	1
Tb927.8.3930	Gryzun, putative trafficking through Golgi, putative	320	-0.0549	1				Tb927.8.2530	NADH-ubiquinone oxidoreductase complex I subunit, putative	220	-0.091	1
Tb927.1.4210	hypothetical protein, unlikely	52	0.0509	1				Tb927.10.11290	hypothetical protein, conserved	193	-0.091	1
Tb927.3.5680	variant surface glycoprotein (VSG)-related, putative	7	-0.0283	1				Tb927.11.1030	KKT7 Kinetochore protein	186	-0.091	1
Tb927.4.3100	hypothetical protein, conserved	248	-0.0551	1				Tb927.7.4300	F-box domain containing protein, putative	149	-0.091	1
Tb11.v5.0961	hypothetical protein, conserved	248	-0.0551	1				Tb927.6.2180	Mitochondrial SSU-associated	141	-0.091	1
Tb927.9.7290	variant surface glycoprotein (VSG)-related, putative	103	0.0537	1				Tb927.11.350	RBP43	104	-0.091	1
Tb927.5.2040	hypothetical protein, conserved	259	0.0551	1				Tb927.1.2150	calpain-like protein fragment, putative,calpain-like cysteine peptidase, Clan CA, family C2	75	-0.091	1
Tb11.v5.0241	dynein heavy chain, putative	316	-0.0549	1				Tb927.10.4260	hypothetical protein, conserved	1672	-0.092	1
Tb927.11.17390	ESAG3 pseudogene	330	0.055	1				Tb927.9.9290	PABP1	1171	-0.092	1
Tb927.2.540	DNA-directed RNA polymerase, pseudogene, putative,DNA-directed RNA polymerase, degenerate	10085	-0.0544	1				Tb927.7.4160	Elongase 1	992	-0.092	1
Tb927.11.4160	predicted C2 domain protein	204	0.055	1				Tb927.9.1700	btb/poz domain containing protein, putative	583	-0.092	1
Tb927.11.18040	ESAG3 pseudogene	228	0.055	1				Tb927.6.600	CAF1	557	-0.092	1
Tb927.4.3900	hypothetical protein, conserved	299	0.0549	1				Tb927.9.11960	hypothetical protein, conserved	529	-0.092	1
Tb927.9.6460	hypothetical protein, conserved	421	-0.0548	1				Tb927.4.2680	Zeta toxin, putative	466	-0.092	1
Tb927.9.1330	hypothetical protein, unlikely	38	-0.049	1				Tb927.9.9190	exocyst complex component Exo70	396	-0.092	1
Tb927.10.7620	mitochondrial ATP-dependent zinc metallopeptidase, putative,metallo-peptidase, Clan MA(E) Family M41	287	0.0549	1				Tb927.7.2730	leucine-rich repeat protein (LRRP)	371	-0.092	1
Tb927.11.8820	glutathionylspermidine synthetase, putative	386	0.0545	1				Tb927.3.4380	Tob55, SAM50	366	-0.092	1
Tb927.3.2480	Arv1-like family, putative	462	-0.0546	1				Tb927.1.1680	Transcription elongation factor 1 domain-containing protein	356	-0.092	1
Tb11.v5.0236	transcription factor Tfb2, putative	285	0.0548	1				Tb927.10.7880	Sperm tail/Sperm tail C-terminal domain containing protein, putative	355	-0.092	1
Tb927.10.5210	TFIIH basal transcription factor subunit (p52)	285	0.0548	1				Tb927.11.12070	hypothetical protein, conserved	216	-0.092	1
Tb927.10.11360	protein phosphatase 2A regulatory subunit, putative	276	0.0548	1				Tb927.5.1950	hypothetical protein, conserved	209	-0.092	1
Tb927.11.13510	hypothetical protein, conserved	85	0.0537	1				Tb927.11.220	hypothetical protein, conserved	135	-0.092	1
Tb927.3.5740	hypothetical protein	151	-0.0542	1				Tb927.11.1070	glycosomal transporter (GAT3)	1451	-0.093	1
Tb927.11.10400	Mitchondrial SSU ribosomal protein	344	0.0547	1				Tb927.8.1950	hypothetical protein, conserved	939	-0.093	1
Tb927.7.3630	TPR-repeat-containing chaperone protein DNAJ, putative	237	0.0546	1				Tb927.8.1940	endosomal integral membrane protein, putative	879	-0.093	1
Tb927.3.4360	40S ribosomal protein S15A	4763	0.0547	1				Tb927.10.7630	hypothetical protein, conserved,transportin2- like protein	722	-0.093	1
Tb927.7.5970	protein associated with differentiation 5, PAD5	3195	-0.0543	1				Tb927.11.16030	proteasome regulatory non-ATP-ase subunit 7 (RPN7)	546	-0.093	1
Tb11.v5.0484	receptor-type adenylate cyclase GRESAG 4, putative	199	0.0544	1				Tb927.11.16150	tubulin binding cofactor A, putative	492	-0.093	1
Tb927.2.6372	VSG pseudogene, frameshifted and degenerate	2	0.0163	1				Tb927.6.3110	CRK11 cdc2- like protein kinase	376	-0.093	1
Tb927.11.1440	hypothetical protein, conserved	470	0.0546	1				Tb927.11.1970	hypothetical protein, conserved	362	-0.093	1
Tb927.10.7090	alternative oxidase (AOX or TAO complex)	903	-0.0547	1				Tb927.4.1870	kinetoplastid-specific phospho-protein phosphatase, putative	355	-0.093	1
Tb927.11.1510	leucine rich repeat protein, putative	379	-0.0547	1				Tb927.6.2880	Kinesin-like but poor match	326	-0.093	1
Tb927.11.18160	ESAG3 pseudogene	30	-0.0451	1				Tb927.3.4410	pre-RNA processing PIH1/Nop17, putative	290	-0.093	1
Tb927.4.2840	hypothetical protein, conserved	474	-0.0547	1				Tb927.10.9230	adaptin complex AP4 beta subunit	258	-0.093	1
Tb927.8.5180	LSm2	230	0.0547	1				Tb927.8.4850	hypothetical protein, conserved	223	-0.093	1
Tb927.9.8520	hypothetical protein, conserved	518	0.0539	1				Tb927.5.410	invariant surface glycoprotein, putative	222	-0.093	1
Tb11.v5.0301	glycerol uptake protein, putative	327	-0.0545	1				Tb927.10.1330	hypothetical protein, conserved	173	-0.093	1
Tb927.11.1390	class I transcription factor A, subunit 1 (CITFA-1)	670	-0.0537	1				Tb927.9.4920	hypothetical protein, conserved	130	-0.093	1
Tb11.v5.0884	hypothetical protein, conserved	511	0.0541	1				Tb927.10.3100	Glycerol-3-phosphate acyltransferase	119	-0.093	1
Tb927.10.13920	hypothetical protein, conserved	466	0.0546	1				Tb927.2.5070	hypothetical protein, conserved	118	-0.093	1
Tb927.4.4970	myosin heavy chain kinase A, putative	254	0.0546	1				Tb927.11.13610	rhodanese-like domain containing protein, putative	98	-0.093	1
Tb927.4.2540	ubiquitin, putative	102	-0.0533	1				Tb927.4.2450	Protein Disulfide Isomerase 1	1313	-0.094	1
Tb927.9.4200	fatty acyl CoA synthetase 2 (ACS2)	644	0.0539	1				Tb927.3.5370	hypothetical protein, conserved	650	-0.094	1
Tb927.11.8300	hypothetical protein, conserved	601	0.0542	1				Tb927.2.2770	hypothetical protein, conserved	565	-0.094	1
Tb927.1.3070	hypothetical protein, conserved, poly(Q), poly(H)	183	-0.0544	1				Tb927.7.970	NMD3 (rRNA processing)	439	-0.094	1
Tb11.v5.0431	receptor-type adenylate cyclase GRESAG 4, putative	916	0.0537	1				Tb927.10.14440	b9 domain-containing protein 1 (b9d1)	393	-0.094	1
Tb927.6.5060	hypothetical protein, conserved	459	-0.0539	1				Tb927.9.13460	Spt4/RpoE2 zinc finger	393	-0.094	1
Tb927.7.5290	hypothetical protein, conserved	129	0.0541	1				Tb927.10.11250	BRE1 E3 ubiquitin ligase, putative	390	-0.094	1
Tb927.9.16700	ESAG3, pseudogene	217	-0.0543	1				Tb927.4.540	hypothetical protein, conserved	338	-0.094	1
Tb927.10.2440	Metacaspase MCA4	3960	-0.0532	1				Tb927.10.3480	hypothetical protein, conserved	307	-0.094	1
Tb927.10.10000	hypothetical protein, conserved	236	-0.0545	1				Tb927.6.4490	hypothetical protein, conserved	278	-0.094	1
Tb927.11.9440	hypothetical protein, conserved	1078	0.0531	1				Tb927.6.3170	hypothetical protein, conserved	277	-0.094	1
Tb927.9.16000	hypothetical protein, unlikely	14	-0.0369	1				Tb927.7.910	hypothetical protein, conserved	270	-0.094	1
Tb927.3.4540	NOL1/NOP2/sun family, putative	136	0.0544	1				Tb927.10.5490	HOP1 homologue, HORMA domain, involved in meiosis	257	-0.094	1
Tb927.10.2240	NTF2-like domain, in Y14 TAP	422	0.0544	1				Tb927.10.350	BBP59	251	-0.094	1
Tb927.4.970	hypothetical protein, conserved, no clear yeast or human matches	172	0.0545	1				Tb927.11.1300	UBA/TS-N domain containing protein, putative	241	-0.094	1
Tb927.7.5680	deoxyribose-phosphate aldolase, putative	248	-0.0544	1				Tb927.9.13020	Microtubule-associated protein Bicaudal-D, putative	196	-0.094	1
Tb927.11.4330	hypothetical protein, conserved, no clear yeast or human matches	226	0.0543	1				Tb927.10.7480	hypothetical protein, conserved	181	-0.094	1
Tb927.11.12320	hypothetical protein, conserved	189	-0.054	1				Tb927.4.1520	Similar to biotinyl/lipoyl carrier proteins	108	-0.094	1
Tb927.3.2840	inorganic pyrophosphatase, putative	502	-0.0538	1				Tb927.11.8360	hypothetical protein	54	-0.094	1
Tb927.10.4560	EF2 elongation factor 2	7934	0.0537	1				Tb927.6.4320	Protein of unknown function (DUF2817), putative	1203	-0.095	1
Tb927.3.3630	EF-TS Mitochondrial elongation factor ts	92	-0.0534	1				Tb927.9.1520	hypothetical protein, conserved, no clear yeast or human matches	858	-0.095	1
Tb927.11.4390	Histidine phosphatase superfamily (branch 1), putative	394	0.0541	1				Tb927.8.4870	DIGIT, flagellar component	852	-0.095	1
Tb927.5.2590	Macro domain containing protein, putative	210	-0.0544	1				Tb927.4.760	adaptin complex AP1 gamma subunit	783	-0.095	1
Tb927.8.1240	electron transfer flavoprotein-ubiquinone oxidoreductase, putative	192	-0.0543	1				Tb927.4.1930	EIF3G	638	-0.095	1
Tb927.6.4520	Tumour suppressor, Mitostatin, putative	1317	-0.0536	1				Tb927.9.12700	phospholipase A1, putative	588	-0.095	1
Tb927.5.160	retrotransposon hot spot protein (RHS, pseudogene), putative	485	-0.0543	1				Tb927.11.14950	ZFP2	469	-0.095	1
Tb11.v5.0444	hypothetical protein, conserved	67	0.0501	1				Tb927.11.5150	hypothetical protein, conserved, no homologues	440	-0.095	1
Tb11.v5.0963	Uncharacterised ACR, YggU family COG1872, putative	252	-0.0542	1				Tb927.3.3060	hypothetical protein, conserved, kinetoplastid-specific	437	-0.095	1
Tb927.4.3080	Uncharacterised ACR, YggU family COG1872, putative	252	-0.0542	1				Tb927.6.3590	hypothetical protein, conserved, kineto-specific	364	-0.095	1
Tb927.10.5420	hypothetical protein, conserved	177	-0.0543	1				Tb927.11.4780	pyruvate dehydrogenase (lipoamide) kinase, putative	356	-0.095	1
Tb927.10.9660	CRN/SYF3 part of splicing PRP19 complex, putative	473	0.0539	1				Tb927.10.3070	hypothetical protein, conserved	348	-0.095	1
Tb927.9.15470	Trypanosome-specific kinesin family 1	261	-0.0538	1				Tb927.11.6100	hypothetical protein, conserved	300	-0.095	1
Tb927.10.12450	SNARE 2.1 of T cruzi	319	0.0543	1				Tb927.9.3170	cytochrome oxidase subunit V (COXV)	300	-0.095	1
Tb927.10.640	arginine N-methyltransferase, type II (PRMT5)	417	-0.0539	1				Tb927.4.2170	hypothetical protein, conserved, low homology to phosphatidylserinsynthase	299	-0.095	1
Tb927.3.1960	hypothetical protein, conserved	110	-0.0536	1				Tb927.11.1410	class I transcription factor A, subunit 3 (CITFA-3)	262	-0.095	1
Tb927.9.10850	U2 splicing factor SF3b(SAP)10, putative	269	-0.0542	1				Tb927.7.2090	hypothetical protein, conserved, no clear yeast or human matches	257	-0.095	1
Tb927.8.1600	lysyl-tRNA synthetase, putative	1690	-0.054	1				Tb927.11.7320	dual specificity phopshatase, putative	188	-0.095	1
Tb927.7.5280	hypothetical protein, conserved	191	0.0535	1				Tb927.11.9850	hypothetical protein, conserved	159	-0.095	1
Tb927.6.1910	hypothetical protein, conserved	102	0.0535	1				Tb927.10.170	pseudouridine synthase, Cbf5p	1945	-0.096	1
Tb927.4.730	Peptidase family C78, putative	504	0.0535	1				Tb927.11.9860	EF-hand domain pair, putative	1768	-0.096	1
Tb927.3.520	ESAG1, putative	165	0.0542	1				Tb927.4.1640	UDP-galactose transporter, putative	1128	-0.096	1
Tb927.9.13180	hypothetical protein, unlikely	25	0.0426	1				Tb927.6.750	kinetoplastid-specific phospho-protein phosphatase, putative	725	-0.096	1
Tb927.8.4690	hypothetical protein, conserved, no homologues	103	-0.0535	1				Tb927.11.14750	PSP1 C-terminal conserved region, putative	686	-0.096	1
Tb927.8.4950	kinesin	179	-0.0532	1				Tb927.10.4690	dynein light chain, putative	543	-0.096	1
Tb927.11.11140	hypothetical protein	490	0.0538	1				Tb927.4.560	Cytoplasmic dynein 2 heavy chain (DYNC2H1), putative	541	-0.096	1
Tb927.9.15060	rRNA processing protein EBP2, putative	397	0.0539	1				Tb927.11.10860	Nin one binding (NOB1) SSU pre-rRNA processing	510	-0.096	1
Tb927.5.3090	Mitochondrial ATP synthase subunit, putative	367	-0.0541	1				Tb927.2.5150	TPR-repeat protein, putative	499	-0.096	1
Tb927.7.7550	Protein of unknown function (DUF1181), putative	203	-0.0541	1				Tb927.10.430	peroxidase, putative	433	-0.096	1
Tb927.3.5480	hypothetical protein, conserved	540	0.0539	1				Tb927.11.5610	TBC-D1 likely GAP	375	-0.096	1
Tb11.v5.0465	tRNA pseudouridine synthase A-like protein, putative	218	0.0541	1				Tb927.3.610	N-acetyltransferase complex ARD1 subunit, putative	308	-0.096	1
Tb927.10.10110	PIG-P, putative	78	0.0521	1				Tb927.5.3850	XRNE	281	-0.096	1
Tb927.5.5030	VSG pseudogene,variant surface glycoprotein, truncated	1	-0.0135	1				Tb927.6.2250	RAC serine-threonine kinase	261	-0.096	1
Tb927.5.5540	Variant Surface Glycoprotein, putative	1	-0.0135	1				Tb927.5.1840	hypothetical protein, conserved	254	-0.096	1
Tb927.4.3840	nucleolar protein, putative	341	-0.054	1				Tb927.7.3470	p22 protein precursor, putative	225	-0.096	1
Tb927.7.2340	40S ribosomal protein S15	17646	0.0538	1				Tb927.5.3420	ABC1 family, putative	216	-0.096	1
Tb927.2.300	DNA-directed RNA polymerase, pseudogene	10099	-0.0534	1				Tb927.10.14860	Complex 1 protein (LYR family), putative	208	-0.096	1
Tb927.7.2680	ZC3H22	72	-0.0522	1				Tb927.10.16020	pre-RNA processing PIH1/Nop17, putative	198	-0.096	1
Tb927.4.3460	ubiquitin-conjugating enzyme e2, putative	536	0.0533	1				Tb927.6.3260	hypothetical protein, conserved	194	-0.096	1
Tb927.7.7030	zinc-finger of a C2HC-type, putative	73	0.0521	1				Tb927.8.5430	Snf7, putative	185	-0.096	1
Tb927.8.3670	hypothetical protein	199	-0.0539	1				Tb927.9.12500	POMP7	167	-0.096	1
Tb11.v5.0667	poly(A) polymerase, putative	343	0.0537	1				Tb927.10.12960	ras-related protein rab-5,small GTPase, putative (RAB5A)	1785	-0.097	1
Tb927.11.1520	ESAG3, putative	314	0.0538	1				Tb927.8.8030	emp24/gp25L/p24 family/GOLD	819	-0.097	1
Tb927.2.3660	paraflagellar rod protein PFC10	311	0.0537	1				Tb927.1.4500	SNARE associated Golgi protein, putative	812	-0.097	1
Tb927.11.5020	hypothetical protein, conserved	557	0.0537	1				Tb927.10.8920	TbGRP ras-like small GTPase	671	-0.097	1
Tb927.10.10020	Vacuolar sorting protein 9 (VPS9) domain containing protein, putative	121	-0.0533	1				Tb927.10.8900	choline/ethanolamine phosphotransferase (CEPT)	618	-0.097	1
Tb927.11.17200	ESAG3 pseudogene	7	-0.028	1				Tb927.10.9640	hypothetical protein, conserved	519	-0.097	1
Tb927.4.5320	Component of IIS longevity pathway SMK-1, putative	380	0.0536	1				Tb927.3.1030	RBP28	477	-0.097	1
Tb927.9.11930	DNA-repair protein XPC	334	0.0537	1				Tb927.1.4490	acetyltransferase, putative	458	-0.097	1
Tb927.9.5930	hypothetical protein, unlikely	3	0.0209	1				Tb927.7.4750	hypothetical protein, conserved	428	-0.097	1
Tb927.10.10640	hypothetical protein, conserved	151	0.0536	1				Tb927.10.14360	U2 small nuclear ribonucleoprotein 40K (U2_40K)	413	-0.097	1
Tb927.11.6270	inositol-1,4,5-trisphosphate (IP3) 5-phosphatase, putative	129	0.0534	1				Tb927.11.15810	NADH dehydrogenase subunit NI2M, putative	286	-0.097	1
Tb927.11.1090	ClpGM6	3525	0.0351	1				Tb927.11.2240	hypothetical protein, conserved	223	-0.097	1
Tb927.10.12470	hypothetical protein, conserved	152	-0.0537	1				Tb927.9.14550	leucine-rich repeat protein (LRRP)	116	-0.097	1
Tb927.9.9310	hypothetical protein, conserved	496	0.0535	1				Tb927.6.1540	Yip1 domain containing protein, putative	940	-0.098	1
Tb927.2.420	DNA-directed RNA polymerase, pseudogene	10114	-0.0531	1				Tb927.4.3930	amino acid transporter, putative	760	-0.098	1
Tb927.8.3240	lathosterol oxidase, putative	235	-0.0537	1				Tb927.11.900	isocitrate dehydrogenase, putative (IDH)	572	-0.098	1
Tb927.11.6160	ERF3 eukaryotic release factor 3, putative	635	0.0535	1				Tb927.11.9810	NUDIX hydrolase, homologue of YSA1	535	-0.098	1
Tb927.7.1020	hypothetical protein, conserved, Opoid receptor conserved region.	352	-0.0535	1				Tb927.11.4420	hypothetical protein, conserved	502	-0.098	1
Tb927.7.3920	hypothetical protein, conserved	501	-0.0537	1				Tb927.4.3560	protein phoshatase 1, putative	478	-0.098	1
Tb927.3.3730	ABC transporter, putative	112	-0.0526	1				Tb927.6.2910	RNA pseudouridylate synthase, putative	428	-0.098	1
Tb927.9.9230	hypothetical protein, conserved	460	-0.0532	1				Tb927.4.2700	HMG-CoA synthase	393	-0.098	1
Tb927.11.6360	60S ribosomal protein L24	482	-0.0529	1				Tb927.4.1190	LicD family, putative	338	-0.098	1
Tb927.7.640	hypothetical protein, conserved	168	-0.0536	1				Tb927.8.7360	hypothetical protein, conserved	266	-0.098	1
Tb927.7.1500	CFD1 Cytosolic iron-sulphur cluster biogenesis, Thiomodification of cytiosolic tRNAs (NBP 2)	179	-0.0536	1				Tb927.11.9820	Protein of unknown function (DUF1619), putative	260	-0.098	1
Tb927.11.7300	major facilitator superfamily, putative	496	-0.0535	1				Tb927.10.3970	hypothetical protein, conserved	249	-0.098	1
Tb11.v5.0253	major facilitator superfamily, putative	496	-0.0535	1				Tb927.3.5360	FHA domain containing protein, putative	245	-0.098	1
Tb927.3.3090	helicase, putative	322	0.0533	1				Tb927.5.4270	ATP-dependent DEAD/H RNA helicase, putative Hca4, ribosome biogenesis?	220	-0.098	1
Tb927.11.6970	NADH-cytochrome b5 reductase-like protein	362	0.0531	1				Tb927.10.15600	FKBP-type peptidyl-prolyl cis-trans isomerase, conserved	171	-0.098	1
Tb927.8.4250	hypothetical protein, conserved	377	-0.0535	1				Tb927.4.430	proteasome beta 7 subunit	1157	-0.099	1
Tb927.3.2560	hypothetical protein, conserved	45	0.0489	1				Tb927.5.2930	Mitochondrial ATP synthase subunit, putative	824	-0.099	1
Tb927.3.2570	hypothetical protein, conserved	45	0.0489	1				Tb927.10.2560	mitochondrial malate dehydrogenase (mMDH)	622	-0.099	1
Tb927.11.1110	calpain, putative	1043	0.0376	1				Tb927.3.1630	CK1 casein kinase 1	556	-0.099	1
Tb927.10.7050	chromatin assembly factor 1 subunit B, putative	392	-0.0531	1				Tb927.11.10330	Regulator of chromosome condensation (RCC1) repeat, putative	497	-0.099	1
Tb927.2.2570	GAP2	88	-0.0522	1				Tb927.6.1500	1-Alkyl-dihydroxyacetonephosphate synthase	442	-0.099	1
Tb11.v5.0782	hypothetical protein, conserved	277	-0.0533	1				Tb927.3.1840	3-oxo-5-alpha-steroid 4-dehydrogenase, putative	435	-0.099	1
Tb927.11.4140	hypothetical protein, conserved	274	0.0534	1				Tb927.10.5680	procyclin-associated gene 1 (PAG1) protein, putative	400	-0.099	1
Tb927.11.12680	prefoldin subunit 2, also clathrin associated	758	-0.053	1				Tb927.7.5490	arginine N-methyltransferase, type III (PRMT7)	379	-0.099	1
Tb927.5.1170	hypothetical protein, conserved	191	0.053	1				Tb927.3.4250	hypothetical protein, conserved	376	-0.099	1
Tb927.8.7950	Flagellar Member 4 (FLAM4)	245	0.0533	1				Tb927.5.2660	CAP99 Clathrin-associated protein	372	-0.099	1
Tb927.8.1820	nonspecific lipid-transfer protein, putative,sterol carrier protein, putative	169	0.0533	1				Tb927.10.8710	Centrin3	350	-0.099	1
Tb927.10.16070	eIF4E2	415	0.0528	1				Tb927.6.4560	Mitchondrial SSU ribosomal protein	316	-0.099	1
Tb11.v5.0195	STAG domain containing protein, putative	657	0.0526	1				Tb927.11.15090	hypothetical protein, conserved	300	-0.099	1
Tb927.5.2170	conserved protein	827	-0.0531	1				Tb927.5.2750	Alpha/beta hydrolase family, putative	285	-0.099	1
Tb927.10.12480	UAA transporter family, putative	205	-0.0533	1				Tb927.4.2280	hypothetical protein, conserved	272	-0.099	1
Tb927.7.2370	40S ribosomal protein S15	17781	0.0531	1				Tb927.1.870	deoxyhypusine synthase, putative	240	-0.099	1
Tb927.10.2980	Proteasome regulatory non-ATP-ase subunit 11 (RPN11)	1355	0.0523	1				Tb927.10.16030	MAPK2 protein kinase	229	-0.099	1
Tb927.8.2240	tryptophanyl-tRNA synthetase, putative	337	-0.053	1				Tb927.4.2870	hypothetical protein, conserved	228	-0.099	1
Tb927.6.2470	hypothetical protein, conserved	267	0.0532	1				Tb927.7.2180	T. brucei spp.-specific protein, putative	194	-0.099	1
Tb927.11.15910	iron superoxide dismutase	1429	-0.0523	1				Tb927.4.2570	hypothetical protein, conserved	153	-0.099	1
Tb927.9.13370	hypothetical protein, unlikely	180	-0.0511	1				Tb927.9.13040	hypothetical protein, conserved	147	-0.099	1
Tb927.10.6530	dolichyl-P-Man:GDP-Man5GlcNAc2-PP-dolichyl alpha-1,3-mannosyltransferase, putative	584	0.0525	1				Tb927.10.8230	protein disulfide isomerase,ERp57-like, cofactor wth calnexin, putative	8722	-0.1	1
Tb927.2.4400	Mitchondrial SSU ribosomal protein	196	0.0532	1				Tb927.11.2500	carboxypeptidase, putative,metallo-peptidase, Clan MA(E) Family M32	1347	-0.1	1
Tb927.8.1350	hypothetical protein, conserved	103	0.0526	1				Tb927.3.3830	hypothetical protein, conserved	765	-0.1	1
Tb927.11.14740	YqaJ-like viral recombinase domain containing protein, putative	792	-0.0521	1				Tb927.10.2620	ACDP23B HSP20 cold-shock domain (p23-like)	744	-0.1	1
Tb927.8.3250	IAD-1beta inner arm dynein heavy chain	680	-0.0532	1				Tb927.10.6980	caltractin, putative	515	-0.1	1
Tb927.1.2100	calpain-like cysteine peptidase, putative,cysteine peptidase, Clan CA, family C2, putative	962	0.0526	1				Tb927.4.3370	hypothetical protein, conserved	513	-0.1	1
Tb927.11.6200	60S ribosomal protein L28	12912	-0.0512	1				Tb927.8.6340	CYC10, CYC2-like cyclin	502	-0.1	1
Tb927.10.50	hypothetical protein, unlikely	6	0.0254	1				Tb927.9.15490	ADP-ribosylation factor GTPase activating protein, putative	492	-0.1	1
Tb927.8.7040	hypothetical protein, conserved	779	0.0528	1				Tb927.4.3130	Spef1, flagellar component	421	-0.1	1
Tb927.7.730	hypothetical protein, conserved	252	0.053	1				Tb927.7.5890	hypothetical protein, conserved	408	-0.1	1
Tb927.3.4370	Vesicle coat protein involved in Golgi to plasma membrane transport, putative	457	-0.0524	1				Tb927.5.1230	hypothetical protein, conserved	386	-0.1	1
Tb927.10.2150	Protein of unknown function, DUF607, putative	304	0.0531	1				Tb927.10.2640	intraflagellar transport protein IFT81	384	-0.1	1
Tb927.1.820	kelch domain-containing protein	253	0.053	1				Tb927.8.4450	RBP11	327	-0.1	1
Tb927.9.9690	hypothetical protein, conserved	362	0.053	1				Tb927.3.5570	syntaxin, putative	292	-0.1	1
Tb927.9.8240	hypothetical protein, conserved, no good matches	366	0.0528	1				Tb927.6.4100	hypothetical protein, conserved, resemblance to myosin	283	-0.1	1
Tb927.10.10190	Homologue of GRR1, and F-box component of the SCF ubiquitin ligase complex.	162	0.053	1				Tb927.10.370	calcineurin B subunit, putative	278	-0.1	1
Tb927.10.13530	hypothetical protein	418	0.0525	1				Tb927.11.5340	protein kinase, putative	211	-0.1	1
Tb927.11.6850	Optic atrophy 3 protein (OPA3), putative	196	-0.053	1				Tb927.9.6060	Erv homologue, FAD-linked sulfhydryl oxidase, POMP4	168	-0.1	1
Tb927.11.4620	hypothetical protein, conserved	62	0.0499	1				Tb927.4.780	Phosphatidylinositol N-acetylglucosaminyltransferase subunit Y, putative	123	-0.1	1
Tb927.6.440	haptoglobin-hemoglobin receptor (HpHbR)	490	-0.0525	1				Tb927.8.1460	EamA-like transporter family, putative	121	-0.1	1
Tb927.10.11980	QA-SNARE protein putative	245	0.0529	1				Tb927.11.14300	dynein intermediate chain IC70, putative	1021	-0.101	1
Tb927.10.10170	PRL1 / Prp46	358	0.0529	1				Tb927.7.210	proline dehydrogenase	495	-0.101	1
Tb927.6.150	retrotransposon hot spot protein (RHS3, pseudogene), putative	1539	-0.0527	1				Tb927.10.11700	guanylate kinase, putative	491	-0.101	1
Tb927.7.6450	tRNA-dihydrouridine synthase 3, putative	216	0.0522	1				Tb927.10.7100	delta-4 fatty acid desaturase	467	-0.101	1
Tb927.11.3350	MT1 phospholipid-transporting ATPase 1-like protein	205	0.0528	1				Tb927.8.3740	pterin 4 alpha carbinolamine dehydratase, putative	445	-0.101	1
Tb927.5.4880	VSG pseudogene,variant surface glycoprotein, degenerate	1	0.0133	1				Tb927.9.12340	hypothetical protein, conserved	404	-0.101	1
Tb927.1.4030	hypothetical protein, unlikely	1	0.0133	1				Tb927.2.3620	GTP-binding elongation factor Tu family, putative	374	-0.101	1
Tb927.10.8090	hypothetical protein, conserved	223	0.0528	1				Tb927.4.5330	hypothetical protein	334	-0.101	1
Tb927.8.4010	flagellum-adhesion glycoprotein FLA1	255	-0.0527	1				Tb927.5.3500	SET domain containing protein, putative	331	-0.101	1
Tb927.4.5140	Maf1, binds polIII promoters & represses transcription	272	0.0528	1				Tb927.4.2650	Regulator of chromosome condensation (RCC1) repeat, putative	283	-0.101	1
Tb927.4.350	hypothetical protein, conserved	233	-0.0528	1				Tb927.1.1550	tubulin-tyrosine ligase, putative	282	-0.101	1
Tb927.10.4570	EF2 elongation factor 2	7941	0.0521	1				Tb927.10.9790	hypothetical protein, conserved	262	-0.101	1
Tb927.10.7220	hypothetical protein, conserved	236	0.0527	1				Tb927.8.5410	hypothetical protein, conserved	235	-0.101	1
Tb927.11.17900	Trypanosomal VSG domain containing protein, putative	36	-0.0466	1				Tb927.7.5690	hypothetical protein, conserved	219	-0.101	1
Tb927.11.3930	hypothetical protein, conserved	228	-0.0527	1				Tb927.1.4400	hypothetical protein, conserved	216	-0.101	1
Tb927.10.4490	hypothetical protein, conserved	740	-0.0521	1				Tb927.11.11430	CUL1 cullin	215	-0.101	1
Tb927.7.2620	Mitchondrial SSU ribosomal protein	320	0.0525	1				Tb927.3.1300	hypothetical protein, conserved, no domains, no yeast or human match	168	-0.101	1
Tb927.5.4360	hypothetical protein, conserved	303	0.0526	1				Tb927.7.1200	Protein of unknown function (DUF525), putative	106	-0.101	1
Tb927.4.4470	GRESAG 4.4, putatuve receptor-type adenylate cyclase	4582	-0.0516	1				Tb927.2.950	paraflagellar rod protein PFC13	2008	-0.102	1
Tb927.11.670	epsinR	802	0.0526	1				Tb927.11.15190	Domain of unknown function (DUF4200), putative	984	-0.102	1
Tb927.3.2300	DNL zinc finger, putative	287	-0.0525	1				Tb927.11.2420	Tubulin-tyrosine ligase family, putative	658	-0.102	1
Tb927.11.3160	hypothetical protein, conserved	247	-0.0525	1				Tb927.6.2980	PK3, involved in SLRNA silencing (SLS)	504	-0.102	1
Tb927.11.11570	eIF2B subunit (epsilon)	257	-0.0526	1				Tb927.9.9090	WD domain, G-beta repeat, putative	392	-0.102	1
Tb927.10.900	hypothetical protein, conserved	102	-0.052	1				Tb927.7.2540	ubiquitin-conjugating enzyme e2, putative	378	-0.102	1
Tb927.3.1020	hypothetical protein, conserved	113	-0.052	1				Tb927.9.12830	hypothetical protein, conserved	347	-0.102	1
Tb927.8.7030	hypothetical protein, conserved	691	0.0522	1				Tb927.7.6560	hypothetical protein, conserved	345	-0.102	1
Tb927.2.1110	DNA-directed RNA polymerase III, pseudogene	8433	-0.052	1				Tb927.7.2250	carnitine O-palmitoyltransferase II, putative	293	-0.102	1
Tb927.11.4760	hypothetical protein	212	0.0523	1				Tb927.10.7870	hypothetical protein, conserved	214	-0.102	1
Tb927.10.16300	variant surface glycoprotein, fragment	5	-0.0248	1				Tb927.8.7340	trans-sialidase, putative,neuraminidase, putative	126	-0.102	1
Tb927.8.780	hypothetical protein, conserved	143	-0.0521	1				Tb927.11.15550	NADH-cytochrome b5 reductase, putative (B5R)	117	-0.102	1
Tb927.10.15300	protein kinase, putative	201	-0.0525	1				Tb927.5.810	ZC3H11	6134	-0.103	1
Tb927.5.3400	calcium-translocating P-type ATPase, calcium pump	669	0.052	1				Tb927.10.4780	GPI inositol deacylase precursor (GPIdeAc)	750	-0.103	1
Tb927.9.3840	hypothetical protein, conserved	219	-0.0524	1				Tb927.10.12090	RBP7A	693	-0.103	1
Tb927.9.11260	nucleoside diphosphate kinase, putative	876	-0.0516	1				Tb927.11.6320	MRB1-associated protein	682	-0.103	1
Tb927.7.4510	Domain of unknown function (DUF4201), putative	601	-0.0517	1				Tb927.4.3320	uracil phosphoribosyltransferase, putative	658	-0.103	1
Tb11.v5.0264	Domain of unknown function (DUF4201), putative	601	-0.0517	1				Tb927.2.6100	hypothetical protein, conserved	532	-0.103	1
Tb927.8.1980	UTP15 C terminal, putative	549	-0.0521	1				Tb927.8.750	nucleolar RNA-binding protein, putative	516	-0.103	1
Tb927.10.3290	hypothetical protein, conserved	317	-0.0522	1				Tb927.8.6640	NAD(P) binding protein, putative	396	-0.103	1
Tb927.11.430	hypothetical protein, conserved	134	-0.0521	1				Tb927.4.600	Alpha/beta hydrolase family, putative	377	-0.103	1
Tb927.11.7570	ATP-grasp domain containing protein, putative	402	0.0523	1				Tb927.5.3600	ATP-dependent DEAD/H RNA helicase, putative Prp5, splicing?	347	-0.103	1
Tb927.5.1980	Galactose oxidase, central domain/Kelch motif containing protein, putative	505	0.0518	1				Tb927.11.8180	hypothetical protein, conserved	252	-0.103	1
Tb927.8.5650	hypothetical protein, conserved	137	0.0494	1				Tb927.1.1790	hypothetical PIN domain-containing protein, conserved	230	-0.103	1
Tb927.8.2330	hypothetical protein, conserved	92	-0.0497	1				Tb927.2.4840	Vitamin K epoxide reductase family, putative	218	-0.103	1
Tb927.1.1300	hypothetical transmembrane protein, conserved	195	-0.0523	1				Tb927.10.11240	hypothetical protein, conserved	207	-0.103	1
Tb11.v5.0373	hypothetical protein, conserved	195	-0.0523	1				Tb927.7.5530	hypothetical protein, conserved	183	-0.103	1
Tb927.10.13120	mitochondrial carrier protein, MCP14	236	0.0522	1				Tb927.11.12100	RBP5	152	-0.103	1
Tb927.8.5150	hypothetical protein, conserved	211	-0.0521	1				Tb927.11.380	B9 domain-containing protein 2 (b9d2)	79	-0.103	1
Tb927.9.13520	Importin 1 (IMP1)	575	0.052	1				Tb927.10.2190	Protein of unknown function (DUF667), putative	1221	-0.104	1
Tb927.11.6180	60S ribosomal protein L28	12929	-0.0503	1				Tb927.7.4180	Elongase 3	1103	-0.104	1
Tb927.5.4590	small GTP-binding rab protein, pseudogene, putative	152	-0.052	1				Tb927.10.15330	CYTH domain containing protein, putative	531	-0.104	1
Tb927.7.7350	hypothetical protein	36	0.0449	1				Tb927.10.9200	Nuclease-related domain containing protein, putative	365	-0.104	1
Tb11.v5.0821	receptor-type adenylate cyclase GRESAG 4, putative	807	-0.0511	1				Tb927.7.1450	Conserved hypothetical ATP binding protein, putative	359	-0.104	1
Tb927.7.460	protein farnesyltransferase beta subunit	231	-0.052	1				Tb927.4.810	ESAG5, putative	358	-0.104	1
Tb927.3.3860	lipase, putative,triacylglycerol lipase, putative	220	0.052	1				Tb927.9.7160	hypothetical protein, conserved	313	-0.104	1
Tb927.11.14580	RNA guanylyltransferase	329	-0.0519	1				Tb927.11.5430	DNA repair and recombination protein RAD54, putative	267	-0.104	1
Tb927.5.1930	signal peptidase subunit, putative	1319	-0.0516	1				Tb927.1.1140	Transmembrane protein 231, putative	207	-0.104	1
Tb927.5.150	hypothetical protein, conserved	45	0.0476	1				Tb927.11.14510	hypothetical protein	44	-0.104	1
Tb11.v5.0984	hypothetical protein, conserved	45	0.0476	1				Tb927.8.5390	CRK4 cdc2- like protein kinase	26	-0.104	1
Tb927.3.3110	Nuclear condensing complex subunits, C-term domain containing protein, putative	283	0.0519	1				Tb927.8.4640	flagellar protofilament ribbon protein, putative	930	-0.105	1
Tb927.8.2560	spliceosomal U5 snRNP-specific U5-15K protein, putative	347	-0.0518	1				Tb927.6.2420	p22 protein precursor, interacts with UBP1 in T. cruzi	690	-0.105	1
Tb927.2.2200	hypothetical protein, conserved	71	-0.0494	1				Tb927.6.950	cysteinyl-tRNA synthetase, putative	537	-0.105	1
Tb11.v5.0164	Trm112p-like protein, putative	211	0.0519	1				Tb927.10.2000	actin-like protein, putative	414	-0.105	1
Tb927.11.740	eIF5A	8721	-0.0498	1				Tb927.8.7960	hypothetical protein	404	-0.105	1
Tb927.11.14120	phenylalanyl-tRNA synthetase alpha chain, putative	442	-0.0515	1				Tb927.6.3890	replication factor C, subunit 2, putative	398	-0.105	1
Tb927.11.16600	EAP2 exosome-associated protein 2	528	0.0519	1				Tb927.8.1410	pre-rrna-processing protein Tsr1 homolog	335	-0.105	1
Tb927.7.3160	dynein heavy chain, cytosolic, Dynein DYNC1HI Cyto1 clathrin-associated	333	0.0518	1				Tb927.11.16770	glucosamine-6-phosphate isomerase, putative	303	-0.105	1
Tb11.v5.1035	heat shock protein 70, major HSP70	21924	0.0504	1				Tb927.9.11900	acyl transferase-like protein	276	-0.105	1
Tb927.4.610	PX domain containing protein, putative	175	-0.0514	1				Tb927.8.1310	mitochondrial carrier protein, MCP15	204	-0.105	1
Tb927.9.530	hypothetical protein, unlikely	3	-0.0181	1				Tb927.6.1550	POMP30 leucine-rich repeat protein (LRRP)	180	-0.105	1
Tb927.11.5160	hypothetical protein, conserved	420	0.0514	1				Tb927.2.2590	hypothetical protein, conserved	169	-0.105	1
Tb927.9.2400	hypothetical protein, conserved	326	-0.0515	1				Tb927.10.6200	hypothetical protein, conserved, no clear yeast or human matches	95	-0.105	1
Tb927.11.12180	kinesin, 4/10 family.	207	0.0516	1				Tb927.8.7480	hypothetical protein, conserved, no clear yeast or human matches	62	-0.105	1
Tb927.10.2430	GRESAG 4, putative receptor-type adenylate cyclase	167	0.0516	1				Tb927.7.4790	proteasome beta 6 subunit, putative (BETA6)	1171	-0.106	1
Tb927.10.15030	hypothetical protein	183	0.0517	1				Tb927.10.6640	COP-coated vesicle membrane protein erv25 precursor,	891	-0.106	1
Tb927.6.920	helicase, putative	98	0.0487	1				Tb927.7.6960	ubiquitin-conjugating enzyme ,non-canonical, putative	823	-0.106	1
Tb927.10.13100	hypothetical protein, conserved	437	-0.0515	1				Tb927.6.2940	phosphopantothenoylcysteine decarboxylase, putative (PPCDC)	593	-0.106	1
Tb927.9.9080	POMP5	444	-0.051	1				Tb927.10.12840	mitochondrial carrier protein, MCP12, dicarboxylates & tricarboxylates	530	-0.106	1
Tb927.10.9340	hypothetical protein	50	-0.0479	1				Tb927.6.2830	TBC-D3 likely GAP	465	-0.106	1
Tb927.7.5440	hypothetical protein, conserved	364	0.0513	1				Tb927.10.9310	Haemolysin-III related, putative	378	-0.106	1
Tb927.2.6280	adenosine transporter 2, putative (TbNT7)	589	-0.0508	1				Tb927.8.670	hypothetical protein, conserved	375	-0.106	1
Tb927.10.3120	cytochrome c oxidase assembly protein, putative	149	-0.0514	1				Tb927.10.8840	hypothetical protein, conserved	317	-0.106	1
Tb927.7.5460	EAP3 exosome-associated protein 3	315	-0.0514	1				Tb927.8.1770	hypothetical protein, conserved	281	-0.106	1
Tb927.6.2510	Flavinator of succinate dehydrogenase, putative	156	-0.051	1				Tb927.6.2650	Homologue of yeast SGD1, small ribosomal subunit biogenesis. MA3 domain	278	-0.106	1
Tb927.2.650	hypothetical protein	288	-0.0514	1				Tb927.3.3460	SDH5 succinate dehydrogenase (complex II) subunit	277	-0.106	1
Tb927.6.4230	hypothetical protein, conserved	422	-0.0509	1				Tb927.9.12810	poly(ADP-ribose) glycohydrolase, putative	239	-0.106	1
Tb927.11.8170	MPK8 protein kinase	207	0.0515	1				Tb927.10.10100	hypothetical protein, conserved	158	-0.106	1
Tb927.9.13250	NADPH--cytochrome p450 reductase, putative (CPR)	378	0.0511	1				Tb927.7.2040	hypothetical protein, conserved	156	-0.106	1
Tb11.v5.0385	expression site-associated gene 3 (ESAG3) protein, putative	52	-0.0477	1				Tb927.11.270	mitochondrial carrier protein, MCP10	139	-0.106	1
Tb927.10.3030	Proteasome regulatory non-ATP-ase subunit 11 (RPN11)	1360	0.0505	1				Tb927.6.4400	hypothetical protein, conserved	931	-0.107	1
Tb927.3.5010	hypothetical protein, conserved	719	0.0504	1				Tb927.11.13130	membrane-bound acid phosphatase 1 precursor (MBAP1)	797	-0.107	1
Tb927.7.5350	hypothetical protein, conserved	351	-0.0514	1				Tb927.7.5580	cell cycle associated protein MOB1-B	746	-0.107	1
Tb927.11.5950	hypothetical protein, conserved	6778	0.0505	1				Tb927.9.9840	lipoic acid containing carrier protein, putative	718	-0.107	1
Tb927.9.5440	actin, putative	670	0.0508	1				Tb927.7.1440	non-canonical poly (A) polymerase (ncPAP2)	525	-0.107	1
Tb927.10.1840	hypothetical protein, conserved	108	0.0508	1				Tb927.6.3100	intraflagellar transport protein IFT46	485	-0.107	1
Tb927.5.650	GRESAG 4, putative receptor-type adenylate cyclase	129	0.0506	1				Tb927.11.9180	ADP-ribosylation factor GTPase activating protein, centaurin beta 5 (Cnt-b5)	411	-0.107	1
Tb927.11.9830	Mitchondrial LSU ribosomal protein	325	0.0512	1				Tb927.10.5690	procyclin-associated gene 2 (PAG2) protein, putative	387	-0.107	1
Tb927.10.11820	Mitchondrial SSU ribosomal protein	288	0.0512	1				Tb927.9.9700	hypothetical protein, conserved	383	-0.107	1
Tb927.7.1800	hypothetical protein, conserved	340	-0.051	1				Tb927.11.1010	chaperone protein DNAj, putative	366	-0.107	1
Tb927.3.410	VSG pseudogene,variant surface glycoprotein, degenerate	2	0.017	1				Tb927.6.1270	PITH domain-containing protein	343	-0.107	1
Tb927.3.2030	acylphosphatase, putative	213	-0.0513	1				Tb927.10.1800	methyltransferase domain containing protein, putative	321	-0.107	1
Tb927.4.3940	calpain-like cysteine peptidase, putative,cysteine peptidase, Clan CA, family C2, putative (TbCALP2)	131	-0.0494	1				Tb927.11.2260	eIF4E1	243	-0.107	1
Tb927.11.16710	hypothetical protein, conserved	155	-0.0512	1				Tb927.10.11150	hypothetical protein, conserved, no domains	138	-0.107	1
Tb927.2.5900	hypothetical protein, conserved	505	0.0509	1				Tb927.2.4240	GTP binding protein, putative	132	-0.107	1
Tb927.11.4500	hypothetical protein, conserved	345	0.051	1				Tb927.7.860	hypothetical protein, conserved	111	-0.107	1
Tb927.3.5250	ZC3H8	446	-0.0512	1				Tb927.11.16220	Complex III cytochrome b/c complex	105	-0.107	1
Tb927.9.13150	TFIIF-stimulated CTD phosphatase, putative	545	0.0507	1				Tb927.9.13070	predicted heat shock factor binding protein	849	-0.108	1
Tb927.8.6900	transport protein particle (TRAPP) component, putative	295	-0.0512	1				Tb927.9.3280	acidocalcisomal exopolyphosphatase	808	-0.108	1
Tb927.11.5960	hypothetical protein, conserved, no domains, no yeast or human match	6794	0.0503	1				Tb927.10.4710	proteasome beta 2 subunit, putative,20S proteasome subunit (PSB4)	584	-0.108	1
Tb927.9.4130	hypothetical protein, conserved	24	-0.0413	1				Tb927.11.7190	hypothetical protein	383	-0.108	1
Tb11.v5.0560	leucine-rich repeat protein (LRRP), putative	710	-0.0511	1				Tb927.5.4160	hypothetical protein, conserved	355	-0.108	1
Tb927.7.830	telomerase-associated protein, putative	317	0.0511	1				Tb927.7.5260	Cytochrome c oxidase biogenesis protein Cmc1 like, putative	318	-0.108	1
Tb927.8.7280	emp24/gp25L/p24 family/GOLD, putative	120	0.0508	1				Tb927.8.7790	zinc finger domain, LSD1 subclass, putative	308	-0.108	1
Tb927.6.210	leucine-rich repeat protein LRRP, pseudogene	9	0.0297	1				Tb927.11.13120	PUB domain containing protein, putative	300	-0.108	1
Tb927.11.8240	TPR repeat, putative	206	-0.0511	1				Tb927.11.9460	hypothetical protein, conserved	269	-0.108	1
Tb927.3.5830	ESAG1, putative	142	-0.0506	1				Tb927.11.14860	hypothetical protein, conserved	234	-0.108	1
Tb927.10.320	hypothetical protein, conserved	179	0.0511	1				Tb927.11.11510	hd phosphohydrolase family protein	211	-0.108	1
Tb927.4.360	1,2-Dihydroxy-3-keto-5-methylthiopentene dioxygenase, putative	753	-0.051	1				Tb927.11.5660	hypothetical protein, conserved	211	-0.108	1
Tb927.10.12170	RAB-interacting protein, putative	186	-0.0508	1				Tb927.7.7060	Got1/Sft2-like family, putative	82	-0.108	1
Tb927.10.15050	hypothetical protein	77	0.0489	1				Tb927.11.4450	ALBA2	1626	-0.109	1
Tb927.4.3400	hypothetical protein, conserved, ARM repeat	466	0.051	1				Tb927.2.5930	hypothetical protein, conserved	493	-0.109	1
Tb927.1.3980	hypothetical protein, unlikely	49	-0.0452	1				Tb927.11.1240	hypothetical protein, conserved	403	-0.109	1
Tb927.4.2290	glucose transporter, putative	763	0.0499	1				Tb927.7.4030	hypothetical protein, conserved	364	-0.109	1
Tb927.3.4600	hypothetical protein, conserved	674	-0.0502	1				Tb927.7.3860	PQ loop repeat, putative	335	-0.109	1
Tb927.10.8130	hypothetical protein, conserved	330	0.051	1				Tb927.4.1330	DNA topoisomerase IB, large subunit	304	-0.109	1
Tb927.11.6660	Tex-like protein N-terminal domain/Helix-hairpin-helix motif containing protein, putative	241	0.051	1				Tb927.10.13210	dolichyl-P-Man:GDP-ManGlcNAc2-PP-dolichyl beta-1,4-mannosyltransferase, putative	299	-0.109	1
Tb927.1.4220	Ydr279p,RNaseH2 domain like,Winged Helix DNA binding	598	-0.0509	1				Tb927.7.4560	histone acetyltransferase HAT1	294	-0.109	1
Tb927.11.11480	Trichohyalin, putative	576	0.0504	1				Tb927.8.5890	Anti-silencing function ASF1B	289	-0.109	1
Tb927.10.9150	hypothetical protein, conserved	607	-0.0501	1				Tb927.4.3650	serine threonine-protein phosphatase PP1, putative	283	-0.109	1
Tb927.10.2050	hypothetical protein, conserved	301	0.0508	1				Tb927.10.810	pentatricopeptide repeat domain containing protein, putative	276	-0.109	1
Tb927.9.10580	3-demethylubiquinone-9 3-methyltransferase, putative	252	-0.0509	1				Tb927.11.10580	COG (conserved oligomeric Golgi) complex component, COG2/Domain of unknown function (DUF3510), putative	254	-0.109	1
Tb927.11.20730	Glycerophosphodiester diesterase, putative	582	-0.0501	1				Tb927.11.2350	hypothetical protein, conserved	243	-0.109	1
Tb927.10.5070	ribonuclease H, putative	275	-0.0509	1				Tb927.4.720	hypothetical protein, conserved, no clear yeast or human matches	226	-0.109	1
Tb927.11.14060	hypothetical protein, conserved	280	0.0508	1				Tb927.4.2350	G-actin binding protein, putative, twinfilin, putative	219	-0.109	1
Tb927.8.5120	cytochrome c	503	-0.0507	1				Tb927.11.11640	DNA replication licensing factor MCM6	216	-0.109	1
Tb927.11.12740.2	hypothetical protein, conserved	482	0.0504	1				Tb927.10.580	hypothetical protein, conserved	202	-0.109	1
Tb11.v5.0746	tatD related deoxyribonuclease, putative	383	0.0508	1				Tb927.2.4670	hypothetical protein, conserved	162	-0.109	1
Tb927.10.11810	hypothetical protein, conserved	425	0.0504	1				Tb927.11.13290	TIM17	159	-0.109	1
Tb927.8.2890	hypothetical protein, conserved	234	-0.0507	1				Tb927.6.3880	hypothetical protein, conserved	149	-0.109	1
Tb927.10.14090	transporter, putative	1369	0.0499	1				Tb927.7.5780	thioredoxin, putative	39	-0.109	1
Tb927.2.2550	hypothetical protein, conserved	168	0.0507	1				Tb927.10.9610	hypothetical protein	35	-0.109	1
Tb927.10.2730	START domain containing protein, putative	626	-0.0507	1				Tb927.11.14730	Metalloprotease M41 FtsH, putative	669	-0.11	1
Tb927.7.4320	mRNA capping enzyme, beta chain, putative	155	0.0505	1				Tb927.10.2940	Soluble NSF attachment protein, SNAP, putative	527	-0.11	1
Tb927.10.2370	LA	597	-0.0503	1				Tb927.6.3580	RECQ1 ATP-dependent DEAD/H DNA helicase	428	-0.11	1
Tb927.10.13110	dynein light chain, putative,dynein light chain 2B, redicted dynein modulator,roadblock/LC7 family member	801	-0.0504	1				Tb927.8.3730	COPI associated protein, putative	405	-0.11	1
Tb927.11.6740	PUF10	345	-0.0507	1				Tb927.6.4990	ATP synthase, epsilon chain, putative	401	-0.11	1
Tb927.11.13090	EF1 gamma, elongation factor 1 gamma, putative	5869	-0.0493	1				Tb927.10.10700	splicing factor Prp31	324	-0.11	1
Tb927.10.10780	hypothetical protein, conserved	478	-0.0504	1				Tb927.4.790	hypothetical protein, conserved	321	-0.11	1
Tb927.9.2500	hypothetical protein, unlikely	154	0.0505	1				Tb927.11.7216	origin recognition complex subunit 1 (ORC1), (CDC6)	271	-0.11	1
Tb927.3.2390	hypothetical protein, conserved	426	-0.0501	1				Tb927.2.5140	hypothetical protein, conserved	196	-0.11	1
Tb927.11.9060	DnaJ domain containing protein, putative	520	0.0504	1				Tb927.10.11770	hypothetical protein, conserved	187	-0.11	1
Tb927.9.4520	mitochondrial processing peptidase, beta subunit, MMPbeta	488	0.0501	1				Tb927.9.4310	tricarboxylate carrier, putative	150	-0.11	1
Tb927.10.7130	hypothetical protein, conserved	212	0.0506	1				Tb927.11.10740	vacuolar sorting-associated protein-like, putative	143	-0.11	1
Tb927.11.8470	ZC3H45	94	-0.0498	1				Tb927.11.5670	MND1 homologue, putative involvement in meiosis	130	-0.11	1
Tb927.10.13340	hypothetical protein, conserved	209	0.0505	1				Tb927.10.10140	paraflagellar rod protein PFC19	2923	-0.111	1
Tb927.11.240	hypothetical protein, conserved	231	0.0505	1				Tb927.10.420	exocyst complex component Exo99	744	-0.111	1
Tb927.11.13190	EF1 gamma, elongation factor 1 gamma, putative	5874	-0.0491	1				Tb927.9.11120	Mitchondrial SSU ribosomal associated	359	-0.111	1
Tb927.9.4450	hypothetical protein	259	0.0505	1				Tb927.8.4900	hypothetical protein, conserved	341	-0.111	1
Tb927.8.5530	COP9 signalosome complex subunit 5, putative	495	0.05	1				Tb927.3.1430	chaperone protein DNAj, putative	327	-0.111	1
Tb927.11.7180	MORN repeat, putative	374	0.0502	1				Tb927.9.7040	hypothetical protein, conserved	314	-0.111	1
Tb927.6.370	hypothetical protein, conserved	733	-0.0496	1				Tb927.10.380	KRIPP16 PPR5 mitochondrial RNA binding protein 1	293	-0.111	1
Tb927.4.4360	monoglyceride lipase, putative	175	0.0504	1				Tb927.5.3310	hypothetical protein, conserved	266	-0.111	1
Tb927.10.2580	Nucleolar protein 12 (25kDa), putative	508	-0.0498	1				Tb927.11.5240	Methyltransferase TRM13, putative	263	-0.111	1
Tb927.4.4950	hypothetical protein, conserved	377	0.0504	1				Tb927.10.7960	hypothetical protein, conserved	210	-0.111	1
Tb927.10.13860	GPI-anchor transamidase subunit 8 (GPI8)	761	-0.0501	1				Tb927.3.2720	hypothetical protein	193	-0.111	1
Tb927.11.10830	hypothetical protein	77	-0.0476	1				Tb927.11.13020	calmodulin	11662	-0.112	1
Tb927.7.6200	chaperone protein DNAj, putative	308	-0.0502	1				Tb927.10.13710	Activator of Hsp90 ATPase, N-terminal/Activator of Hsp90 ATPase homolog 1-like protein, putative	998	-0.112	1
Tb11.v5.0150	SNF2 DNA repair protein, putative	332	-0.0504	1				Tb927.6.3840	reticulon domain protein	748	-0.112	1
Tb927.7.4650	SNF2 DNA repair protein, putative	332	-0.0504	1				Tb927.9.5320	nucleolar RNA binding protein, putative (28G16.220)	555	-0.112	1
Tb927.4.5090	hypothetical protein	44	0.0437	1				Tb927.6.3340	Domain of unknown function (DUF814), putative	492	-0.112	1
Tb927.11.11460	ATOM69 - POMP9	315	0.0504	1				Tb927.11.4850	hypothetical protein, conserved	415	-0.112	1
Tb927.6.1410	hypothetical protein, conserved	218	-0.0504	1				Tb927.10.15380	U3 snoRNA-associated protein UTP11, putative	321	-0.112	1
Tb927.1.4720	SET domain containing protein, putative	288	0.0502	1				Tb927.10.3590	hypothetical protein, conserved	315	-0.112	1
Tb927.6.2080	Mitchondrial SSU ribosomal associated KRIPP22 (PPR)	156	-0.0503	1				Tb927.3.4800	hypothetical protein, conserved	232	-0.112	1
Tb927.7.5850	hypothetical protein, conserved	362	-0.0497	1				Tb927.7.1480	hypothetical protein, conserved	232	-0.112	1
Tb11.02.5130b	neurobeachin/beige protein, putative (fragment)	101	0.0485	1				Tb927.11.14710	rRNA processing, putative	185	-0.112	1
Tb927.2.4160	hypothetical protein, conserved	318	-0.0503	1				Tb927.9.3340	hypothetical protein, conserved	177	-0.112	1
Tb927.4.3070	hypothetical protein, conserved	203	0.0503	1				Tb927.9.3180	hypothetical protein	37	-0.112	1
Tb927.11.14460	ADP-ribosylation factor GTPase activating protein 1, putative	508	0.0502	1				Tb927.11.12130	hypothetical protein	22	-0.112	1
Tb927.7.4280	hypothetical protein, conserved	380	0.0503	1				Tb927.10.4980	ubiquitin-like protein DSK2, putative (DSK2)	1003	-0.113	1
Tb927.11.11580	hypothetical protein, conserved	232	-0.0502	1				Tb927.2.4850	Phosducin, putative	787	-0.113	1
Tb927.8.4350	hypothetical protein, conserved	321	0.05	1				Tb927.11.4480	radial spoke protein RSP4/6, putative	762	-0.113	1
Tb927.10.10750	metallo-peptidase, Clan MC, Family M14, putative	434	0.05	1				Tb927.9.13010	50S ribosome-binding GTPase, putative	414	-0.113	1
Tb927.3.5410	hypothetical protein, conserved, no clear yeast or human matches	146	-0.05	1				Tb927.7.6700	hypothetical protein	394	-0.113	1
Tb927.8.7250	Maf1, binds polIII promoters & represses transcription	299	0.0501	1				Tb927.11.3860	hypothetical protein, conserved	335	-0.113	1
Tb927.1.3670	ESAG8, putative	59	-0.0473	1				Tb927.7.5320	hypothetical protein, conserved	274	-0.113	1
Tb927.2.5384	retrotransposon hot spot protein (RHS, pseudogene), putative	27	-0.0415	1				Tb927.6.2700	small nuclear ribonucleoprotein Sm-E	237	-0.113	1
Tb927.10.12710	heat shock protein, HSP110	471	-0.0501	1				Tb927.6.1690	AUT2/APG4/ATG4 cysteine peptidase, putative, (ATG4.2)	183	-0.113	1
Tb927.8.7230	hypothetical protein, conserved	137	-0.05	1				Tb927.7.5760	MTR2	158	-0.113	1
Tb07.30D13.110	hypothetical protein, conserved (pseudogene)	732	-0.0497	1				Tb927.11.2930	Possible mitochondrial membrane protein	95	-0.113	1
Tb927.11.5330	hypothetical protein, conserved	276	-0.0501	1				Tb927.10.12010	hypothetical protein, conserved	931	-0.114	1
Tb927.9.11130	unc-50 related protein homolog	515	-0.0497	1				Tb927.7.6440	v-SNARE like protein	920	-0.114	1
Tb927.9.8070	60S ribosomal protein L10	14624	0.0498	1				Tb927.11.14600	procyclin-associated gene 2-like protein, putative	716	-0.114	1
Tb927.9.2680	hypothetical protein, unlikely	11	0.0323	1				Tb927.10.4990	CRK3 cdc2- like protein kinase	694	-0.114	1
Tb11.v5.0620	COG4 transport protein, putative	71	0.0462	1				Tb927.9.6880	cAMP-specific phosphodiesterase, putative	573	-0.114	1
Tb927.9.10960	ATP-dependent DEAD/H RNA helicase, putative, no clear yeast homologue	468	-0.0495	1				Tb927.6.3630	Sphingosine-1-phosphate lyase	500	-0.114	1
Tb07.30D13.160	hypothetical protein, conserved (pseudogene)	733	-0.0497	1				Tb927.1.3110	soluble N-ethylmaleimide sensitive factor (NSF) attachment protein, putative	490	-0.114	1
Tb927.10.11190	tRNA-splicing ligase RtcB, putative	200	0.05	1				Tb927.4.650	chaperone protein DNAj, putative	305	-0.114	1
Tb927.9.8570	COPI associated protein, putative	426	0.0496	1				Tb927.10.5220	hypothetical protein, possible component of cytochorome oxidase complex	299	-0.114	1
Tb927.11.7590	hypothetical protein, conserved, trypanosome-specific	220	0.05	1				Tb927.9.6470	hypothetical protein, conserved	296	-0.114	1
Tb927.11.11420	hypothetical protein	3	-0.0173	1				Tb927.3.1560	TIF2 ttaggg binding factor interacting	295	-0.114	1
Tb927.4.2270	Histone-like transcription factor (CBF/NF-Y) and archaeal histone, putative	330	-0.0498	1				Tb927.10.11270	RBP23	273	-0.114	1
Tb927.6.3450	hypothetical protein, conserved	395	-0.0495	1				Tb927.3.4160	XPC-binding domain/UBA/TS-N domain containing protein, putative	253	-0.114	1
Tb927.5.1360	nucleoside 2-deoxyribosyltransferase (NDRT)	635	-0.0493	1				Tb927.1.1270	homocysteine S-methyltransferase, putative	194	-0.114	1
Tb927.7.2050	R3H domain containing protein, putative	206	0.0499	1				Tb927.9.12690	prenyl protein specific carboxyl methyltransferase	193	-0.114	1
Tb927.9.14300	hypothetical protein, conserved	148	0.0498	1				Tb927.3.1940	hypothetical protein, possible component of cytochorome oxidase complex	145	-0.114	1
Tb927.9.710	hypothetical protein, conserved	96	-0.0483	1				Tb927.2.3090	hypothetical protein, conserved	132	-0.114	1
Tb927.10.5670	N-acetyltransferase subunit Nat1, putative (NAT1)	350	0.0498	1				Tb927.11.3750	NADH-cytochrome b5 reductase, putative (B5R)	101	-0.114	1
Tb927.6.290	GRESAG 4 pseudogene	1433	-0.0489	1				Tb927.5.4620	ESAG9, putative	78	-0.114	1
Tb927.7.3090	Galactose oxidase, central domain containing protein, putative	150	0.0497	1				Tb927.11.880	cyclophilin a,cyclophilin type peptidyl-prolyl cis-trans isomerase (CYPA)	11002	-0.115	1
Tb11.v5.0876	hypothetical protein, conserved	30	-0.0419	1				Tb927.3.5310	paraflagellar rod protein,I2 antigen	2174	-0.115	1
Tb927.1.5040	hypothetical protein, unlikely	83	-0.0488	1				Tb927.10.1390	hypoxanthine-guanine phosphoribosyltransferase, putative	1053	-0.115	1
Tb927.2.4200	protein kinase, putative	183	0.0497	1				Tb927.9.9940	PACRGB,flagellar component	1020	-0.115	1
Tb927.3.3690	flagellar radial spoke protein-like, putative	968	-0.0496	1				Tb927.11.14250	Tric complex epsilon subunit (TCP-1-epsilon)	862	-0.115	1
Tb927.1.4330	hypothetical protein, unlikely	12	-0.0324	1				Tb927.11.7800	hypothetical protein, conserved	668	-0.115	1
Tb927.11.11290	heat shock protein 70, HSP70c	3895	0.0482	1				Tb927.3.5520	proteasome regulatory non-ATPase subunit 1 (RPN1)	641	-0.115	1
Tb927.9.8340	hypothetical protein, unlikely	74	-0.048	1				Tb927.11.7900	mitochondrial RNA binding protein 16 (RBP16)	621	-0.115	1
Tb927.9.18010	VSG pseudogene, degenerate and frameshifted	2	-0.0163	1				Tb927.11.2320	Hereditary spastic paraplegia protein strumpellin, putative	519	-0.115	1
Tb927.4.3740	FAZ1 flagellar attachment zone protein	8467	0.0497	1				Tb927.11.14200	CDC34, ubiquitin-conjugating enzyme e2	439	-0.115	1
Tb927.10.12550	hypothetical protein, conserved	192	0.0498	1				Tb927.1.1820	hypothetical PIN domain-containing protein	382	-0.115	1
Tb927.6.4940	RF-1 domain containing protein, putative	130	-0.0495	1				Tb927.7.3100	hypothetical protein, conserved	376	-0.115	1
Tb927.5.3890	hypothetical protein, conserved	141	-0.0492	1				Tb927.8.930	hypothetical protein, conserved, predicted GPI anchor	375	-0.115	1
Tb927.10.6010	STAG domain containing protein, putative	733	0.0491	1				Tb927.6.3190	hypothetical protein, conserved	366	-0.115	1
Tb927.10.100	ESAG2 pseudogene	629	-0.0495	1				Tb927.10.990	hypothetical protein, conserved, predicted GPI anchor	346	-0.115	1
Tb927.10.16170	potassium voltage-gated channel, putative	92	0.0481	1				Tb927.4.640	GRIP domain containing protein, putative	343	-0.115	1
Tb927.8.3520	hypothetical protein, conserved	139	-0.0489	1				Tb927.4.3430	hypothetical protein, conserved	294	-0.115	1
Tb927.10.11160	NFU2	276	-0.0496	1				Tb927.10.5020	eIF4E5	255	-0.115	1
Tb927.4.910	hypothetical protein, conserved	227	-0.0496	1				Tb927.11.6080	hypothetical protein, conserved	254	-0.115	1
Tb927.11.16550	ZC3H46	240	0.0495	1				Tb927.7.3430	Mitchondrial LSU ribosome-associated cyclophilin type peptidyl-prolyl cis-trans isomerase, putative (PPIase)	225	-0.115	1
Tb927.9.6140	hypothetical protein, unlikely	309	-0.0496	1				Tb927.4.4620	cytochrome oxidase subunit VIII (COXVIII)	200	-0.115	1
Tb927.9.13440	Flagellar Member 5 (FLAM5)	310	0.0494	1				Tb927.10.8890	kinetoplast DNA-associated protein, putative	173	-0.115	1
Tb927.10.15960	hypothetical protein, conserved	468	0.049	1				Tb927.9.10360	CIA2A, Fe-S cluster biogenesis	164	-0.115	1
Tb927.9.6370	hypothetical protein, conserved	2137	-0.0481	1				Tb927.11.340	hypothetical protein, conserved	162	-0.115	1
Tb927.9.15040	DTW domain containing protein, putative	443	0.0496	1				Tb927.2.2540	Ribosome biogenesis protein SLX9, putative	160	-0.115	1
Tb927.11.8380	NADPH--cytochrome p450 reductase, putative (CPR)	481	-0.0495	1				Tb927.11.3040	hypothetical protein	157	-0.115	1
Tb927.9.1590	hypothetical protein, conserved, weakly matches human ferrochelateases because of twin Cys-X9-Cys motifs	103	-0.0486	1				Tb927.2.2130	small GTP-binding protein RAB6, putative	125	-0.115	1
Tb11.v5.0289	ubiquitin ligase, putative	350	0.0494	1				Tb927.10.4760	Integral membrane protein DUF106, putative	1078	-0.116	1
Tb927.10.10870	protein kinase MAPKLK1	172	-0.0493	1				Tb927.11.1990	arginyl-tRNA synthetase, putative	796	-0.116	1
Tb927.2.2090	hypothetical protein	183	0.0494	1				Tb927.10.7990	replication factor C, subunit 5, putative,ATPase, putative	784	-0.116	1
Tb927.9.1710	hypothetical protein, conserved	595	-0.049	1				Tb927.10.290	proteasome alpha 2 subunit, putative	745	-0.116	1
Tb11.v5.0211	galactokinase-like protein, putative	78	0.0479	1				Tb927.10.5010	EF-G1 Mitochondrial elongation factor G	555	-0.116	1
Tb927.4.4080	C-5 sterol desaturase, putative	137	0.0492	1				Tb927.10.6460	protein phosphatase 2B, putative	504	-0.116	1
Tb927.7.7500	thymine-7-hydroxylase TLP7	423	-0.049	1				Tb927.4.400	DRBD7	432	-0.116	1
Tb927.11.2530	Mitochondrial SSU ribosomal protein, putative	252	0.0494	1				Tb927.5.2350	glycosyltransferase (GlcNAc), putative	400	-0.116	1
Tb927.8.3090	hypothetical protein, conserved	92	-0.0484	1				Tb927.11.9880	Protein of unknown function (DUF2009), putative	394	-0.116	1
Tb927.9.5990	hypothetical protein, unlikely	70	-0.0476	1				Tb927.10.4250	ADP-ribosylation factor-like 2, arl2 (ARL2)	266	-0.116	1
Tb927.6.4710	calmodulin, putative	187	0.0493	1				Tb927.10.2500	hypothetical protein, tryp-specific	219	-0.116	1
Tb927.10.14270	TFIIF-stimulated CTD phosphatase, putative	156	0.0493	1				Tb927.6.2820	hypothetical protein, conserved	210	-0.116	1
Tb927.11.12240	ubiquitin carboxyl-terminal hydrolase, Clan CA cysteine peptidase, family C12, putative	126	0.0491	1				Tb927.8.3390	hypothetical protein, conserved	173	-0.116	1
Tb927.4.1460	Zn-finger in ubiquitin-hydrolases and other protein, putative	579	-0.0486	1				Tb927.9.13160	hypothetical protein	29	-0.116	1
Tb927.2.160	Protein of unknown function (DUF1181), putative	193	-0.0493	1				Tb927.10.4640	eIF3L	1518	-0.117	1
Tb927.11.8220	AUK1 aurora B kinase	521	-0.0489	1				Tb927.3.2290	chaperone protein DNAj, putative	354	-0.117	1
Tb927.11.14140	ethanolamine-phosphate cytidylyltransferase (TbECT)	512	-0.0491	1				Tb927.1.1000	developmentally regulated phosphoprotein (dr6)	344	-0.117	1
Tb927.10.14980	intraflagellar transport protein IFT52	216	0.0493	1				Tb927.11.3180	hypothetical protein, conserved	236	-0.117	1
Tb927.9.11690	hypothetical protein, conserved	141	0.049	1				Tb927.8.7370	hypothetical protein	235	-0.117	1
Tb927.3.3710	Scavenger mRNA decapping enzyme C-term binding, putative	398	0.0492	1				Tb927.6.1200	hypothetical protein, conserved	221	-0.117	1
Tb927.11.5630	hypothetical protein, conserved	387	-0.049	1				Tb927.8.2150	hypothetical protein, conserved	170	-0.117	1
Tb927.10.12020	recA bacterial DNA recombination protein, putative	466	0.0489	1				Tb927.11.5790	hypothetical protein, conserved	137	-0.117	1
Tb927.11.4560	hypothetical protein, conserved	421	0.0487	1				Tb927.5.3690	hypothetical protein, conserved	136	-0.117	1
Tb927.9.17450	VSG pseudogene, degenerate and frameshifted	1	-0.0102	1				Tb927.10.1000	hypothetical protein	34	-0.117	1
Tb927.6.2450	PKB protein kinase, putative	273	-0.0492	1				Tb927.10.12810	cholinephosphate cytidylyltransferase A, putative	1107	-0.118	1
Tb927.10.13480	protein kinase, putative	852	0.0484	1				Tb927.11.7670	Cornifin (SPRR) family, putative	589	-0.118	1
Tb927.9.8180	hypothetical protein, conserved, SSF52047 RNI-like	757	-0.0489	1				Tb927.10.1630	RLI translation termination & ribosome recycling	528	-0.118	1
Tb11.v5.0767	pumillo RNA binding protein PUF1, putative	245	-0.0492	1				Tb927.7.1710	DOM34, releases stalled ribosomes	390	-0.118	1
Tb11.v5.0396	potassium voltage-gated channel, putative	94	0.0476	1				Tb927.10.15440	hypothetical protein, conserved	350	-0.118	1
Tb927.7.6590	hypothetical protein, conserved	10534	0.0284	1				Tb927.10.7490	CUL2 cullin	277	-0.118	1
Tb927.9.1510	D-ala D-ala ligase C-terminus/SET domain containing protein, putative	301	-0.0488	1				Tb927.7.7010	Mitchondrial LSU ribosomal protein	153	-0.118	1
Tb927.8.6960	hypothetical protein, conserved	103	0.0485	1				Tb927.11.4060	leucine-rich repeat protein (LRRP)	148	-0.118	1
Tb927.10.10830	RGG2, MRB complex component	111	0.0485	1				Tb927.1.1350	kinesin heavy chain, Kinesin-1	147	-0.118	1
Tb11.02.5400b	cystathionine beta-synthase, putative	91	-0.0483	1				Tb927.9.13650	ADP-ribosylation factor, putative	7769	-0.119	1
Tb11.02.5400	cystathionine beta-synthase, putative	91	-0.0483	1				Tb927.3.2960	inosine-adenosine-guanosine-nucleosidehydrolase (IAGNH)	3322	-0.119	1
Tb927.11.8720	major surface protease gp63, putative,surface protease homologue	364	0.0487	1				Tb927.4.1270	ruvB-like DNA helicase, putative	957	-0.119	1
Tb927.9.2310	hypothetical protein, conserved	387	-0.0488	1				Tb927.6.2540	DREV methyltransferase, putative, Zinc finger domains	576	-0.119	1
Tb927.10.13370	dynein light chain, putative,dynein Tctex1 family, putative	734	0.0489	1				Tb927.11.15040	chaperonin HSP60, mitochondrial precursor	470	-0.119	1
Tb927.7.2970	ATP-dependent DEAD/H RNA helicase, putative Mph1, DNA repair?	206	0.049	1				Tb927.7.3880	BBP87	430	-0.119	1
Tb927.1.4190	hypothetical protein, unlikely	37	-0.0427	1				Tb927.6.3150	Hydin,flagellar component	429	-0.119	1
Tb927.6.380	hypothetical protein, conserved	723	-0.0482	1				Tb927.11.14320	hypothetical protein, conserved	392	-0.119	1
Tb927.5.4480	paraflagellar rod protein par4, putative	978	-0.0489	1				Tb927.7.4670	RRP4 exosome complex PH subunit	371	-0.119	1
Tb927.8.3680	KKT4 kinetochore protein	265	0.0489	1				Tb927.7.4780	conserved hypothetical protein, putative	288	-0.119	1
Tb11.v5.0842	Vesicle coat protein involved in Golgi to plasma membrane transport, putative	535	-0.0487	1				Tb927.9.11840	Pre-rRNA-processing protein PNO1	216	-0.119	1
Tb927.8.7990	Thioredoxin-like/Protein of unknown function (DUF3638)/Protein of unknown function (DUF3645), putative	355	0.0489	1				Tb927.4.1770	hypothetical protein, conserved	129	-0.119	1
Tb927.11.6210	sterol 14-alpha-demethylase (CYP51)	158	-0.0488	1				Tb927.7.1700	hypothetical protein, conserved	123	-0.119	1
Tb927.9.8420	60S ribosomal protein L10	14381	0.0486	1				Tb927.9.6570	hypothetical protein, conserved, probably a 3'-UTR	32	-0.119	1
Tb927.11.10190	telomerase reverse transcriptase, putative	238	-0.0488	1				Tb927.7.7040	methylthioadenosine phosphorylase, putative (MTAP)	1694	-0.12	1
Tb927.8.6100	hypothetical protein, conserved	290	0.0488	1				Tb927.10.9820	Mitochondrial intermediate peptidase	723	-0.12	1
Tb927.4.4460	GRESAG 4.4, putatuve receptor-type adenylate cyclase	4885	-0.0478	1				Tb927.8.1680	KKT12 Kinetochore protein	578	-0.12	1
Tb927.7.980	hypothetical protein, conserved	313	-0.0487	1				Tb927.11.5910	WASH complex subunit 7, N-terminal/WASH complex subunit 7/WASH complex subunit 7, C-terminal, putative	530	-0.12	1
Tb927.3.4520	hypothetical protein, conserved	261	0.0488	1				Tb927.11.9790	calmodulin, putative	472	-0.12	1
Tb927.2.4340	hypothetical protein, conserved	384	-0.0484	1				Tb927.9.14080	vesicle-associated membrane protein, putative	428	-0.12	1
Tb927.11.230	CPSF100	471	-0.0481	1				Tb927.11.5180	hypothetical protein, conserved	397	-0.12	1
Tb927.11.8440	haloacid dehalogenase-like hydrolase, putative	554	-0.0487	1				Tb927.8.2670	Putative S-adenosyl-L-methionine-dependent methyltransferase, putative	302	-0.12	1
Tb927.7.4360	hypothetical protein, conserved	108	-0.0478	1				Tb927.1.1980	Protein transport protein yif1, putative	287	-0.12	1
Tb927.9.3640	Mitchondrial LSU ribosomal protein	198	0.0486	1				Tb927.8.6440	RBP20	272	-0.12	1
Tb927.7.6210	hypothetical protein, conserved	116	0.0483	1				Tb927.5.510	SDH10 succinate dehydrogenase (complex II) subunit	193	-0.12	1
Tb927.10.9810	hypothetical protein, conserved	318	-0.0485	1				Tb927.4.3760	hypothetical protein	129	-0.12	1
Tb927.10.5350	IAD-4 inner arm dynein heavy chain	740	-0.0482	1				Tb927.11.10980	hypothetical protein, conserved, WD40 repeats	117	-0.12	1
Tb927.4.1110	hypothetical protein, conserved, predicted GPI anchor	427	-0.0482	1				Tb927.3.5690	hypothetical protein, conserved	37	-0.12	1
Tb11.v5.0864	receptor-type adenylate cyclase GRESAG 4, putative	197	-0.0485	1				Tb927.7.4520	Thioredoxin-like, putative	2169	-0.121	1
Tb927.3.5630	3,2-trans-enoyl-CoA isomerase, mitochondrial precursor, putative	326	-0.0483	1				Tb927.4.4050	glycosomal transporter (GAT1)	710	-0.121	1
Tb927.4.5220	hypothetical protein	231	-0.0482	1				Tb927.4.2380	sarcoplasmic reticulum glycoprotein, putative	357	-0.121	1
Tb927.11.9540	hypothetical protein, conserved	738	0.0476	1				Tb927.10.3800	predicted RING finger protein	352	-0.121	1
Tb927.5.3450	eukaryotic translation initiation factor eIF2A, putative	385	0.0484	1				Tb927.7.4660	hypothetical protein, conserved	336	-0.121	1
Tb927.5.1670	hypothetical protein, conserved	393	-0.0482	1				Tb927.11.7930	RPB8 RNA polymerase B subunit RPB8	314	-0.121	1
Tb927.9.6620	hypothetical protein, conserved	114	0.0478	1				Tb927.4.500	FHA domain containing protein, putative	246	-0.121	1
Tb927.10.7710	40S ribosomal protein S8	658	0.0482	1				Tb927.7.4970	glutamine synthetase, putative	185	-0.121	1
Tb927.6.4170	hypothetical protein, conserved	303	-0.0483	1				Tb927.10.14280	mitochondrial carrier protein, MCP20	107	-0.121	1
Tb927.11.11590	eIF3E	704	-0.0479	1				Tb927.9.8850	actin A	7091	-0.122	1
Tb11.v5.0866	major vault protein, putative	193	-0.0483	1				Tb927.11.5520	triosephosphate isomerase (TIM)	4522	-0.122	1
Tb927.11.7680	hypothetical protein, conserved	429	-0.0479	1				Tb927.11.15480	ACDP, HSP20-like chaperone	1157	-0.122	1
Tb11.v5.0508	hypothetical protein, conserved	167	0.0482	1				Tb927.10.8950	kinetoplast DNA-associated protein, putative	760	-0.122	1
Tb927.8.7010	chaperone protein DNAj, putative	557	0.0481	1				Tb927.7.6600	hypothetical protein, conserved	471	-0.122	1
Tb927.9.11750	methyltransferase domain containing protein, putative	201	0.0483	1				Tb927.6.3160	splicing factor 3a, SF3a60	416	-0.122	1
Tb927.6.2610	hypothetical protein, conserved	102	-0.0476	1				Tb927.7.800	REMC3 mitochondrial RNA binding complex 1 subunit (MRB800)	410	-0.122	1
Tb927.9.2990	hypothetical protein	368	0.0481	1				Tb927.9.10550	SAS6 centriole cartwheel protein	347	-0.122	1
Tb927.10.13140	hypothetical protein, conserved	385	-0.0479	1				Tb927.11.14820	hypothetical protein, conserved	334	-0.122	1
Tb927.10.12770	hypothetical protein	22	-0.0381	1				Tb927.2.3480	Transcription elongation factor s-II, putative (TFIIS2-2)	332	-0.122	1
Tb11.v5.0902	hypothetical protein, conserved	66	0.0463	1				Tb927.10.2300	hypothetical protein, conserved	222	-0.122	1
Tb11.v5.0919	variant surface glycoprotein (VSG, atypical), putative	2	-0.0137	1				Tb927.11.11800	DNA repair and recombination helicase protein PIF3	218	-0.122	1
Tb927.5.4890	VSG pseudogene,variant surface glycoprotein, truncated, degenerate	2	-0.0137	1				Tb927.11.14500	Protein kinase domain containing protein, putative	125	-0.122	1
Tb927.11.5070	ethanolamine phosphotransferase (EPT) (TbGPI13)	456	-0.0479	1				Tb927.11.6880	3-UTR of 11.6890	36	-0.122	1
Tb927.7.6310	PLK polo-like protein kinase	291	-0.0477	1				Tb927.2.1560	cyclophilin type peptidyl-prolyl cis-trans isomerase, putative (PPIase)	2055	-0.123	1
Tb927.10.620	hypothetical protein, conserved	636	-0.0481	1				Tb927.7.5790	protein disulfide isomerase, ERp44-like	1231	-0.123	1
Tb927.11.20470	variant surface glycoprotein (VSG), putative	1	0.0117	1				Tb927.10.10370	hypothetical protein, conserved	992	-0.123	1
Tb11.v5.0129	variant surface protein (VSG), putative	1	0.0117	1				Tb927.2.3080	fatty acid desaturase, putative,oleate desaturase, putative	972	-0.123	1
Tb927.9.9750	hypothetical protein, conserved,membrane- trafficking protein, putative	921	-0.0469	1				Tb927.9.9060	LSM12	954	-0.123	1
Tb927.9.3470	low molecular weight protein tyrosine phosphatase, putative	301	0.048	1				Tb927.2.5980	ATP-dependent Clp protease subunit, heat shock protein 104 (HSP104)	501	-0.123	1
Tb927.9.12800	hypothetical protein, conserved	363	-0.048	1				Tb927.11.12230	heat shock protein HslU2, in mitochondrion	422	-0.123	1
Tb927.7.1060	hypothetical protein, conserved, FY-rich domain IPR003889	143	-0.0475	1				Tb927.4.1880	hypothetical protein, conserved	420	-0.123	1
Tb927.6.1720	hypothetical protein, conserved	437	0.0476	1				Tb927.11.2810	Protein of unknown function (DUF3773), putative	341	-0.123	1
Tb927.11.2330	molybdopterin synthase sulphurylase protein, putative	541	0.0478	1				Tb927.7.290	leucine-rich repeat protein (LRRP)	323	-0.123	1
Tb927.11.18270	variant surface glycoprotein (VSG), putative	1	0.0084	1				Tb927.11.10700	Yos9-like, ER quality control	310	-0.123	1
Tb927.1.40	hypothetical protein	1	0.0084	1				Tb927.4.4230	RBP31	130	-0.123	1
Tb927.3.320	VSG pseudogene,variant surface glycoprotein, point mutation	1	0.0084	1				Tb927.10.11100	deoxyribodipyrimidine photolyase, putative,DNA repair enzyme, putative	120	-0.123	1
Tb927.6.5580	ESAG3 pseudogene	1	0.0084	1				Tb927.11.8020	hypothetical protein, conserved, no domains, poor Drosophila match	105	-0.123	1
Tb927.9.3730	hypothetical protein, unlikely	1	0.0084	1				Tb927.11.13730	ornithine decarboxylase (ODC)	772	-0.124	1
Tb927.11.19010	variant surface glycoprotein (VSG), putative	1	0.0084	1				Tb927.10.5980	leucine-rich repeat protein (LRRP)	593	-0.124	1
Tb927.9.420	VSG pseudogene	1	0.0084	1				Tb927.11.6710	predicted tetratricopeptide repeat (TPR) protein	591	-0.124	1
Tb927.11.19890	variant surface glycoprotein (VSG, pseudogene), putative,variant surface glycoprotein (VSG), degenerate and frameshifted	1	0.0084	1				Tb927.9.11250	predicted WD40 repeat protein	521	-0.124	1
Tb927.9.10880	hypothetical protein, conserved	327	0.048	1				Tb927.8.600	Bucentaur or craniofacial development, putative	239	-0.124	1
Tb927.10.13000	cAMP phosphodiesterase A, putative (PDEA)	362	-0.0479	1				Tb927.7.560	hypothetical protein, conserved	236	-0.124	1
Tb927.8.1870	Golgi/lysosome glycoprotein 1 (tGLP1)	574	0.0479	1				Tb927.10.2120	U1C small nuclear ribonucleoprotein C	233	-0.124	1
Tb927.10.14810	Homologue of yeast MBF1 - Transcriptional coactivator that bridges the DNA-binding region of Gcn4p and TATA-binding protein Spt15p; suppressor of frameshift mutations. Pedominantly in yeast cytosol. multiprotein binding factor and helix-turn-helix domain. (in UPF1-TAP)	1156	-0.0467	1				Tb927.4.2160	hypothetical protein, conserved	65	-0.124	1
Tb927.7.6940	glutaminyl cyclase, putative	334	0.0478	1				Tb927.10.9080	pteridine transporter, putative	1062	-0.125	1
Tb927.11.1690	Emopamil binding protein, putative	475	0.0476	1				Tb927.10.8030	Mitochondrial ATP synthase subunit, putative	405	-0.125	1
Tb927.9.8190	hypothetical protein, conserved	940	0.0472	1				Tb927.11.2840	magnesium-dependent phosphatase-1/HAD phosphatase, family IIIC, putative	383	-0.125	1
Tb927.10.90	hypothetical protein	229	0.0479	1				Tb927.9.14160	Complex III cytochrome b/c complex, rieske iron-sulfur protein ISP	363	-0.125	1
Tb927.11.11820	40S ribosomal protein S17	11964	0.0473	1				Tb927.11.14400	hypothetical protein, conserved	312	-0.125	1
Tb927.6.3350	hypothetical protein, conserved (YCF45-like)	165	0.0478	1				Tb927.10.12540	electron transfer protein, putative,ferredoxin, putative	310	-0.125	1
Tb927.3.1370	40S ribosomal protein S25	9719	0.0472	1				Tb927.6.1780	MAPK4 protein kinase	299	-0.125	1
Tb927.11.11610	Cactus-binding C-terminus of cactin protein, putative	202	0.0478	1				Tb927.10.6480	hypothetical protein, conserved, polyprotein-like	255	-0.125	1
Tb927.8.6380	hypothetical protein, conserved	338	-0.0476	1				Tb927.8.3010	hook complex protein Smee1	236	-0.125	1
Tb927.6.1880	aspartyl-tRNA synthetase, putative	978	0.0471	1				Tb927.7.4420	proteasome alpha 3 subunit, putative	1149	-0.126	1
Tb927.11.11070	hypothetical protein, unlikely	68	-0.0461	1				Tb927.6.4970	serine/arginine-rich protein specific kinase SRPK, putative	867	-0.126	1
Tb927.3.1440	AAA ATPase, putative,Spastin, putative	163	0.0478	1				Tb927.10.830	adenylate kinase, putative (ADKB)	761	-0.126	1
Tb927.10.15530	ABC transport system ATP-binding protein, putative	249	-0.0478	1				Tb927.10.12100	RBP7B	703	-0.126	1
Tb927.11.5470	hypothetical protein, conserved	232	-0.0477	1				Tb927.10.14730	chaperone protein DNAj, putative	636	-0.126	1
Tb927.9.9890	hypothetical protein, unlikely	7	-0.026	1				Tb927.6.4470	prozyme,S-adenosylmethionine decarboxylaseregulator	516	-0.126	1
Tb927.9.8930	hypothetical protein, unlikely	7	-0.026	1				Tb927.2.2490	hypothetical protein	498	-0.126	1
Tb927.7.4150	hypothetical protein, conserved	206	0.0477	1				Tb927.11.1670	ISCS2, NFS cysteine desulfurase	434	-0.126	1
Tb927.5.2500	hypothetical protein, conserved	84	-0.046	1				Tb927.11.16750	hypothetical protein, conserved	319	-0.126	1
Tb927.11.19970	variant surface glycoprotein (VSG, pseudogene), putative	397	0.0474	1				Tb927.6.1080	glyoxalase II (glxII)	317	-0.126	1
Tb927.10.8320	cytochrome oxidase subunit IX (COXIX)	303	-0.0477	1				Tb927.9.2560	TLC domain containing protein, putative	299	-0.126	1
Tb927.7.2760	Mitchondrial LSU ribosomal protein	202	-0.0477	1				Tb927.6.1510	lysyl-tRNA synthetase, putative	212	-0.126	1
Tb927.11.11830	40S ribosomal protein S17	12118	0.0471	1				Tb927.11.16300	hypothetical protein, conserved	155	-0.126	1
Tb927.10.850	hook complex protein, conserved	183	-0.0477	1				Tb927.3.1870	CHAP domain containing protein, putative	152	-0.126	1
Tb11.v5.0452	GTPase activating protein, putative	228	-0.0474	1				Tb927.11.4070	hypothetical protein	130	-0.126	1
Tb927.8.6180	60S ribosomal protein L26	13760	0.0474	1				Tb927.4.4630	hypothetical protein, conserved	114	-0.126	1
Tb927.7.2160	hypothetical protein, conserved, no domains, no yeast or human match	186	-0.0471	1				Tb927.10.1780	hypothetical protein	51	-0.126	1
Tb927.4.3980	chaperone protein DNAj, putative	1070	0.0466	1				Tb927.7.710	heat shock 70 kDa protein, putative (HSP70.4)	1122	-0.127	1
Tb927.11.13990	GDP-L-fucose synthetase, putative	480	-0.047	1				Tb927.11.5370	hypothetical protein, conserved	560	-0.127	1
Tb927.5.460	hypothetical protein, conserved	97	-0.0465	1				Tb927.10.13030	calpain-like cysteine peptidase, putative,cysteine peptidase, Clan CA, family C2, putative	329	-0.127	1
Tb927.8.6200	tubulin folding cofactor D, putative	375	0.0474	1				Tb927.7.2810	hypothetical protein, conserved, trypanosome-specific	319	-0.127	1
Tb927.7.2660	ZC3H20	389	-0.0474	1				Tb927.3.2440	AEK1	309	-0.127	1
Tb927.11.160	hypothetical protein, conserved	79	0.046	1				Tb927.10.12630	hypothetical protein, conserved	299	-0.127	1
Tb927.11.5690	SNF2 DNA repair protein, putative,SNF2 family protein	569	-0.0473	1				Tb927.1.3220	TBC-M likely GAP	278	-0.127	1
Tb927.6.3930	Mitchondrial LSU ribosomal protein	332	-0.0473	1				Tb927.11.11910	hypothetical protein, conserved	274	-0.127	1
Tb11.v5.0126	expression site-associated gene 3 (ESAG3) protein, putative	35	-0.0408	1				Tb927.8.590	carnitine O-palmitoyltransferase, putative	189	-0.127	1
Tb927.7.2980	Nitroreductase family, putative	625	-0.0467	1				Tb927.11.9530	14-3-3-I protein	1819	-0.128	1
Tb927.7.3020	Nitroreductase family, putative	625	-0.0467	1				Tb927.4.2000	ruvB-like DNA helicase, putative,ATP-dependent DNA helicase, putative	1282	-0.128	1
Tb927.10.15590	FKBP-type peptidyl-prolyl cis-trans isomerase, conserved	511	0.0468	1				Tb927.5.3120	eIF2 beta	882	-0.128	1
Tb927.11.12770	ubiquitin ligase, putative	349	0.0475	1				Tb927.1.1560	vesicular-fusion protein nsf, putative,N-ethylmaleimide sensitive factor (NsF)	808	-0.128	1
Tb927.8.6940	hypothetical protein, conserved	622	-0.0471	1				Tb927.9.13060	btb/poz domain containing protein, putative	795	-0.128	1
Tb927.6.710	dephospho-CoA kinase, putative	227	0.0474	1				Tb927.6.2770	vacuolar assembly protein vps41, putative	600	-0.128	1
Tb927.1.3570	hypothetical protein, unlikely	21	0.0364	1				Tb927.11.14590	G5-IP eIF4G5 interacting protein	570	-0.128	1
Tb927.3.2160	Rieske-like [2Fe-2S] domain containing protein, putative	320	0.0471	1				Tb927.11.14340	exportin 1 (XPO1)	503	-0.128	1
Tb927.11.10770	VHS domain containing protein, putative	523	-0.0473	1				Tb927.7.5770	PK53 protein kinase	473	-0.128	1
Tb927.7.6330	hypothetical protein	45	-0.0432	1				Tb927.11.15870	hypothetical protein, conserved, no human or yeast homologue	462	-0.128	1
Tb927.9.2020	60S ribosomal protein L38	2381	-0.0473	1				Tb927.11.8460	amastin-like protein	386	-0.128	1
Tb927.5.1430	64 kDa invariant surface glycoprotein (ISG64)	681	-0.0471	1				Tb927.11.15820	superoxide dismutase, putative	230	-0.128	1
Tb927.11.6910	hypothetical protein, conserved	767	0.0465	1				Tb927.11.2170	hypothetical protein, conserved	225	-0.128	1
Tb927.6.2400	Gamma tubulin complex subunit GCP4	464	0.0468	1				Tb927.4.2690	hypothetical protein	87	-0.128	1
Tb927.3.900	PUB domain containing protein, putative	392	-0.0469	1				Tb927.11.3240	Tric complex zeta subunit (TCP-1-zeta)	2047	-0.129	1
Tb927.9.8330	hypothetical protein	137	-0.0467	1				Tb927.5.3220	signal peptidase type I, putative	709	-0.129	1
Tb927.10.13950	tubulin-specific chaperone, putative	448	0.0467	1				Tb927.9.1570	protein kinase, putative	450	-0.129	1
Tb927.10.6590	hypothetical protein, conserved	315	0.0472	1				Tb927.6.3870	SGN1	447	-0.129	1
Tb927.5.1440	hypothetical protein	239	0.0472	1				Tb927.11.9250	hypothetical protein, conserved	431	-0.129	1
Tb927.11.1560	1,2-Dihydroxy-3-keto-5-methylthiopentene dioxygenase, putative	510	-0.0471	1				Tb927.5.3440	hypothetical protein, conserved	403	-0.129	1
Tb927.6.2410	hypothetical protein, conserved	332	-0.0472	1				Tb927.10.8690	TIGR00269 family protein, putative	277	-0.129	1
Tb11.v5.0470	receptor-type adenylate cyclase GRESAG 4, putative	92	0.0456	1				Tb927.3.2240	BRO1-like domain containing protein, putative	235	-0.129	1
Tb927.5.3370	hypothetical protein	635	-0.0467	1				Tb927.10.15210	CBP30 nuclear cap binding complex subunit	191	-0.129	1
Tb927.5.790	CK1.1 casein kinase 1	392	-0.0471	1				Tb927.9.10630	hypothetical protein, conserved	163	-0.129	1
Tb927.5.3910	small nuclear RNA-activating protein (SNAP2)	281	-0.047	1				Tb927.11.16200	microtubule-associated protein,corset-associated protein 17 (CAP17)	159	-0.129	1
Tb927.9.12650	ubiquitin-activating enzyme e1, putative (UBA2)	1739	-0.0471	1				Tb927.4.440	NADH-ubiquinone oxidoreductase complex I subunit, putative	140	-0.129	1
Tb927.9.11030	PKAC2 protein kinase A catalytic subunit isoform 2	527	-0.0469	1				Tb927.10.150	hypothetical protein, conserved	139	-0.129	1
Tb927.11.5750	hypothetical protein, conserved	379	-0.047	1				Tb927.6.1570	2-hydroxy-3-oxopropionate reductase, putative	739	-0.13	1
Tb927.11.4840	hypothetical protein, conserved	510	-0.0466	1				Tb927.11.1470	65 kDa invariant surface glycoprotein (ISG65)	715	-0.13	1
Tb927.1.3970	hypothetical protein, unlikely	16	0.0321	1				Tb927.11.5140	ubiquitin carboxyl-terminal hydrolase, Clan CA cysteine peptidase, family C12, putative	614	-0.13	1
Tb927.4.3330	hypothetical protein, conserved, EF hand	579	-0.0465	1				Tb927.5.3550	hypothetical protein, conserved	496	-0.13	1
Tb927.1.1900	hypothetical protein, unlikely	11	0.0285	1				Tb927.7.300	N-acetylglucosaminyltransferase II GT15	455	-0.13	1
Tb11.v5.0686	hypothetical protein, conserved	406	-0.0466	1				Tb927.11.14530	WLM domain containing protein, putative	401	-0.13	1
Tb927.9.15380	NADH-ubiquinone oxidoreductase complex I subunit, putative,NDUFA9 subunit, putative	406	-0.0466	1				Tb927.9.12960	transporter, putative	338	-0.13	1
Tb11.v5.0290	hypothetical protein, conserved	272	-0.0469	1				Tb927.11.1550	XRNF	275	-0.13	1
Tb927.11.12760	hypothetical protein, conserved	272	-0.0469	1				Tb927.10.5500	hypothetical protein, conserved,, in NADH dehydrogenase complex	267	-0.13	1
Tb927.2.1120	retrotransposon hot spot protein (RHS4, pseudogene), putative	5996	-0.0466	1				Tb927.4.4350	emp24/gp25L/p24 family/GOLD, putative	263	-0.13	1
Tb927.10.480	hypothetical protein, conserved, poly(Q), Kinetoplastid-specific	96	-0.0454	1				Tb927.11.2580	POMP11	187	-0.13	1
Tb927.8.6920	hypothetical protein, conserved	612	-0.0468	1				Tb927.1.1390	hypothetical protein, conserved	168	-0.13	1
Tb927.10.7950	hypothetical protein	113	-0.0459	1				Tb927.1.2310	hypothetical protein	105	-0.13	1
Tb927.9.10830	HD domain containing protein, Homologue iof E. coli YfbR	264	-0.0469	1				Tb927.10.8980	hypothetical protein, conserved	1546	-0.131	1
Tb927.9.4650	hypothetical protein, unlikely	7	-0.0251	1				Tb927.3.1120	Ran or RTB2	807	-0.131	1
Tb927.6.1120	hypothetical protein, conserved	404	-0.0465	1				Tb927.11.3320	ras-like small GTPase, putative (TbGTR)	557	-0.131	1
Tb927.10.12890	bifunctional aminoacyl-tRNA synthetase, putative	516	0.0467	1				Tb927.11.3060	Phosphate transport (Pho88), putative	455	-0.131	1
Tb927.3.4620	AAA domain containing protein, putative	310	0.0468	1				Tb927.7.1680	Uncharacterised conserved protein (DUF2305), putative	390	-0.131	1
Tb927.2.660	ESAG4 pseudogene	1225	0.0454	1				Tb927.11.16080	Soluble NSF attachment protein, SNAP, putative	313	-0.131	1
Tb927.10.12360	hypothetical protein, conserved	200	0.0466	1				Tb927.9.1410	hypothetical protein, conserved	279	-0.131	1
Tb927.9.5510	hypothetical protein, unlikely	28	-0.0388	1				Tb927.6.3540	zinc-finger protein, conserved	251	-0.131	1
Tb11.v5.0486	katanin, putative	219	-0.0467	1				Tb927.3.3240	hypothetical protein, conserved	242	-0.131	1
Tb927.9.12790	dolichol kinase, putative	160	-0.046	1				Tb927.6.4810	zinc-binding protein (Yippee), putative	227	-0.131	1
Tb927.11.5000	dynein intermediate chain IC78, putative	702	-0.0466	1				Tb927.9.12890	hypothetical protein, conserved, Atrophin-1 domain	150	-0.131	1
Tb927.2.4810	CMF5, T. brucei components of motile flagella (TbCMF5)	253	0.0466	1				Tb927.4.4990	ubiquinol-cytochrome c reductase, putative	126	-0.131	1
Tb927.11.16950	hypothetical protein, conserved	88	-0.0457	1				Tb927.3.2450	hypothetical protein, conserved	114	-0.131	1
Tb927.11.16410	enolase, putative	628	0.0459	1				Tb927.2.2160	paraflagellar rod protein PFC11	962	-0.132	1
Tb927.9.15980	nucleoside transporter 1, putative	173	-0.0466	1				Tb927.6.4390	kinesin	770	-0.132	1
Tb927.6.2890	single strand-specific nuclease, putative	153	-0.0462	1				Tb927.11.8050	Sas10/Utp3/C1D family/Sas10 C-terminal domain containing protein, putative	733	-0.132	1
Tb927.9.6770	hypothetical protein, unlikely	9	0.0275	1				Tb927.10.7110	Inositol-3-phosphate synthase	558	-0.132	1
Tb11.v5.0282	expression site-associated gene (ESAG) protein, putative	240	-0.0466	1				Tb927.9.8380	hypothetical protein, conserved	449	-0.132	1
Tb927.6.5430	VSG pseudogene,variant surface glycoprotein, degenerate	8	-0.0259	1				Tb927.7.2320	cyclic nucleotide-binding domain containing protein, putative	362	-0.132	1
Tb927.10.14180	TbSec13 Outer ring nucleoporin	885	0.0462	1				Tb927.7.4550	Mitchondrial LSU ribosomal protein	333	-0.132	1
Tb927.10.12950	BBP110	163	0.0465	1				Tb927.6.2780	U3 small nuclear ribonucleoprotein (snRNP), putative	298	-0.132	1
Tb927.9.9550	hypothetical protein, conserved, no yeast or human match	413	-0.032	1				Tb927.11.1720	hypothetical protein, conserved	262	-0.132	1
Tb927.3.5130	exonuclease, putative	307	-0.0464	1				Tb927.10.3330	DDRGK domain containing protein, putative	179	-0.132	1
Tb927.11.11250	cytosolic malate dehydrogenase (cMDH)	2213	0.0451	1				Tb927.11.180	electron transfer flavoprotein, putative	136	-0.132	1
Tb927.8.5360	hypothetical protein, conserved	32	-0.0399	1				Tb927.1.5080	ESAG9, putative	98	-0.132	1
Tb927.10.9580	hypothetical protein	130	0.0464	1				Tb927.7.3690	hypothetical protein, probably a 3'-UTR	53	-0.132	1
Tb927.11.15320	hypothetical protein	117	-0.046	1				Tb927.3.2490	P-loop nucloside phosphate hydrolase, PH domain-like	758	-0.133	1
Tb11.v5.0806	hypothetical protein, conserved	157	0.0464	1				Tb927.11.14450	hypothetical protein, conserved	625	-0.133	1
Tb927.11.8040	Mitochondrial LSU-associated	260	-0.0464	1				Tb927.11.7770	oxidoreductase-like protein	486	-0.133	1
Tb927.7.620	hypothetical protein, conserved	374	-0.0463	1				Tb927.6.1630	hypothetical protein, conserved	444	-0.133	1
Tb927.9.4090	hypothetical protein, unlikely	6	0.0233	1				Tb927.11.3660	dynein light chain, putative,dynein Tctex1 family, putative	434	-0.133	1
Tb927.10.2890	enolase	21285	0.0445	1				Tb927.1.1240	CTP synthase	433	-0.133	1
Tb11.v5.0650	enolase, putative	21285	0.0445	1				Tb927.4.750	50S ribosomal protein L7Ae, putative	357	-0.133	1
Tb927.8.1920	DOT1A	434	-0.046	1				Tb927.10.4320	hypothetical protein, conserved	318	-0.133	1
Tb927.7.7330	oxidoreductase, putative	351	-0.0453	1				Tb927.7.4620	hypothetical protein, conserved	254	-0.133	1
Tb927.11.4410	hypothetical protein, unlikely	70	0.0437	1				Tb927.10.11640	Protein prenyltransferase alpha subunit repeat, putative	244	-0.133	1
Tb927.11.14010	hypothetical protein, conserved	369	0.0462	1				Tb927.10.15130	synaptobrevin-type vesicle transport protein, SLY2 (SEC22)	237	-0.133	1
Tb927.11.3770	Dpy-30 motif containing protein, putative	737	-0.0456	1				Tb927.4.890	small nuclear ribonucleoprotein SmD3, in U2	234	-0.133	1
Tb927.11.12370	hypothetical protein, conserved, no clear yeast or human matches	345	0.0463	1				Tb927.11.16720	CYC6,mitotic cyclin	218	-0.133	1
Tb927.11.13650	cytochrome b5, putative (CYB5)	125	-0.0457	1				Tb927.11.14080	CYC2, G1 cyclin	203	-0.133	1
Tb927.11.4090	hypothetical protein	76	-0.0441	1				Tb927.6.3970	SH3 domain protein, conserved	187	-0.133	1
Tb927.6.5190	DNA-directed RNA polymerase III, pseudogene	6082	-0.0458	1				Tb927.8.5900	Sedlin, N-terminal conserved region, putative	143	-0.133	1
Tb927.11.11790	R3H domain containing protein, putative	487	0.0457	1				Tb927.9.10040	protein kinase, putative	86	-0.133	1
Tb927.7.580	GTP-binding protein, putative	101	-0.0451	1				Tb927.8.890	Ras-related protein Rab1A	910	-0.134	1
Tb927.4.4920	hypothetical protein, conserved	242	-0.0462	1				Tb927.9.12000	LEM3 (ligand-effect modulator 3) family / CDC50 family, putative	644	-0.134	1
Tb927.10.14250	hypothetical protein, conserved	248	-0.0462	1				Tb927.11.14410	Ankyrin repeats (3 copies), putative	522	-0.134	1
Tb927.10.3940	40S ribosomal protein S3A	19380	0.0459	1				Tb927.2.1380	leucine-rich repeat protein (LRRP)	515	-0.134	1
Tb927.7.3980	immunodominant antigen, putative,tc40 antigen-like	375	0.0462	1				Tb927.6.3020	hypothetical protein, conserved	369	-0.134	1
Tb927.1.1600	pseudouridine synthase TruD, putative	103	-0.0457	1				Tb927.11.5050	fumarate hydratase, class I (FHm)	189	-0.134	1
Tb927.11.2460	hypothetical protein, signal pep, TM domain (Q)10	121	-0.045	1				Tb927.9.12870	BET5 homologue, particle for transport from ER to Golgi.	180	-0.134	1
Tb927.10.230	proteasome alpha 5 subunit, putative,20S proteasome subunit alpha 5	1753	0.0461	1				Tb927.9.5750	tryparedoxin peroxidase (TRYP1)	2907	-0.135	1
Tb927.2.5720	hypothetical protein, predicted by Mitocarta	31	0.0389	1				Tb927.9.5190	proliferative cell nuclear antigen (PCNA), putative (28G16.165)	1238	-0.135	1
Tb927.10.15690	anaphase promoting complex, subunit 10-like protein	350	0.0459	1				Tb927.7.1300	protein disulfide isomerase,ERp72-like, cofactor wth calnexin, putative	1077	-0.135	1
Tb927.3.960	protein transport protein Sec61 gamma subunit, putative	591	-0.0455	1				Tb927.11.2400	Flabarin-like	792	-0.135	1
Tb927.10.13250	hypothetical protein, conserved	227	0.0461	1				Tb927.10.4900	TPR-repeat-containing chaperone protein DNAJ, putative,TPR repeat protein	699	-0.135	1
Tb927.3.2130	RNA pseudouridylate synthase, putative	251	0.0461	1				Tb927.11.10430	hypothetical protein, conserved	660	-0.135	1
Tb927.8.5870	hypothetical protein, conserved	295	0.0459	1				Tb927.7.510	hypothetical protein, conserved	491	-0.135	1
Tb927.3.2220	eIF3j	604	-0.0457	1				Tb927.11.15150	1-acyl-sn-glycerol-3-phosphate acyltransferase, putative	475	-0.135	1
Tb927.5.4100	WD domain, G-beta repeat, putative	405	0.0456	1				Tb927.11.5350	myo-inositol/proton symporter (MIT)	320	-0.135	1
Tb927.5.1130	hypothetical protein, conserved	253	-0.046	1				Tb927.2.3970	hypothetical protein, conserved	286	-0.135	1
Tb927.11.2550	recombinase rad51, putative	295	0.046	1				Tb927.6.3440	hypothetical protein, conserved	264	-0.135	1
Tb927.5.3280	BBP135	427	-0.0457	1				Tb927.10.12720	hypothetical protein, conserved, resemblance to myosin	221	-0.135	1
Tb11.v5.0232	hypothetical protein, conserved	292	0.0459	1				Tb927.7.6990	cytochrome c oxidase complex	181	-0.135	1
Tb927.9.1650	hypothetical protein, conserved	130	0.0458	1				Tb927.8.2140	hypothetical protein, conserved	136	-0.135	1
Tb11.v5.0676	expression site-associated gene 2 (ESAG2) protein, putative	1262	-0.0456	1				Tb927.8.5960	hypothetical protein, conserved	112	-0.135	1
Tb927.8.4590	hypothetical protein, conserved	928	0.0448	1				Tb927.10.610	hypothetical protein, conserved	111	-0.135	1
Tb927.6.1750	TBC-I likely GAP	450	-0.0455	1				Tb927.7.4290	NUDC1 Nuclear migration protein	1293	-0.136	1
Tb11.v5.1045	protein kinase, putative	125	0.0457	1				Tb927.10.3620	Laminin-like protein, putative	956	-0.136	1
Tb927.8.7760	hypothetical protein, conserved, collagen-binding domain, quite serine-rich	135	0.0456	1				Tb927.3.5490	flagellar transport protein, putative (PIFTB2)	664	-0.136	1
Tb927.4.3720	Uncharacterized conserved protein (DUF2039), putative	215	-0.0459	1				Tb927.5.1300	vacuolar proton translocating ATPase subunit A, putative	638	-0.136	1
Tb927.9.14620	hypothetical protein, unlikely	22	0.0359	1				Tb927.10.5790	hypothetical protein, conserved	620	-0.136	1
Tb11.v5.0903	S-adenosylmethionine decarboxylase proenzyme, putative	499	-0.0456	1				Tb927.9.11640	hypothetical protein, conserved, predicted GPI anchor	608	-0.136	1
Tb927.11.7100	MCT1/TMA20 homologue, similar to N-terminus of eIF2D	568	0.0458	1				Tb927.8.8320	hypothetical protein, conserved	492	-0.136	1
Tb927.3.1810	hypothetical protein, conserved, no domains, no yeast or human match	360	0.0455	1				Tb927.11.5700	hypothetical protein, conserved	395	-0.136	1
Tb927.11.7350	histone H2B variant V (H2BVAR)	1458	-0.0445	1				Tb927.5.1510	Mitchondrial SSU ribosomal protein	376	-0.136	1
Tb927.11.11330	heat shock protein 70, major HSP70	20514	0.0445	1				Tb927.10.410	hypothetical protein, conserved	370	-0.136	1
Tb927.11.9480	tubulin binding cofactor c, putative	374	0.0458	1				Tb927.8.6630	hypothetical protein	302	-0.136	1
Tb927.11.3120	nucleolar GTP-binding protein 1 (NOG1)	192	0.0457	1				Tb927.10.14200	syntaxin 5	289	-0.136	1
Tb927.11.1290	hypothetical protein, conserved	357	-0.0456	1				Tb927.11.250	ubiquitin carboxyl-terminal hydrolase, Clan CA cysteine peptidase, family C12, putative	283	-0.136	1
Tb927.8.6780	hypothetical protein, conserved	285	-0.0457	1				Tb927.3.880	Ankyrin repeats (3 copies), putative	254	-0.136	1
Tb927.11.11550	DNA topoisomerase II, putative	505	-0.0451	1				Tb927.6.1580	polynucleotide kinase 3'-phosphatase, putative	145	-0.136	1
Tb927.9.11050	4E-IP, 4E-interacting protein, putative	302	0.0457	1				Tb927.3.630	hypothetical protein, conserved	117	-0.136	1
Tb927.9.7650	ADP-ribosylation factor, putative	174	-0.0452	1				Tb927.8.2210	pteridine reductase (PTR1)	465	-0.137	1
Tb927.10.12850	ttaggg binding factor, telomer maintenance	2326	-0.0449	1				Tb927.6.3140	Ubiquitin-like protein	391	-0.137	1
Tb927.9.7880	hypothetical protein, conserved	5	-0.0206	1				Tb927.9.9020	ribosome-interacting GTPase 2, putative	292	-0.137	1
Tb927.6.3570	tubulin-tyrosine ligase-like protein, conserved	416	-0.0456	1				Tb927.10.280	cytochrome oxidase subunit VI (COXVI)	275	-0.137	1
Tb927.10.7470	U2 splicing factor SF3b14 (p14), putative. RBP15	138	0.0455	1				Tb927.4.5070	CRAL/TRIO domain containing protein, putative	202	-0.137	1
Tb927.6.910	SET domain containing protein, putative	264	0.0455	1				Tb927.11.5080	hypothetical protein, conserved	126	-0.137	1
Tb927.4.3160	Dihydroxyacetonephosphate acyltransferase	197	0.0456	1				Tb927.8.7770	aldehyde dehydrogenase family, putative	101	-0.137	1
Tb927.10.9460	hypothetical protein, unlikely	18	0.0322	1				Tb927.4.2110	protein phosphatase 2C, putative	36	-0.137	1
Tb927.11.8800	hypothetical protein, conserved	364	0.0455	1				Tb927.10.15070	hypothetical protein, conserved	35	-0.137	1
Tb927.6.1870	eIF4E4	265	0.0453	1				Tb927.4.2530	hypothetical protein, conserved	997	-0.138	1
Tb11.v5.0787	kinesin, putative	22	-0.0359	1				Tb927.10.6630	ATP-dependent DEAD/H RNA helicase DBP2	637	-0.138	1
Tb927.7.6680	protein kinase, putative	341	-0.0455	1				Tb927.7.7460	hypothetical protein, conserved, no domains	590	-0.138	1
Tb927.10.10090	CMF14, possible component of motile flagella, TbTBC-L	283	0.0454	1				Tb927.7.1250	hypothetical protein, conserved	540	-0.138	1
Tb927.10.4270	coatomer zeta subunit, (zeta-CoP)	414	-0.0453	1				Tb927.3.1680	eIF3F	407	-0.138	1
Tb927.9.8210	Peptide deformylase 2 (PDF2)	422	-0.0452	1				Tb927.10.3350	major facilitator superfamily, putative	406	-0.138	1
Tb927.3.5790	ESAG9 pseudogene	36	-0.0388	1				Tb927.3.2280	vacuolar sorting protein 33 , putative	356	-0.138	1
Tb11.v5.0242	dynein heavy chain, putative	392	-0.0454	1				Tb927.9.1940	hypothetical protein, conserved	318	-0.138	1
Tb927.10.15140	hypothetical protein, conserved	839	-0.0451	1				Tb927.2.4460	hypothetical protein, conserved	282	-0.138	1
Tb927.10.9190	isoleucyl-tRNA synthetase, putative (IleRS)	395	0.0452	1				Tb927.2.3420	hypothetical protein, conserved	240	-0.138	1
Tb927.10.14210	TFIIH basal transcription factor subunit (TFB5)	490	-0.0448	1				Tb927.11.10410	Cornichon protein, putative	132	-0.138	1
Tb927.9.15310	hypothetical protein, unlikely	6	-0.0209	1				Tb927.9.2150	hypothetical protein	54	-0.138	1
Tb11.v5.0217	receptor-type adenylate cyclase GRESAG 4, putative	261	-0.0454	1				Tb927.11.11210	paraflagellar rod protein PFC17	1302	-0.139	1
Tb927.4.5380	hypothetical protein, conserved	627	-0.0451	1				Tb927.11.5040	leucine-rich repeat protein (LRRP)	780	-0.139	1
Tb927.7.3170	Beta-lactamase superfamily domain containing protein, putative	304	0.0453	1				Tb927.1.3030	KREL2	366	-0.139	1
Tb927.7.7140	Related to vacuolar sorting proteins, possibly involved in endosomal sorting. Top match for humanNP_057569, related to yeast vacuolar sorting protein VTA1 but not the best match.	423	-0.0451	1				Tb927.10.1880	hypothetical protein, conserved	261	-0.139	1
Tb11.v5.0420	hypothetical protein, conserved	910	0.0454	1				Tb927.10.5190	Kinesin associated protein, putative	191	-0.139	1
Tb927.10.14490	hypothetical protein, conserved	910	0.0454	1				Tb927.7.690	zinc finger protein, putative	177	-0.139	1
Tb11.v5.0399	hypothetical protein, conserved	249	0.0451	1				Tb927.4.1560	hypothetical protein, conserved	150	-0.139	1
Tb927.11.8310	class I transcription factor A, subunit 4 (CITFA-4)	321	-0.0452	1				Tb927.10.13760	hypothetical protein, conserved	104	-0.139	1
Tb927.11.15420	eIF3K	1763	0.0448	1				Tb927.11.2410	Flabarin, flagellar membrane protein in Leishmania & tryps	98	-0.139	1
Tb927.9.2930	hypothetical protein, unlikely	89	0.0435	1				Tb927.7.4310	pyridine nucleotide-disulphide oxidoreductase, putative	92	-0.139	1
Tb927.6.2500	RF-1 domain containing protein, putative	153	0.0452	1				Tb927.7.7510	hypothetical protein	2001	-0.14	1
Tb927.3.4630	UDP-glucose:glycoprotein glucosyltransferase, ER quality control	244	0.0453	1				Tb927.8.6390	lysophospholipase, putative,alpha/beta hydrolase, putative (TbLysoPLA)	1408	-0.14	1
Tb927.7.3770	YjeF family N-terminal domain/YjeF family C-terminal domain containing protein, putative	492	0.0451	1				Tb927.3.2890	radial spoke protein RSP10, putative	803	-0.14	1
Tb927.6.2560	hypothetical protein, conserved	579	-0.0449	1				Tb927.9.14470	ubiquitin carboxyl-terminal hydrolase, Clan CA cysteine peptidase, family C12, putative	639	-0.14	1
Tb927.7.6580	hypothetical protein	13761	0.0256	1				Tb927.5.3560	vesicle-associated membrane protein, putative (VAMP)	617	-0.14	1
Tb927.7.1850	hypothetical protein, conserved	435	-0.0451	1				Tb927.5.3210	small ubiquitin-related modifier, putative (SUMO)	527	-0.14	1
Tb927.7.1810	hypothetical protein, conserved	435	-0.0451	1				Tb927.10.5470	hypothetical protein, conserved	442	-0.14	1
Tb927.11.8450	Amastin surface glycoprotein, putative	124	-0.0447	1				Tb927.11.2700	BBP69	435	-0.14	1
Tb927.8.3170	Mitchondrial LSU ribosomal protein	307	0.045	1				Tb927.10.390	DUF2407 ubiquitin-like domain containing protein, putative	430	-0.14	1
Tb927.9.13410	hypothetical protein, unlikely	10	-0.0281	1				Tb927.10.3720	hypothetical protein, conserved	345	-0.14	1
Tb927.2.5970	hypothetical protein, conserved	767	-0.0442	1				Tb927.10.8330	S. cerevisiae PSP1 homologue, putative	336	-0.14	1
Tb927.10.13460	hypothetical protein	10	-0.0266	1				Tb927.11.4020	Complex1_LYR-like, putative	324	-0.14	1
Tb927.9.15770	hypothetical protein, conserved	14	-0.0303	1				Tb927.11.1770	hypothetical protein, conserved	275	-0.14	1
Tb927.5.340	ESAG5-related protein, putative	240	-0.0452	1				Tb927.4.580	hypothetical protein, conserved	270	-0.14	1
Tb927.4.3150	hypothetical protein, conserved, ATPase domain of HSP90, DNA TopoII	201	-0.0451	1				Tb927.11.12160	hypothetical protein, conserved	241	-0.14	1
Tb927.5.2620	hypothetical protein, conserved, ubiquitin-like C-terminus, no yeast or human match	291	-0.0448	1				Tb927.5.3730	hypothetical protein, conserved	189	-0.14	1
Tb927.5.2030	hypothetical protein, conserved	129	0.0448	1				Tb927.10.8960	hypothetical protein, conserved	156	-0.14	1
Tb927.4.5780	VSG pseudogene,variant surface glycoprotein, degenerate	2	0.013	1				Tb927.8.4290	Ribosome biogenesis protein Nop16, putative	135	-0.14	1
Tb927.9.9470	hypothetical protein, unlikely	80	-0.0433	1				Tb927.6.1860	hypothetical protein, conserved, prokaryotic ribosome recycling factor domain, no Sc match	122	-0.14	1
Tb927.11.12580	hypothetical protein, conserved	207	-0.0451	1				Tb927.10.11200	hypothetical protein, conserved	97	-0.14	1
Tb927.11.13350	hypothetical protein, conserved	260	-0.045	1				Tb927.8.1760	hypothetical protein	63	-0.14	1
Tb927.9.12040	MT57 or MTr3 cap methyltransferase	115	-0.0448	1				Tb927.9.14510	hypothetical protein	44	-0.14	1
Tb927.4.4700	hypothetical protein, conserved	2507	0.0435	1				Tb927.2.6080	hypothetical protein, conserved	778	-0.141	1
Tb927.11.13570	hypothetical protein, conserved	656	-0.0447	1				Tb927.9.1380	hypothetical protein, conserved	577	-0.141	1
Tb927.10.2830	hypothetical protein, conserved	155	0.045	1				Tb927.3.800	Vacuolar iron transporter VIT1	466	-0.141	1
Tb927.11.15140	hypothetical protein, conserved, no domains	665	0.0447	1				Tb927.11.16160	ATP binding protein-like protein	465	-0.141	1
Tb927.9.8560	hypothetical protein, unlikely	90	-0.0436	1				Tb927.3.5540	FAP133, Component of the IFT dynein motor	445	-0.141	1
Tb11.57.0050	ESAG3 pseudogene	263	0.045	1				Tb927.3.1710	Mitchondrial LSU ribosomal protein	374	-0.141	1
Tb927.11.2290	hypothetical protein, conserved	282	0.044	1				Tb927.9.10350	Snf7, putative	324	-0.141	1
Tb927.1.4660	hypothetical protein, unlikely	219	0.0448	1				Tb927.2.5080	hypothetical protein, conserved	247	-0.141	1
Tb927.4.490	hypothetical protein, conserved	477	0.0446	1				Tb927.10.5650	hypothetical protein, conserved	212	-0.141	1
Tb927.11.19860	hypothetical protein	56	0.0419	1				Tb927.10.760	hypothetical protein, conserved	163	-0.141	1
Tb927.11.11760	hypothetical protein, conserved	256	0.0449	1				Tb927.3.4290	paraflagellar rod component PFR1	28366	-0.142	1
Tb927.8.3330	mitochondrial carrier protein, MCP18	165	-0.0448	1				Tb927.7.4260	Enriched in surface-labeled proteome protein 13 (ESP13)	1691	-0.142	1
Tb927.6.5490	ESAG3 pseudogene	453	-0.0448	1				Tb927.10.6800	RBG1, associated with translating ribosomes	589	-0.142	1
Tb927.8.2490	SET domain containing protein, putative	123	0.0446	1				Tb927.11.8000	hypothetical protein, conserved	404	-0.142	1
Tb927.9.6990	hypothetical protein, unlikely	21	-0.0345	1				Tb927.7.2750	protein kinase, putative	401	-0.142	1
Tb927.8.4330	small GTP-binding protein Rab11	417	-0.0448	1				Tb927.11.6390	hypothetical protein, conserved, START domain, possible phoshatidylcholine transfer protein	385	-0.142	1
Tb927.6.1140	dolichyl-P-Man:GDP-Man5GlcNAc2-PP-dolichyl alpha-1,2-mannosyltransferase, putative	675	0.0443	1				Tb927.9.10490	pre-RNA processing PIH1/Nop17, putative	350	-0.142	1
Tb927.11.15750	AMP deaminase, putative	283	-0.0447	1				Tb927.6.4030	superoxide dismutase, putative	336	-0.142	1
Tb11.v5.0770	hypothetical protein, conserved	74	0.0435	1				Tb927.4.1810	Mitchondrial LSU ribosomal protein	298	-0.142	1
Tb927.11.7120	exocyst complex component Sec15	101	0.0443	1				Tb927.10.9110	hypothetical protein, conserved	206	-0.142	1
Tb927.2.1100	retrotransposon hot spot protein (RHS3, pseudogene), putative	3412	-0.0439	1				Tb927.7.2110	KKT11 Kinetochore protein	204	-0.142	1
Tb927.8.4880	DNA polymerase alpha catalytic subunit,DNA polymerase I	547	-0.0442	1				Tb927.11.13180	POMP10	168	-0.142	1
Tb927.5.1530	Flavin-binding monooxygenase-like, putative	597	0.0443	1				Tb927.9.10070	hypothetical protein, conserved	166	-0.142	1
Tb927.1.980	hypothetical protein, unlikely	18	0.033	1				Tb927.7.1110	asparagine synthetase a, putative	1977	-0.143	1
Tb11.v5.0640	minichromosome maintenance (MCM) complex subunit, putative	91	0.0441	1				Tb927.9.10890	Regulatory subunit of type II PKA R-subunit, putative	568	-0.143	1
Tb927.1.4880	hypothetical protein, unlikely	45	0.041	1				Tb927.9.1350	hypothetical protein, conserved	482	-0.143	1
Tb927.5.287b	galactokinase (pseudogene)	236	-0.0448	1				Tb927.3.5380	Tubulin-tyrosine ligase family, putative	400	-0.143	1
Tb927.4.240	retrotransposon hot spot protein (RHS4, pseudogene), putative	1711	-0.0441	1				Tb927.3.1690	Mitochondrial ATP synthase subunit, putative	386	-0.143	1
Tb927.11.1750	hypothetical protein, conserved	556	0.0441	1				Tb927.11.990	autophagy protein APG9, putative	309	-0.143	1
Tb927.10.11750	hypothetical protein, conserved	150	-0.0447	1				Tb927.1.5000	hypothetical protein, conserved, possibly mitochondrial, no yeast or human match	308	-0.143	1
Tb927.11.11520	PEX11 glycosomal membrane protein	2556	0.0434	1				Tb927.11.14310	small nuclear ribonucleoprotein Sm-G	246	-0.143	1
Tb927.11.5550	DNA polymerase theta, putative	444	-0.0445	1				Tb927.6.4220	MAPK5 protein kinase	193	-0.143	1
Tb927.11.15400	synaptobrevin, putative	179	0.0442	1				Tb927.5.620	invariant surface glycoprotein, putative	149	-0.143	1
Tb927.7.3220	ChaC-like protein, putative	437	0.0446	1				Tb927.6.2720	calcium-binding protein, putative	620	-0.144	1
Tb927.11.19180	variant surface glycoprotein (VSG, atypical), putative	1	0.0079	1				Tb927.9.6350	inositol-1(or 4)-monophosphatase, putative (IMPase)	376	-0.144	1
Tb927.5.4870	VSG pseudogene,variant surface glycoprotein, degenerate	1	0.0079	1				Tb927.8.3460	Ring finger domain containing protein, putative	369	-0.144	1
Tb927.11.17120	VSG pseudogene, frameshifted	1	0.0079	1				Tb927.10.8360	PARN-2	331	-0.144	1
Tb11.v5.0909	variant surface glycoprotein (VSG, atypical), putative	1	0.0079	1				Tb927.11.13300	Intraflagellar transport protein 25 IFT25	269	-0.144	1
Tb927.8.860	hypothetical protein, conserved	131	-0.0439	1				Tb927.8.3160	hypothetical protein, conserved	51	-0.144	1
Tb927.4.2830	hypothetical protein, conserved	186	-0.0447	1				Tb927.9.4960	hypothetical protein, conserved	2492	-0.145	1
Tb927.10.9830	hypothetical protein, conserved	424	-0.0443	1				Tb927.9.7520	hypothetical protein, conserved	1130	-0.145	1
Tb927.10.15580	dynein light chain, putative	181	-0.0447	1				Tb927.3.3490	high mobility group protein, putative (TDP1)	1052	-0.145	1
Tb927.10.3900	protein kinase, putative	218	-0.0446	1				Tb927.5.3780	hypothetical protein, conserved	532	-0.145	1
Tb927.9.13330	hypothetical protein, conserved	251	-0.0446	1				Tb927.9.1500	NEK15 protein kinase	486	-0.145	1
Tb927.1.1750	conserved protein, unknown function	248	-0.0446	1				Tb927.11.1330	Stress responsive A/B Barrel Domain, putative	479	-0.145	1
Tb927.9.7350	ESAG1 pseudogene	46	-0.0388	1				Tb927.6.2440	Mo25-like, putative	425	-0.145	1
Tb927.11.14700	hypothetical protein, conserved	261	-0.0446	1				Tb927.6.3780	E3 ubiquitin-protein ligase, putative	349	-0.145	1
Tb927.6.4720	ZC3H15	90	0.0433	1				Tb927.9.7210	mitochondrial exoribonuclease DSS-1	321	-0.145	1
Tb927.8.2340	hypothetical protein, conserved	170	0.0444	1				Tb927.11.5530	Mitochondrial LSU-associated	316	-0.145	1
Tb927.4.5440	hypothetical protein	2	0.0139	1				Tb927.7.3520	MPC2 mitochondrial pyruvate carrier	311	-0.145	1
Tb927.11.11110	NEK20 protein kinase	216	-0.0445	1				Tb927.1.1220	RWD domain-containing protein	244	-0.145	1
Tb11.v5.0292	hypothetical protein, conserved	499	0.0441	1				Tb927.8.4380	ATOM12 - POMP40	239	-0.145	1
Tb927.4.3910	kinesin Kif13-4	222	0.0445	1				Tb927.11.5200	hypothetical protein, conserved	176	-0.145	1
Tb927.7.270	ribosome biogenesis protein, putative	536	-0.0441	1				Tb927.11.1890	WD domain, G-beta repeat, putative	1078	-0.146	1
Tb927.11.2910	phosphoglycerate mutase, putative (iPGAM)	277	-0.0444	1				Tb927.10.7860	hypothetical protein, conserved	595	-0.146	1
Tb11.v5.0501	40S ribosomal protein S3A, putative	19585	0.0442	1				Tb927.6.4020	hypothetical protein, conserved	479	-0.146	1
Tb927.1.550	hypothetical protein, unlikely	40	0.0398	1				Tb927.11.2300	ERF1 eukaryotic peptide chain release factor subunit 1, putative	404	-0.146	1
Tb927.6.3310	calpain-like cysteine peptidase, putative,cysteine peptidase, Clan CA, family C2, putative	248	0.0445	1				Tb927.10.8300	U1A small nuclear ribonucleoprotein (RBP14A)	385	-0.146	1
Tb927.7.4090	serine/threonine-protein kinase, putative	169	0.0444	1				Tb927.11.15200	hypothetical protein, conserved	109	-0.146	1
Tb927.11.10850	hypothetical protein, conserved	257	0.0444	1				Tb927.10.11650	hypothetical protein, conserved	99	-0.146	1
Tb927.8.4500	eIF4G5	121	0.0441	1				Tb927.5.297b	hypothetical protein	37	-0.146	1
Tb927.6.5030	leucine-rich repeat protein (LRRP)	585	-0.044	1				Tb927.11.14290	vacuolar sorting protein, putative	475	-0.147	1
Tb927.9.9360	hypothetical protein, unlikely	3	0.0157	1				Tb927.3.5590	hypothetical protein, conserved	465	-0.147	1
Tb927.8.7880	GRESAG 4 pseudogene	793	0.0435	1				Tb927.3.2260	Mitchondrial SSU ribosomal protein	307	-0.147	1
Tb927.11.1680	vesicular-fusion protein SEC18, putative	423	0.0444	1				Tb927.10.11910	major facilitator superfamily, putative	247	-0.147	1
Tb927.11.6170	protein transport protein Sec31, putative,cytosolic coat protein, putative	211	0.0443	1				Tb927.3.4680	RAB GDP dissociation inhibitor alpha, putative	1959	-0.148	1
Tb927.8.5090	DNA-directed RNA polymerase I largest subunit (RPA190)	294	0.0443	1				Tb927.10.7500	fibrillarin (NOP1)	1127	-0.148	1
Tb927.10.690	palmitoyl acyltransferase 3, putative	547	0.0441	1				Tb927.8.6060	2-amino-3-ketobutyrate coenzyme A ligase, putative	794	-0.148	1
Tb927.11.2920	glycerolphosphate mutase, putative	443	0.0439	1				Tb927.11.14610	procyclin-associated gene 4 (PAG4) protein, putative	692	-0.148	1
Tb927.8.3380	SDH2N succinate dehydrogenase (complex II) subunit, electron transfer protein	378	-0.0443	1				Tb927.7.2100	GMP synthase	568	-0.148	1
Tb927.9.11310	proteasome beta 2 subunit, putative,20S proteasome subunit	914	-0.0443	1				Tb927.6.3650	ARL3C	544	-0.148	1
Tb927.10.2470	Cleft lip and palate transmembrane protein 1 (CLPTM1), putative	557	-0.0442	1				Tb927.9.15870	hypothetical protein	394	-0.148	1
Tb927.10.12980	methyltransferase, NOL1/NOP2/sun family	328	0.044	1				Tb927.2.5130	hypothetical protein, conserved	376	-0.148	1
Tb927.11.7990	hypothetical protein	39	0.0384	1				Tb927.10.820	hypothetical protein, conserved	316	-0.148	1
Tb927.10.4720	Ankyrin repeats (many copies), putative	116	0.0439	1				Tb927.5.580	prefoldin subunit, putative	234	-0.148	1
Tb927.8.1550	paraflagellar rod protein PFC3	1353	0.0439	1				Tb927.8.1380	hypothetical protein, conserved	156	-0.148	1
Tb927.3.1700	DAG acyltransferase	367	0.0441	1				Tb927.10.6880	glyceraldehyde 3-phosphate dehydrogenase, cytosolic (GAP)	3273	-0.149	1
Tb927.10.4540	ARP2/3 complex subunit, putative	95	0.0435	1				Tb927.3.3750	paraflagellar rod protein PFC7	1140	-0.149	1
Tb927.3.640	hypothetical protein, conserved	866	-0.0433	1				Tb927.10.3680	hypothetical protein, conserved	819	-0.149	1
Tb927.10.14920	hypothetical protein, conserved, no clear yeast or human match	238	0.044	1				Tb927.9.12290	PEX19 Peroxin 19	554	-0.149	1
Tb11.v5.0539	Bardet-Biedl syndrome 4 protein, putative (BBS4)	390	-0.0438	1				Tb927.10.9910	PSP1 C-terminal conserved region, putative	232	-0.149	1
Tb927.10.6830	Bardet-Biedl syndrome 4 protein homolog (BBS4-like protein 4), putative	390	-0.0438	1				Tb927.9.6390	hypothetical protein, conserved	107	-0.149	1
Tb927.6.240	hypothetical protein, conserved	39	-0.0391	1				Tb927.10.530	Plasma-membrane choline transporter, putative	1208	-0.15	1
Tb927.4.3350	N2227-like protein, putative	166	0.0439	1				Tb927.10.8870	Myosin-like coiled-coil protein, putative	818	-0.15	1
Tb927.10.8820	hook complex protein, conserved	157	0.044	1				Tb927.9.15890	ESAG5, putative	791	-0.15	1
Tb927.8.5400	hypothetical protein, conserved	175	-0.0439	1				Tb927.3.5660	GnT11 UDP-GlcNAc:α3-D-mannoside β1–2-N-acetylglucosaminyltransferase I	666	-0.15	1
Tb07.30D13.60	hypothetical protein, conserved (pseudogene)	750	-0.0436	1				Tb927.10.12780	ZC3H37	459	-0.15	1
Tb927.11.13470	PPPDE putative peptidase domain containing protein, putative	666	-0.0433	1				Tb927.9.8320	hypothetical protein	50	-0.15	1
Tb927.9.9200	alpha-1,2-mannosyltransferase, putative	559	0.0434	1				Tb927.7.4570	inosine-guanine nucleoside hydrolase (IG-NH)	865	-0.151	1
Tb927.10.13060	hypothetical protein	22	0.0344	1				Tb927.10.9720	RNA-editing-associated protein 1, oligo (U) binding protein (REAP-1)	671	-0.151	1
Tb927.11.10050	Mitchondrial LSU ribosomal protein	274	-0.0438	1				Tb927.1.1030	NOP49	575	-0.151	1
Tb927.10.5300	eIF-6	1175	0.0437	1				Tb927.4.5230	hypothetical protein, conserved	442	-0.151	1
Tb11.v5.0246	eukaryotic translation initiation factor 6, putative	1175	0.0437	1				Tb927.7.3910	NADH-ubiquinone oxidoreductase complex I subunit, putative	382	-0.151	1
Tb11.v5.0750	dual specificity protein phosphatase, putative	71	0.0425	1				Tb927.11.440	conserved protein	260	-0.151	1
Tb927.11.1450	2-oxoglutarate dehydrogenase E1 component, putative	329	-0.0438	1				Tb927.11.3940	hypothetical protein, conserved	248	-0.151	1
Tb927.10.14120	hypothetical protein	235	0.0438	1				Tb927.2.3370	UDP-Gal glycosyltransferase GT3	203	-0.151	1
Tb927.11.8730	ATPase, putative,S. cerevisiae cell division control protein 48 homolog, putative	708	0.0438	1				Tb927.11.770	hypothetical protein, conserved	197	-0.151	1
Tb927.4.140	hypothetical protein	38	0.0389	1				Tb927.8.6750	TCTP1, (homologue yeast TMA1 associates with ribosomes)	1426	-0.152	1
Tb927.10.13500	60S ribosomal protein L10a	9027	-0.0433	1				Tb927.10.880	thymidine kinase, putative	548	-0.152	1
Tb927.8.3910	thymidylate kinase, putative	432	-0.0435	1				Tb927.10.5550	hypothetical protein, conserved	318	-0.152	1
Tb11.v5.0738	thymidylate kinase, putative	432	-0.0435	1				Tb927.10.9410	selenophosphate synthetase, putative	291	-0.152	1
Tb11.v5.0223	BNR repeat-like domain/Concanavalin A-like lectin/glucanases superfamily, putative	104	0.0433	1				Tb927.3.5390	Ring finger domain containing protein, putative	254	-0.152	1
Tb927.5.440	trans sialidase, putative	104	0.0433	1				Tb927.8.3540	hypothetical protein, conserved	193	-0.152	1
Tb927.11.12670	TYW3 homologue, phe-tRNA modification, reading frame maintenance	220	-0.0438	1				Tb927.5.2740	TBC-F likely GAP	170	-0.152	1
Tb927.9.6590	hypothetical protein, unlikely	98	-0.0422	1				Tb927.10.540	ATP-dependent DEAD/H RNA helicase, Named as orthologue of TcSUB2, RNAi causes poly(A) accumulation in nucleus.	917	-0.153	1
Tb927.7.870	hypothetical protein, conserved	218	0.0438	1				Tb927.10.3540	hypothetical protein, conserved	400	-0.153	1
Tb927.3.3700	hypothetical protein	71	0.0421	1				Tb927.3.3370	hypothetical protein, conserved	331	-0.153	1
Tb927.10.10730	RNA Interference Factor 5 (RIF5)	142	0.0429	1				Tb927.9.9180	hypothetical protein, conserved	312	-0.153	1
Tb927.1.3140	hypothetical protein, unlikely	31	-0.0376	1				Tb927.9.12120	mitochondrial carrier protein, MCP1	271	-0.153	1
Tb927.1.5170	variant surface glycoprotein (VSG)-related, putative	174	-0.0436	1				Tb927.11.9800	serine peptidase, Clan SP, family S59, putative Nucleoporin	244	-0.153	1
Tb927.2.5660	adenylate kinase, putative (ADKA)	934	0.0437	1				Tb927.4.2710	ubiquitin-conjugating enzyme e2, putative	174	-0.153	1
Tb927.11.12740.1	hypothetical protein, conserved	499	0.0433	1				Tb927.3.5550	small GTP-binding protein, putative (TbRX1)	567	-0.154	1
Tb927.9.2290	hypothetical protein, unlikely	443	0.0435	1				Tb927.4.2260	Centrin1	272	-0.154	1
Tb927.10.4920	hypothetical protein, conserved	407	-0.0433	1				Tb927.9.8160	chaperone protein DNAj, putative	253	-0.154	1
Tb927.5.2410	kinesin	163	0.0435	1				Tb927.7.4540	hypothetical protein, conserved	246	-0.154	1
Tb927.6.3500	RME8 endosomal trafficking protein, clathrin-associated	509	-0.0434	1				Tb927.9.11540	hypothetical protein, conserved	934	-0.155	1
Tb927.10.13820	Mitchondrial SSU ribosomal protein	391	-0.0434	1				Tb927.10.1420	metallo-peptidase, Clan MG, Family M24 (MetAP2)	513	-0.155	1
Tb927.8.3660	protein transport protein SEC23	92	-0.0425	1				Tb927.11.13940	ubiquitin-conjugating enzyme e2, putative	386	-0.155	1
Tb927.9.14590	hypothetical protein, unlikely	26	0.0359	1				Tb927.4.2670	pyroglutamyl-peptidase I, putative (PPI)	300	-0.155	1
Tb927.1.2060	ESAG11 pseudogene	34	0.0379	1				Tb927.9.15480	hypothetical protein	294	-0.155	1
Tb927.5.1920	hypothetical protein, conserved, resemblance to myosin	204	0.0436	1				Tb927.4.2770	hypothetical protein, conserved	274	-0.155	1
Tb11.v5.0777	paraflagellar rod protein, putative	131	0.0432	1				Tb927.4.1220	leucine-rich repeat protein (LRRP)	270	-0.155	1
Tb927.7.6320	BTB/POZ domain/Regulator of chromosome condensation (RCC1) repeat, putative	185	-0.0434	1				Tb927.4.1370	hypothetical protein, conserved	262	-0.155	1
Tb927.8.3110	Mitchondrial SSU ribosomal protein S9/S16	595	0.0433	1				Tb927.11.7970	hypothetical protein, conserved	241	-0.155	1
Tb927.4.690	geranylgeranyl transferase type II beta subunit, putative	379	-0.0433	1				Tb927.4.5190	hypothetical protein, conserved	108	-0.155	1
Tb927.10.9900	ABC1 protein, putative	138	0.0435	1				Tb927.1.4690	arginine N-methyltransferase (PRMT1)	538	-0.156	1
Tb927.9.17100	ESAG3, pseudogene	2	-0.006	1				Tb927.3.4440	hypothetical protein, conserved	445	-0.156	1
Tb927.9.9710	Histidine phosphatase superfamily (branch 1), putative	705	0.0431	1				Tb927.8.2450	AMPKbeta	414	-0.156	1
Tb927.3.1080	POMP23	549	-0.0432	1				Tb927.4.630	MIC34	314	-0.156	1
Tb927.7.3750	TFIIF-stimulated CTD phosphatase, putative	431	-0.0431	1				Tb927.4.3040	Enriched in surface-labeled proteome protein 11 (ESP11)	277	-0.156	1
Tb927.7.5980	protein associated with differentiation 6, PAD6	2795	-0.0431	1				Tb927.11.14940	hypothetical protein, conserved	276	-0.156	1
Tb927.11.6630	3-methylcrotonoyl-CoA carboxylase beta subunit, putative	249	-0.0433	1				Tb927.2.5190	HOP2 putative homologue, involved in meiosis?	128	-0.156	1
Tb927.3.3220	RNA polymerase-associated protein CTR9, putative	168	0.0434	1				Tb927.4.4320	divalent cation tolerance protein, putative	82	-0.156	1
Tb927.11.16560	CMP-sialic acid transporter, putative	206	0.0435	1				Tb927.7.4470	translocon-associated protein gamma 4 transmembrane domains	607	-0.157	1
Tb927.11.760	protein phosphatase 2C, putative	452	-0.0434	1				Tb927.5.2380	hydrolase, alpha/beta fold family, putative	507	-0.157	1
Tb927.9.5800	hypothetical protein, conserved	323	-0.0432	1				Tb927.6.2690	ubiquitin carboxyl-terminal hydrolase, Clan CA cysteine peptidase, family C12, putative	454	-0.157	1
Tb927.11.15520	hypothetical protein, conserved	404	0.043	1				Tb927.3.4340	diphthamide synthesis protein, putative	394	-0.157	1
Tb927.1.2630	hypothetical protein, unlikely	7	-0.023	1				Tb927.9.15850	hypothetical protein	240	-0.157	1
Tb927.8.4620	small GTP-binding protein Rab7, putative	136	-0.0428	1				Tb927.8.2630	KIN-C. Trypanosome-specific kinesin family 2	110	-0.157	1
Tb11.v5.0718	Protein kinase	451	-0.0429	1				Tb927.9.6090	PTP1-interacting protein, 39 kDa PIP39	786	-0.158	1
Tb927.10.13780	GSK3-short glycogen synthase kinase 3	451	-0.0429	1				Tb927.9.10470	hypothetical protein, conserved, no known domains	579	-0.158	1
Tb927.11.2770	hypothetical protein, conserved	669	0.0425	1				Tb927.10.14910	Sarcalumenin, putative	574	-0.158	1
Tb927.10.5120	KREPA6	359	-0.0433	1				Tb927.11.2670	Nucleoporin (TbNup59)	440	-0.158	1
Tb927.8.5510	apurinic/apyrimidinic endonuclease, putative	448	-0.0428	1				Tb927.4.3170	hypothetical protein, conserved	333	-0.158	1
Tb927.9.8500	hypothetical protein	244	0.0433	1				Tb927.9.12950	hypothetical protein, conserved	325	-0.158	1
Tb927.1.4440	hypothetical protein, conserved	35	0.0369	1				Tb927.11.9840	hypothetical protein, conserved	306	-0.158	1
Tb927.5.1710	ribonucleoprotein p18, mitochondrial precursor, putative	486	-0.0433	1				Tb927.3.4990	oxidoreductase, putative	246	-0.158	1
Tb927.2.1344	retrotransposon hot spot protein (RHS1, pseudogene), putative	1039	-0.0423	1				Tb927.10.1680	histone deacetylase 1 (DAC1 or HDAC1)	167	-0.158	1
Tb927.8.3060	cytosolic leucyl aminopeptidase, putative,metallo-peptidase, Clan MF, Family M17	188	0.0433	1				Tb927.9.7110	GRAM domain containing protein, putative	1156	-0.159	1
Tb927.9.10010	Sec63 homologue, chaperone protein DNAj	164	-0.0429	1				Tb927.4.4040	hypothetical protein, conserved	566	-0.159	1
Tb927.1.1170	DNA-directed RNA polymerase subunit RBP12, putative (RBP12)	242	0.0432	1				Tb927.7.6570	Enriched in surface-labeled proteome protein 17 (ESP17)	463	-0.159	1
Tb927.9.12730	chaperone protein DNAj, endoplasmatic reticulum	307	0.0432	1				Tb927.10.3660	aspartate aminotransferase	794	-0.16	1
Tb927.10.13220	cyclophilin type peptidyl-prolyl cis-trans isomerase, putative (PPIase)	275	0.0431	1				Tb927.6.3960	Triose-phosphate Transporter family, putative	578	-0.16	1
Tb11.v5.0577	casein kinase I, putative	346	-0.0433	1				Tb927.7.3900	vacuolar transporter chaperone, putative, ER by IFA	480	-0.16	1
Tb927.7.1070	KREX1	229	0.0433	1				Tb927.9.10560	POMP6/TbLOK1	356	-0.16	1
Tb927.8.7470	hypothetical protein, conserved	383	0.0433	1				Tb927.6.3060	hypothetical protein, conserved	147	-0.16	1
Tb927.4.740	Rgp1, putative	562	0.0429	1				Tb927.3.1650	hypothetical protein	61	-0.16	1
Tb927.10.6250	hypothetical protein, conserved	262	0.0432	1				Tb927.5.630	acidic phosphatase, putative	3841	-0.161	1
Tb11.v5.0280	hypothetical protein, conserved	262	0.0432	1				Tb927.10.14760	clathrin light chain, putative	2675	-0.161	1
Tb927.5.2010	hypothetical protein	24	0.035	1				Tb927.11.9910	Domain of unknown function (DUF3846)/TPR repeat, putative	791	-0.161	1
Tb927.1.1080	TFIIH basal transcription factor subunit (TSP1)	423	-0.0431	1				Tb927.8.6420	beta-ketoacyl-ACP reductase 2	347	-0.161	1
Tb927.10.8160	hypothetical protein, conserved	176	0.0431	1				Tb927.9.12470	inositol polyphosphate kinase IPMK	341	-0.161	1
Tb927.11.10300	hypothetical protein, conserved	349	0.0429	1				Tb927.10.6300	Mitchondrial SSU ribosomal protein S5	141	-0.161	1
Tb927.4.480	Cullin binding, putative	389	0.0428	1				Tb927.8.3370	Ran guanine nucleotide release factor homologue	130	-0.161	1
Tb927.8.2300	hypothetical protein, conserved, no known domains	293	0.0431	1				Tb927.10.3640	nuclear transmembrane protein, putative (NP)	843	-0.162	1
Tb927.11.12340	predicted Zinc finger, C3HC4 type (RING finger) protein	98	0.0422	1				Tb927.3.5090	tryparedoxin, putative	576	-0.162	1
Tb927.6.3130	queuine tRNA-ribosyltransferase, putative	363	-0.0427	1				Tb927.4.1120	hypothetical protein, conserved	523	-0.162	1
Tb927.11.12120	RBP9	213	-0.0428	1				Tb927.9.9420	hypothetical protein, conserved	256	-0.162	1
Tb927.10.15650	tRNA pseudouridine synthase A-like protein	215	0.0431	1				Tb927.3.620	ATP-dependent DEAD/H RNA helicase, putative Dbp7, ribosome biogenesis?	249	-0.162	1
Tb927.6.2660	hypothetical protein, conserved	573	0.0423	1				Tb927.11.12020	hypothetical protein, conserved	149	-0.162	1
Tb927.11.14960	PUF7	189	-0.0429	1				Tb927.8.8280	hypothetical protein, conserved, no domains, K-specific	593	-0.163	1
Tb927.11.9710	60S ribosomal protein L10a	9371	-0.0426	1				Tb927.8.6430	hypothetical protein, conserved	487	-0.163	1
Tb927.7.2470	TBC-B likely GAP	389	0.0427	1				Tb927.11.2620	hypothetical protein, conserved, no domains	324	-0.163	1
Tb927.3.2360	hypothetical protein, conserved	218	-0.043	1				Tb927.10.5760	adenylate kinase, glycosomal (ADKD)	165	-0.163	1
Tb927.11.4750	hypothetical protein	782	0.042	1				Tb927.3.1480	hypothetical protein, conserved	51	-0.163	1
Tb927.9.1850	60S ribosomal protein L35	7654	-0.0424	1				Tb927.5.3710	Neutral sphingomyelinase	1046	-0.164	1
Tb927.3.1620	ER-golgi trafficking TRAPP I complex 85 kDa subunit, putative	344	0.0428	1				Tb927.6.2790	L-threonine 3-dehydrogenase, putative	1003	-0.164	1
Tb927.3.1390	LMBR1-like membrane protein, putative	687	-0.0422	1				Tb927.9.11720	iron-sulfur cluster assembly protein ISCU	633	-0.164	1
Tb927.4.4370	hypothetical protein, conserved	287	-0.0429	1				Tb927.7.940	protein kinase C substrate protein, heavy chain, putative,glucosidase II beta subunit, putative	538	-0.164	1
Tb927.11.2610	hypothetical protein, conserved, no domains, no yeast or human match	1506	-0.0427	1				Tb927.10.3090	hypothetical protein, conserved	355	-0.164	1
Tb927.4.3530	hypothetical protein, conserved	185	0.0429	1				Tb927.9.12390	hypothetical protein, conserved	271	-0.164	1
Tb927.10.7820	hypothetical protein, conserved	679	-0.042	1				Tb927.8.3570	Zinc finger, C3HC4 type (RING finger), putative	236	-0.164	1
Tb927.1.3340	hypothetical protein, unlikely	5	0.0199	1				Tb927.8.6910	cyclophilin-type peptidyl-prolyl cis-trans isomerase, putative (PPIase)	229	-0.164	1
Tb927.9.5380	TBC-H likely GAP	430	0.0424	1				Tb927.6.1520	Aquaglyceroporin 1	218	-0.164	1
Tb927.10.10160	pentatricopeptide repeat domain containing protein, putative	342	-0.0427	1				Tb927.8.6450	inhibitor of cysteine peptidase (ICP)	2854	-0.165	1
Tb927.1.3530	hypothetical protein, unlikely	44	0.0378	1				Tb927.11.10620	hypothetical protein, conserved	279	-0.165	1
Tb927.10.1320	hypothetical protein, conserved	274	0.0428	1				Tb927.5.3200	hypothetical protein, conserved	272	-0.165	1
Tb927.7.3460	Mitchondrial LSU ribosomal protein	330	-0.0428	1				Tb927.6.3470	hypothetical protein, conserved	229	-0.165	1
Tb11.1370	hypothetical protein	223	-0.0428	1				Tb927.11.15170	ribosome biogenesis protein TSR3, putative (tsr3)	227	-0.165	1
Tb927.10.11830	hypothetical protein, conserved	245	0.0428	1				Tb927.1.2160	calpain-like protein fragment, putative	54	-0.165	1
Tb927.11.8030	hypothetical protein, conserved	651	0.0428	1				Tb927.11.2690	succinyl-coA:3-ketoacid-coenzyme A transferase, mitochondrial precursor, putative	951	-0.166	1
Tb927.1.660	hypothetical protein, unlikely	26	0.035	1				Tb927.9.5730	nucleosome assembly protein-like protein	846	-0.166	1
Tb927.9.12900	LEO1	408	-0.0428	1				Tb927.8.4220	TMA46, putative	844	-0.166	1
Tb11.02.5360	hypothetical protein, conserved	323	-0.0428	1				Tb927.3.5580	tryptophanyl-tRNA synthetase, putative	675	-0.166	1
Tb927.1.5010	hypothetical protein, unlikely	46	-0.039	1				Tb927.2.2440	proteasome regulatory non-ATPase subunit 6 (RPN6)	640	-0.166	1
Tb927.10.5440	RNA editing endoribonuclease (KREN2)	436	0.0425	1				Tb927.5.3820	aspartate carbamoyltransferase, putative	543	-0.166	1
Tb927.7.5140	hypothetical protein, conserved	344	-0.0426	1				Tb927.9.15510	BARP protein	509	-0.166	1
Tb927.2.1760	hypothetical protein, conserved	354	-0.0427	1				Tb927.7.2270	hypothetical protein, conserved	252	-0.166	1
Tb11.v5.0581	exocyst complex component specific domain containing protein, Sec8	328	-0.0424	1				Tb927.10.130	hypothetical protein	179	-0.166	1
Tb927.7.3510	Mitchondrial LSU ribosomal protein	347	-0.0425	1				Tb927.7.2210	hypothetical protein, conserved	164	-0.166	1
Tb927.9.1360	hypothetical protein, conserved	363	-0.0425	1				Tb927.10.12110	hypothetical protein, conserved	113	-0.166	1
Tb927.11.8010	DNA repair protein, putative	217	-0.0425	1				Tb927.8.4430	uridine phosphorylase	4132	-0.167	1
Tb927.3.3140	hypothetical protein, conserved	195	0.0425	1				Tb927.10.5950	NEK17 protein kinase	2450	-0.167	1
Tb927.11.4960	transcription elongation factor s-II, putative (TFIIS1)	309	-0.0425	1				Tb927.5.4010	Enriched in surface-labeled proteome protein 4 (ESP4)	1499	-0.168	1
Tb927.5.4710	VSG pseudogene,variant surface glycoprotein, degenerate	85	0.0409	1				Tb927.11.7020	proteasome alpha 7 subunit, putative (PSA4)	893	-0.168	1
Tb927.6.4060	Eukaryotic protein of unknown function (DUF872), putative	390	0.0425	1				Tb927.7.4810	HD domain containing protein, putative	359	-0.168	1
Tb927.7.2440	pyrroline-5-carboxylate reductase, putative (P5CR)	606	-0.042	1				Tb927.10.6140	GPI-GlcNAc transferase	267	-0.168	1
Tb927.5.3150	protein kinase , putative	218	0.0425	1				Tb927.10.11960	hypothetical protein, conserved	259	-0.168	1
Tb927.11.6140	40S ribosomal protein S15A	8428	0.0424	1				Tb927.3.4450	hypothetical protein, conserved	179	-0.168	1
Tb927.1.20	ESAG3 pseudogene	976	0.0422	1				Tb927.3.2920	hypothetical protein, conserved	161	-0.168	1
Tb927.7.2170	hypothetical protein, conserved, telomere repeat dimerization domain	728	-0.0419	1				Tb927.6.2840	RIO2 protein kinase	394	-0.169	1
Tb927.4.4420	adenylyl cyclase, pseudogene	5236	-0.0416	1				Tb927.10.9840	chaperone protein DNAj, putative	307	-0.169	1
Tb927.10.14690	syntaxin, putative	484	-0.0419	1				Tb927.10.2200	hypothetical protein, conserved	257	-0.169	1
Tb927.8.5270	hypothetical protein, conserved	287	-0.0423	1				Tb927.4.2360	hypothetical protein, conserved	195	-0.169	1
Tb11.v5.0719	hypothetical protein, conserved	103	0.0417	1				Tb927.11.7950	kinetoplastid-specific dual specificity phosphatase, putative	143	-0.169	1
Tb927.6.270	GRESAG 4 pseudogene	1581	-0.0414	1				Tb927.11.4040	hypothetical protein, conserved	124	-0.169	1
Tb927.4.2760	Protein of unknown function (DUF3808), putative	385	-0.0423	1				Tb927.11.7060	acidocalcisomal pyrophosphatase (VSP1)	1522	-0.17	1
Tb927.7.2550	proteasome regulatory ATPase subunit 5 (RPT5)	210	0.0422	1				Tb927.6.2900	dendritic cell-derived IFNG-induced protein	576	-0.17	1
Tb927.7.520	cytochrome b5-like Heme/Steroid binding domain containing protein, putative	123	-0.0421	1				Tb927.6.4680	hypothetical protein, conserved	231	-0.17	1
Tb927.10.2390	protein kinase, putative,casein kinase I, putative	346	-0.0423	1				Tb927.10.9240	Tir chaperone protein (CesT) family, putative	157	-0.17	1
Tb927.9.10690	Protein of unknown function (DUF2009), putative	212	0.0422	1				Tb927.10.12190	RAB-interacting protein, putative	100	-0.17	1
Tb927.6.3730	chaperone protein DNAj, putative	349	-0.0421	1				Tb927.9.9860	GRP170, HSP70 and actin-like ATPase domains	1490	-0.171	1
Tb927.11.18960	variant surface glycoprotein (VSG, pseudogene), putative	249	-0.0422	1				Tb927.8.3990	hypothetical protein, conserved	741	-0.171	1
Tb927.9.1810	60S ribosomal protein L35	7627	-0.0417	1				Tb927.11.11710	Putative serine esterase (DUF676), putative	461	-0.171	1
Tb927.11.8910	NADH dehydrogenase subunit NB6M, putative	166	0.0422	1				Tb927.7.1590	mitotic cyclin,cyclin CycB3 (CYC8)	344	-0.171	1
Tb927.8.180	VSG pseudogene,variant surface glycoprotein, fragment	2	0.0135	1				Tb927.6.4580	Mitchondrial SSU ribosomal protein	277	-0.171	1
Tb927.9.3270	hypothetical protein, unlikely	22	0.0335	1				Tb927.11.9100	Domain of unknown function (DUF4586), putative	486	-0.172	1
Tb927.11.11300	hypothetical protein, conserved	137	-0.0419	1				Tb927.9.1960	nitrilase, putative	353	-0.172	1
Tb927.4.3310	TPR repeat/SET domain containing protein, putative	719	0.0415	1				Tb927.3.2650	cytochrome c oxidase copper chaperone, putative	311	-0.172	1
Tb927.2.2380	glycosyltransferase (GlcNAc), putative	132	-0.0419	1				Tb927.3.4900	tRNA isopentenyltransferase, putative	291	-0.172	1
Tb927.9.3190	hypothetical protein, unlikely	23	-0.0333	1				Tb927.2.2510	Mitochondrial outer membrane protein porin 1	1538	-0.173	1
Tb927.10.7000	hypothetical protein, conserved	174	-0.0419	1				Tb927.7.6420	hypothetical protein, conserved	1052	-0.173	1
Tb927.7.3590	SDH succinate dehydrogenase (complex II) subunit, putative	283	-0.042	1				Tb927.9.13030	QA-SNARE protein putative	394	-0.173	1
Tb927.8.4570	Zinc finger, C3HC4 type (RING finger), putative	269	0.042	1				Tb927.7.1760	hypothetical protein, conserved	365	-0.173	1
Tb927.10.5910	BBP86	284	-0.0421	1				Tb927.5.292b	hypothetical protein	141	-0.173	1
Tb11.v5.1040	mismatch repair protein, putative	51	0.0391	1				Tb927.10.2970	IF1 inhibitor of F1 ATPase	49	-0.173	1
Tb927.8.7070	FAZ15 flagellar attachment zone protein	145	-0.042	1				Tb927.9.5650	E2-like ubiquitin-conjugation enzyme, putative	614	-0.174	1
Tb11.v5.0742	proteasome beta-1 subunit, putative	1330	-0.0409	1				Tb927.1.990	Enkuring domain-containig protein	560	-0.174	1
Tb927.10.13690	hypothetical protein, conserved	433	-0.0418	1				Tb927.5.2720	zinc-finger protein ZPR1	504	-0.174	1
Tb927.6.1260	proteasome beta-1 subunit, putative (TbPSB1)	1330	-0.0409	1				Tb927.8.4520	hypothetical protein, conserved	493	-0.174	1
Tb927.10.9760	alternative oxidase	105	-0.0416	1				Tb927.5.2480	hypothetical protein, conserved	201	-0.174	1
Tb11.v5.0844	ATP-dependent DEAH-box RNA helicase, putative	23	0.0333	1				Tb927.1.1580	cytochrome c oxidase assembly factor, SCO1/2, putative	192	-0.174	1
Tb927.6.3670	paraflagellar rod protein PFC8	702	-0.0417	1				Tb927.4.3780	hypothetical protein, conserved	166	-0.174	1
Tb927.4.110	retrotransposon hot spot protein (RHS1, pseudogene), putative	3507	-0.0405	1				Tb927.3.3450	ARL3A	2549	-0.175	1
Tb927.9.9150	GTP-binding protein, putative	154	0.0419	1				Tb927.6.2740	pyridoxal kinase (pdxK)	1737	-0.175	1
Tb927.5.1330	hypothetical protein, conserved	319	0.0418	1				Tb927.7.2190	Translocon-associated protein alpha subunit	1076	-0.175	1
Tb927.8.7830	hypothetical protein, conserved	405	0.0416	1				Tb927.7.3600	emp24/gp25L/p24 family/GOLD, putative	197	-0.175	1
Tb927.5.800	CK1.2 casein kinase 1	624	0.0419	1				Tb927.8.2030	PAVE1	1762	-0.176	1
Tb927.10.12050	Mitchondrial LSU ribosomal protein	274	0.0419	1				Tb927.8.5640	SDH6 succinate dehydrogenase (complex II) subunit	226	-0.176	1
Tb927.5.1070	hypothetical protein, conserved	109	-0.0413	1				Tb927.6.2870	hypothetical protein, conserved	139	-0.176	1
Tb927.11.5770	hypothetical protein, conserved	244	-0.0418	1				Tb927.6.420	hypothetical protein	47	-0.176	1
Tb927.11.1700	hypothetical protein, conserved	286	0.0418	1				Tb927.11.800	prefoldin subunit, putative	698	-0.177	1
Tb927.5.2280	acetyltransferase, putative	589	0.0412	1				Tb927.11.8230	hypothetical protein, conserved	529	-0.177	1
Tb927.8.770	hypothetical protein, conserved	360	-0.0418	1				Tb927.11.14780	phosphomannose isomerase, putative	320	-0.177	1
Tb927.10.1280	Domain of unknown function (DUF4499), putative	373	-0.0415	1				Tb927.11.190	elongation factor, putative	241	-0.177	1
Tb927.8.2690	SET domain containing protein, putative	174	-0.0418	1				Tb927.10.2800	Mitchondrial SSU ribosomal protein	206	-0.177	1
Tb927.10.13300	Mitchondrial SSU ribosomal S8, putative	358	0.0417	1				Tb927.8.1790	hypothetical protein, conserved	151	-0.177	1
Tb927.8.4560	hypothetical protein, conserved. pfam08626: TRAPPC9-Trs120 (e-5)	204	0.0418	1				Tb927.10.11590	nicotinate phosphoribosyltransferase, putative	603	-0.178	1
Tb927.11.1620	hypothetical protein, conserved	333	-0.0418	1				Tb927.6.1990	hypothetical protein, conserved, no yeast or human match	554	-0.178	1
Tb927.9.4430	hypothetical protein, unlikely	405	-0.0417	1				Tb927.9.11910	peroxidase, putative	443	-0.178	1
Tb927.7.5960	protein associated with differentiation 4, PAD4	2796	-0.0414	1				Tb927.10.3850	hypothetical protein, conserved	324	-0.178	1
Tb927.9.9820	glyceraldehyde-3-phosphate dehydrogenase, putative	1618	0.0407	1				Tb927.11.490	hypothetical protein, conserved	85	-0.178	1
Tb927.7.2380	hypothetical protein, conserved	124	-0.0412	1				Tb927.11.4460	ALBA1	1148	-0.179	1
Tb927.10.5740	Protein of unknown function (DUF778), putative	46	0.0382	1				Tb927.5.3830	dihydroorotate dehydrogenase (fumarate), putative	757	-0.179	1
Tb927.11.16060	zinc finger protein, putative,predicted zinc finger protein	246	0.0417	1				Tb927.6.3290	intraflagellar transport protein IFT20	473	-0.179	1
Tb927.5.3580	phosphoglycerate mutase protein, putative	83	0.0406	1				Tb927.11.11840	hypothetical protein, conserved	109	-0.179	1
Tb927.6.5050	V-type ATPase, C subunit, putative	780	-0.041	1				Tb927.11.15100	Tb5.20 cytoskeletal protein	5599	-0.18	1
Tb11.v5.0553	ubiquitin hydrolase, putative	288	0.0417	1				Tb927.10.520	Mitochondrial ATP synthase subunit, putative	496	-0.18	1
Tb927.6.3240	hypothetical protein, conserved	162	0.0406	1				Tb927.3.850	hypothetical protein, conserved	108	-0.18	1
Tb927.3.160	ESAG3 pseudogene	121	0.041	1				Tb927.1.710	phosphoglycerate kinase (PGKB)	5222	-0.181	1
Tb11.v5.0442	retrotransposon hot spot protein, RHS3, putative	1820	-0.0414	1				Tb927.6.4140	paraflagellar rod protein PFC4	1685	-0.181	1
Tb927.11.2180	hypothetical protein, conserved	195	0.0417	1				Tb927.8.1960	NOT11	581	-0.181	1
Tb927.11.2200	DNA-directed RNA polymerase II, putative (RPB11)	229	-0.0416	1				Tb927.10.13020	vacuolar protein sorting complex subunit, putative,Vps16, putative	531	-0.181	1
Tb927.1.1530	protein kinase, putative	351	0.0416	1				Tb927.10.6440	Phosphomannomutase PMM, acts as phosphoglucomutase	308	-0.181	1
Tb927.4.510	hypothetical protein, conserved	109	-0.0407	1				Tb927.9.8030	hypothetical protein, conserved	213	-0.181	1
Tb927.11.17000	AIR9	1012	0.0414	1				Tb927.5.1270	hypothetical protein, conserved	172	-0.181	1
Tb927.10.12230	hypothetical protein, conserved	528	0.0411	1				Tb927.6.4930	Mitchondrial SSU ribosomal associated, thiosulfate sulfurtransferase	72	-0.181	1
Tb927.4.4340	Domain of unknown function (DUF4498), putative	190	0.0416	1				Tb927.10.8880	RIF4 involved in RNAi	696	-0.182	1
Tb927.8.1930	ISY1 component of PRP19 splicing complex, putative	261	0.0415	1				Tb927.10.9740	Proteasome regulatory non-ATP-ase subunit 11 (RPN11)	526	-0.182	1
Tb927.6.3610	SET domain containing protein, putative	317	-0.0414	1				Tb927.11.5680	dynein light chain, putative	475	-0.182	1
Tb927.10.3170	ABC transporter, putative	487	-0.0412	1				Tb927.2.4445	hypothetical protein, conserved	360	-0.182	1
Tb927.10.11790	hypothetical protein, unlikely	23	-0.0326	1				Tb927.7.6550	hypothetical protein, conserved	185	-0.182	1
Tb927.1.3840	hypothetical protein, conserved	389	0.0413	1				Tb927.11.3760	hypothetical protein	425	-0.183	1
Tb11.v5.0812	signal recognition particle protein, putative	400	-0.0414	1				Tb927.5.2910	hypothetical protein, copurifed with splicing complex	275	-0.183	1
Tb927.6.3760	KKT15 Kinetochore protein	350	0.0412	1				Tb927.10.4210	BBP38	208	-0.183	1
Tb927.8.6520	hypothetical protein, conserved	137	0.0411	1				Tb927.10.11300	paraflagellar rod protein PFC16	6589	-0.184	1
Tb927.9.10530	FAZ4 flagellar attachment zone protein	202	0.0413	1				Tb927.11.7213	ERV46-like, ER-Golgi transport vesicles	787	-0.184	1
Tb927.11.13280	mitochondrial RNA binding protein 2 (GBP25)	639	-0.0412	1				Tb927.9.1560	hypothetical protein, conserved, DNAj domain	748	-0.184	1
Tb927.8.1850	mitochondrial calcium uptake 1 MICU1	299	0.0413	1				Tb927.11.6130	SKP1	466	-0.184	1
Tb927.9.6540	hypothetical protein, unlikely	106	0.0408	1				Tb927.10.2080	hypothetical protein, conserved	373	-0.184	1
Tb927.11.14980	Mitchondrial LSU ribosomal protein	352	-0.0412	1				Tb927.10.9320	hypothetical protein, conserved	181	-0.184	1
Tb927.4.2010	Acyl-CoA binding protein	249	0.0413	1				Tb927.10.1650	hypothetical protein, conserved	94	-0.184	1
Tb927.9.4290	hypothetical protein, conserved	444	0.041	1				Tb927.6.5070	hypothetical protein, conserved, myosin-like	1582	-0.185	1
Tb927.2.6240	adenosine transporter 2 (TbNT5)	540	-0.0408	1				Tb927.6.3860	leucyl/phenylalanyl-tRNA protein transferase, putative	261	-0.185	1
Tb927.10.3210	delta-1-pyrroline-5-carboxylate dehydrogenase, putative	529	-0.0409	1				Tb927.11.5880	Mitchondrial LSU ribosomal protein	246	-0.185	1
Tb927.10.10350	protein kinase, putative	198	-0.0412	1				Tb927.4.3800	hypothetical protein, conserved	151	-0.185	1
Tb927.6.5750	VSG pseudogene,variant surface glycoprotein, fragment	5	-0.0192	1				Tb927.3.720	ZFP3	1604	-0.186	1
Tb927.9.2710	hypothetical protein, unlikely	9	0.0242	1				Tb927.10.11310	intraflagellar transport protein IFT55/IFT57	525	-0.186	1
Tb927.4.4410	GRESAG 4.4, putatuve receptor-type adenylate cyclase	5361	-0.0404	1				Tb927.10.15350	histone H3 variant V (h3vaR)	371	-0.186	1
Tb927.3.3890	hypothetical protein, conserved	219	-0.0412	1				Tb927.6.2430	hypothetical protein, conserved (ATG5)	287	-0.186	1
Tb11.v5.0789	expression site-associated gene 2 (ESAG2) protein, putative	1037	-0.0409	1				Tb927.3.3440	phytanoyl-CoA dioxygenase (PhyH), putative	254	-0.186	1
Tb927.10.5110	KREPA4	364	0.041	1				Tb927.10.160	KPAP2 Kinetoplast poly(A) polymerase	227	-0.186	1
Tb927.4.4210	ATP-dependent zinc metallopeptidase, putative,metallo-peptidase, Clan MA(E) Family M41	277	-0.0411	1				Tb927.4.2930	OsmC-like protein, putative	180	-0.186	1
Tb927.11.16090	outer dynein arm docking complex, DC2	338	0.0411	1				Tb927.11.18680	dynein light chain LC8, putative (DYNLL1)	2190	-0.187	1
Tb927.1.3810	hypothetical protein, conserved	385	-0.0411	1				Tb927.6.3040	small GTP-binding protein Rab28, putative	495	-0.187	1
Tb927.5.5270	VSG pseudogene,variant surface glycoprotein, frameshift	1	-0.0073	1				Tb927.10.7840	hypothetical protein, conserved	352	-0.187	1
Tb11.v5.0300	variant surface protein, atypical (VSG), putative	1	-0.0073	1				Tb927.8.2310	(H )-ATPase G subunit, putative	651	-0.188	1
Tb11.1451	variant surface glycoprotein (VSG), putative	1	-0.0073	1				Tb927.6.4600	pre-mRNA splicing factor ATP-dependent RNA helicase, putative	382	-0.189	1
Tb927.5.4980	VSG pseudogene,variant surface glycoprotein, frameshift	1	-0.0073	1				Tb927.9.12410	riboflavin kinase, putative	237	-0.189	1
Tb11.1450	variant surface glycoprotein (VSG), putative	1	-0.0073	1				Tb927.2.4580	UNC119 (unc119)	728	-0.19	1
Tb927.11.18330	variant surface glycoprotein (VSG), putative	1	-0.0073	1				Tb927.10.3750	Endonuclease/Exonuclease/phosphatase family, putative	410	-0.19	1
Tb927.5.4790	VSG pseudogene,variant surface glycoprotein, degenerate	1	-0.0073	1				Tb927.11.15580	TFL2 TFIIF component	316	-0.19	1
Tb927.5.2120	hypothetical protein, conserved, trypanosome-specific	79	-0.0401	1				Tb927.4.520	hypothetical protein, conserved	316	-0.19	1
Tb927.11.8860	CEP76	417	-0.0408	1				Tb927.7.3380	Ribosomal L28e protein family/Mak16 protein C-terminal region, putative	315	-0.19	1
Tb927.7.3080	hypothetical protein, conserved, kinetoplastid-specific	241	0.0411	1				Tb927.6.3270	hypothetical protein, conserved	151	-0.19	1
Tb927.10.680	Protein of unknown function (DUF971), putative	396	0.0408	1				Tb927.9.10160	MIC60	145	-0.19	1
Tb927.10.14960	hypothetical protein	78	0.0401	1				Tb927.10.6510	chaperonin HSP60, mitochondrial precursor	5326	-0.191	1
Tb927.11.7340	hypothetical protein, conserved, PLP-dependent transferase domain	213	-0.0411	1				Tb927.3.3330	HSP20 heat shock protein 20, putative	468	-0.191	1
Tb927.11.15110	Vitamin B6 photo-protection and homoeostasis, putative	187	0.0411	1				Tb927.5.2550	hypothetical protein, conserved	311	-0.191	1
Tb927.7.7470	ACP3,Gresag4-like	587	0.0408	1				Tb927.2.4440	hypothetical protein	276	-0.191	1
Tb11.v5.0224	invariant surface glycoprotein, putative	965	-0.0402	1				Tb927.2.2920	UAA transporter family, putative	220	-0.191	1
Tb927.3.3190	NEK7 protein kinase	777	-0.041	1				Tb927.10.14790	aminopeptidase, putative,metallo-peptidase, Clan MG, Family M24	1395	-0.192	1
Tb927.10.13390	hypothetical protein, conserved	433	-0.0406	1				Tb927.6.1740	Sad1 / UNC-like C-terminal, putative	417	-0.192	1
Tb927.11.2070	hypothetical protein, conserved	260	0.0408	1				Tb927.7.950	MLP mucoplipin-like protein. Transport of iron from lysosome to cytosol	391	-0.192	1
Tb927.1.1210	conserved protein, unknown function	192	-0.0409	1				Tb927.8.7730	Sphingosine N-acyltransferase, putative	192	-0.192	1
Tb927.11.3450	hypothetical protein, conserved	345	0.0406	1				Tb927.6.4590	glutamyl-tRNA synthetase, putative	898	-0.193	1
Tb927.6.1150	hypothetical protein	63	0.0388	1				Tb927.9.12320	cystathione gamma lyase, putative	444	-0.193	1
Tb927.10.10720	Tetraspanin family, putative	776	0.0405	1				Tb927.11.1910	cation transporter protein, putative	433	-0.193	1
Tb927.5.430	invariant surface glycoprotein, putative	966	-0.04	1				Tb927.11.5540	emp24/gp25L/p24 family/GOLD, putative	195	-0.193	1
Tb927.5.2470	hypothetical protein, conserved	441	-0.0406	1				Tb927.8.4890	endoplasmic reticulum oxidoreductin, Ero1, oxidises PDI	1822	-0.194	1
Tb927.10.7020	Acid phosphatase (TbAP)	362	0.0406	1				Tb927.7.470	Enriched in surface-labeled proteome protein 14 (ESP14)	728	-0.194	1
Tb927.3.1820	mitochondrial RNA binding complex 1 subunit (MRB1820)	144	-0.0406	1				Tb927.3.4880	nucleosome assembly protein (NAP), putative	443	-0.195	1
Tb927.10.13550	hypothetical protein, conserved	278	0.0407	1				Tb927.8.5600	transaldolase, putative	502	-0.196	1
Tb927.10.3400	hypothetical protein, conserved	194	0.0406	1				Tb927.10.6390	hypothetical protein, conserved	1139	-0.197	1
Tb927.10.13360	EF-Tu Mitochondrial elongation factor Tu	164	-0.0406	1				Tb927.7.2510	endoplasmatic reticulum retrieval protein, putative	677	-0.197	1
Tb927.9.10840	hypothetical protein, conserved, kineto-specific no domains	313	-0.0407	1				Tb927.11.530	RBP3	367	-0.197	1
Tb927.7.5730	hypothetical protein, conserved	225	-0.0408	1				Tb927.4.3500	Amastin surface glycoprotein, putative	184	-0.197	1
Tb927.4.870	dynein heavy chain DNAH10 IAD-1alpha inner arm dynein heavy chain	442	0.0407	1				Tb927.7.4170	Elongase 2	948	-0.198	1
Tb927.9.4420	hypothetical protein, conserved	1242	-0.0407	1				Tb927.11.6800	hypothetical protein, conserved	284	-0.198	1
Tb927.7.6090	eIF3a	727	-0.0406	1				Tb927.8.6600	SAM35, putative	148	-0.198	1
Tb927.11.8400	Mitochondrial RNA processing endonuclease 1 (mRPN1)	214	-0.0407	1				Tb927.2.5060	GTP binding protein, putative	1574	-0.199	1
Tb927.11.8080	btb/poz domain containing protein, putative	286	-0.0406	1				Tb927.11.1210	Domain of unknown function (DUF4470)/Domain of unknown function (DUF4471), putative	588	-0.199	1
Tb927.10.3930	40S ribosomal protein S3A	20222	0.0405	1				Tb927.2.4110	mitochondrial processing peptidase alpha subunit MPP alpha	487	-0.199	1
Tb927.7.6260	TPR repeat, putative	156	-0.0402	1				Tb927.7.2720	eIF3c	412	-0.199	1
Tb927.8.2790	acetyl-CoA synthetase (pseudogene), putative	155	0.0406	1				Tb927.5.3790	Tetraspanin family, putative	393	-0.199	1
Tb927.11.3260	mitochondrial DNA polymerase I protein D, putative (POLID)	411	-0.0403	1				Tb927.9.2840	Fam77 cell surface phylome protein	1078	-0.202	1
Tb927.10.9480	ESAG3, putative	52	-0.0378	1				Tb927.9.14430	CK2A1 casein kinase II	609	-0.202	1
Tb927.10.9950	hypothetical protein, conserved	338	-0.0405	1				Tb927.6.2670	NUDIX hydrolase, has mRNA decapping activity in vitro	210	-0.202	1
Tb927.11.5890	Domain of unknown function (DUF4505), putative	365	0.0405	1				Tb927.4.2960	hypothetical protein, conserved	81	-0.202	1
Tb927.1.400	hypothetical protein, conserved	458	-0.0404	1				Tb927.10.4180	TFIIF-stimulated CTD phosphatase, putative	644	-0.203	1
Tb927.2.910	ESAG4 pseudogene	1025	0.0396	1				Tb927.10.780	Ring finger domain containing protein, putative	388	-0.203	1
Tb927.1.4430	hypothetical protein, unlikely	22	-0.0317	1				Tb927.11.5800	hypothetical protein, conserved	255	-0.203	1
Tb927.1.1500	conserved protein, unknown function	349	0.0406	1				Tb927.9.6170	arginine kinase (AK) in cytosol and flagellum	8591	-0.204	1
Tb927.2.1260	ESAG4 pseudogene	1188	0.0395	1				Tb927.9.11480	Enriched in surface-labeled proteome protein 9 (ESP9)	1119	-0.204	1
Tb927.3.2430	Vacuolar sorting protein 9 (VPS9) domain containing protein, putative	281	0.0406	1				Tb927.10.9620	NADH-ubiquinone oxidoreductase c	40	-0.204	1
Tb927.10.2930	hypothetical protein, conserved	353	-0.0405	1				Tb927.5.590	protein phosphatase 1, regulatory subunit, putative	290	-0.205	1
Tb927.10.16100	FK506-binding protein (FKBP)-type peptidyl-prolyl isomerase	2249	-0.0394	1				Tb927.11.7280	DNA-direcetd RNA polymerase II, subunit 9, putative (RPB9)	214	-0.205	1
Tb927.7.1900	CRK7 cdc2- like protein kinase	182	-0.0405	1				Tb927.9.10230	ACDP23 HSP20 domain (p23-like)	2939	-0.206	1
Tb927.5.1460	Mo/Co carrier or lysine decarboxylase	2402	-0.0394	1				Tb927.3.4910	signal peptide peptidase, putative,aspartic peptidase, clan AD, family A22B, putative	768	-0.207	1
Tb927.5.4500	ras-like small GTPase, putative (TbSAR1)	1664	-0.0395	1				Tb927.10.4940	PK50 protein kinase	661	-0.207	1
Tb927.7.1170	Y14	471	0.0404	1				Tb927.9.9870	MCAK-like kinesin, putative	589	-0.207	1
Tb927.7.1180	RBP19	121	0.0402	1				Tb927.3.2460	hypothetical protein, conserved	174	-0.207	1
Tb11.v5.0317	hypothetical protein, conserved	233	0.0404	1				Tb927.10.4400	hypothetical protein, conserved, no domains, kinetoplastid specific	61	-0.208	1
Tb11.v5.0315	hypothetical protein, conserved	73	0.0384	1				Tb927.11.320	Potential LC8 homologue (dynein light chain associated to multiple functions in other species such as flagellum beating and formation)	211	-0.209	1
Tb927.1.1470	conserved protein, unknown function	73	0.0384	1				Tb927.9.11740	cyclophilin type peptidyl-prolyl cis-trans isomerase, putative (PPIase)	117	-0.21	1
Tb11.v5.0755	variant surface glycoprotein (VSG), putative	1	-0.0075	1				Tb927.7.1780	Adenine phosphoribosyltransferase, putative	1633	-0.212	1
Tb927.11.17520	VSG pseudogene	1	-0.0075	1				Tb927.10.1470	hypoxanthine-guanine phosphoribosyltransferase (HGPRT)	1215	-0.212	1
Tb927.9.1060	hypothetical protein, unlikely	1	-0.0075	1				Tb927.10.790	vesicle-associated membrane protein, putative (VAMP)	345	-0.212	1
Tb927.11.18190	VSG pseudogene, frameshifted	1	-0.0075	1				Tb927.11.1900	Tric complex beta subunit (TCP-1-beta)	2041	-0.213	1
Tb927.11.10600	hypothetical protein, conserved	136	0.0402	1				Tb927.10.3760	vacuolar ATP synthase subunit d, putative	574	-0.214	1
Tb927.11.12150	flagellar protein essential for flagellar pocket biogenesis (BILBO1)	329	0.0404	1				Tb927.4.3770	protein kinase, putative	460	-0.214	1
Tb927.11.14660	hypothetical protein, conserved	204	0.0404	1				Tb927.7.2700	NADH-cytochrome b5 reductase, putative (B5R)	678	-0.216	1
Tb927.11.4660	kinesin, MCAK-like KIF13-2, tip of flagellum	118	-0.0401	1				Tb927.7.2200	Tim9	82	-0.216	1
Tb927.2.5030	transcription initiation protein, putative (30M24.65)	274	0.0404	1				Tb927.11.290	phosphatase and tensin homologue, putative	274	-0.217	1
Tb927.11.1580	hypothetical protein, conserved	140	0.0403	1				Tb927.11.2190	MIC10-2	130	-0.217	1
Tb927.10.13070	hypothetical protein, conserved	101	0.0394	1				Tb927.11.5510	dynein light chain p28, axonemal, putative	545	-0.218	1
Tb927.11.3250	dynein heavy chain	808	-0.0402	1				Tb927.11.3370	hypothetical protein	121	-0.218	1
Tb927.11.15280	tRNA-sepcific adenosine deaminase (ADAT3)	187	0.0402	1				Tb927.5.610	acidic phosphatase, putative	1572	-0.219	1
Tb927.9.13600	hypothetical protein, unlikely	50	-0.0373	1				Tb927.4.1230	hypothetical protein	1343	-0.219	1
Tb927.9.8950	CAAX prenyl protease 1, putative,metallo- peptidase, Clan M- Family M48	3903	-0.039	1				Tb927.9.1950	hypothetical protein, conserved	322	-0.219	1
Tb927.1.4250	hypothetical protein, conserved	185	0.0403	1				Tb927.7.930	ZC3H17	572	-0.221	1
Tb927.2.5650	hypothetical protein, conserved	163	0.0398	1				Tb927.6.2170	co-chaperone GrpE, putative	538	-0.221	1
Tb927.2.5480	hypothetical protein, conserved	163	0.0398	1				Tb927.11.5420	hypothetical protein, conserved	315	-0.221	1
Tb927.11.1610	Exocyst complex component Sec6	875	-0.0394	1				Tb927.3.890	hypothetical protein, conserved	241	-0.221	1
Tb927.4.3030	hypothetical protein, conserved	221	0.0402	1				Tb927.4.5390	NRKA serine/threonine-protein kinase	471	-0.222	1
Tb927.8.4140	hypothetical protein, conserved	117	0.0398	1				Tb927.11.5840	eIF1 Protein translation factor SUI1 homolog, putative	390	-0.224	1
Tb927.9.3620	hypothetical protein, conserved	362	0.0401	1				Tb927.8.4340	hypothetical protein, conserved, signal peptide, 4TM domains, no functional domains or BLASTp hits	388	-0.224	1
Tb927.3.3390	Trypanosome-specific kinesin family 2	658	0.0401	1				Tb927.3.2900	EF-2 alpha, elongation initiation factor 2 alpha subunit,	706	-0.225	1
Tb927.1.2970	hypothetical protein, conserved	266	-0.0402	1				Tb927.11.2130	proteasome regulatory non-ATP-ase subunit 3 (RPN3)	396	-0.226	1
Tb927.9.4440	hypothetical protein, conserved	320	-0.0401	1				Tb927.10.300	Protein of unknown function, DUF607, putative	187	-0.226	1
Tb927.3.2200	TPR repeat, putative	207	0.0401	1				Tb927.8.730	nucleolar RNA-binding protein, putative	1274	-0.227	1
Tb927.11.11540	DNA topoisomerase II, putative (TOP2)	395	-0.0398	1				Tb927.10.5230	ARL13b	496	-0.227	1
Tb11.v5.0493	kinesin K39, putative	639	-0.0241	1				Tb927.8.720	CIA2B, Fe-S cluster biogenesis	265	-0.227	1
Tb11.v5.0419	AAA domain (dynein-related subfamily), putative	43	-0.0363	1				Tb927.6.3740	heat shock 70 kDa protein, mitochondrial precursor, putative	9142	-0.228	1
Tb927.9.2320	POMP1 (possible S-Adenosyl methionine methyl transferase (yeast Cgt1 is involved in lipid homeostasis)	108	-0.0396	1				Tb927.3.4720	dynamin DLP1	3023	-0.229	1
Tb927.10.5900	hypothetical protein, conserved	711	0.0397	1				Tb927.10.11870	GRBC5 mitochondrial RNA binding protein (MRB11870)	301	-0.229	1
Tb927.10.2330	hypothetical protein, conserved	158	-0.0395	1				Tb927.3.1790	pyruvate dehydrogenase E1 beta subunit, putative	434	-0.23	1
Tb927.1.2710	hypothetical protein, conserved	371	0.0397	1				Tb927.7.4240	hypothetical protein, conserved	395	-0.23	1
Tb927.11.13230	TbVAP, flagellar attachment zone	284	-0.0399	1				Tb927.8.8340	CRAL/TRIO domain containing protein, putative	371	-0.23	1
Tb927.9.8250	atypical dual specificity phosphatase, putative	527	0.0393	1				Tb927.10.8240	hypothetical protein, conserved	332	-0.231	1
Tb927.9.2750	hypothetical protein, unlikely	19	0.03	1				Tb927.3.5180	cofilin/actin depolymerizing factor, putative	1573	-0.232	1
Tb927.11.6250	Mitochondrial ATP synthase subunit, putative	341	-0.0399	1				Tb927.5.2730	hypothetical protein, conserved	145	-0.232	1
Tb927.10.11110	hypothetical protein, conserved	133	-0.0397	1				Tb927.8.570	proteasome regulatory non-ATP-ase subunit 10 (RPN10)	385	-0.233	1
Tb927.5.2340	hypothetical protein, conserved	392	0.0397	1				Tb927.8.6010	Heme uptake protein LHR1	116	-0.233	1
Tb927.5.3180	hypothetical protein, conserved	114	-0.0393	1				Tb927.11.15030	small GTPase (X3)	480	-0.234	1
Tb927.9.12980	Alpha/beta hydrolase family, putative	898	-0.0399	1				Tb927.7.4590	chaperone protein DNAj, putative	375	-0.234	1
Tb927.11.5100	hypothetical protein, conserved	137	-0.0396	1				Tb927.5.2150	hypothetical protein, conserved	430	-0.235	1
Tb927.11.10010	vacuolar sorting-associated protein-like, putative	221	0.0398	1				Tb927.6.3000	fatty acid desaturase, putative,sphingolipid delta 4 desaturase, putative	423	-0.236	1
Tb927.6.1180	hypothetical protein, conserved	150	0.0397	1				Tb927.11.14900	coatomer epsilon subunit, epsilon-COP COPE	611	-0.237	1
Tb927.11.2490	Kinesin-3	220	0.0398	1				Tb927.9.1420	hypothetical protein, conserved	289	-0.237	1
Tb927.10.4430	PUF1	301	-0.0398	1				Tb927.7.190	thimet oligopeptidase, putative (THOP1)	1604	-0.238	1
Tb927.5.2430	membrane transporter protein, putative	1888	-0.0394	1				Tb927.6.2300	adenosine kinase, putative	1252	-0.238	1
Tb05.30F7.410	hypothetical protein	4	0.0167	1				Tb927.3.580	leucine-rich repeat protein (LRRP)	118	-0.239	1
Tb927.9.3880	DNA polymerase beta thumb, putative	349	-0.0397	1				Tb927.7.1790	Adenine phosphoribosyltransferase, putative	93	-0.24	1
Tb927.10.3310	CMF76b, possible component of motile flagella	262	0.0397	1				Tb927.9.8000	ubiquitin-conjugating enzyme e2, putative	2090	-0.242	1
Tb927.9.6160	hypothetical protein, conserved	149	0.0396	1				Tb06.3A7.960	hypothetical protein	636	-0.242	1
Tb927.9.9120	tRNA (guanine-N(7)-)-methyltransferase, putative,methyltransferase, putative	352	-0.0396	1				Tb927.9.8290	Mitchondrial LSU ribosomal protein	176	-0.242	1
Tb927.3.1310	hypothetical protein, conserved	133	0.0391	1				Tb927.11.1310	NADH-cytochrome b5 reductase, putative (B5R)	119	-0.246	1
Tb927.5.4660	ESAG3 pseudogene	428	0.0396	1				Tb927.3.3410	aspartyl aminopeptidase, putative,metallo-peptidase, Clan MH, Family M20	585	-0.247	1
Tb927.10.9870	CMF12, possible component of motile flagella	630	-0.0394	1				Tb927.11.7550	hypothetical protein, conserved	569	-0.247	1
Tb927.6.2640	importin alpha subunit, putative (TbKap60)	564	-0.0396	1				Tb927.10.8310	Histone acetyltransferase HAT3	264	-0.247	1
Tb927.11.3550	NPA3/XAB1 homologue, interacts with XPA and with RNA pol II, required for pol II import into the nucleus.	575	-0.0394	1				Tb927.5.2460	hypothetical protein, conserved	160	-0.247	1
Tb927.10.4240	hypothetical protein, conserved	560	-0.0395	1				Tb927.1.610	hypothetical protein, conserved	170	-0.248	1
Tb927.11.1400	hypothetical protein, conserved	261	0.0395	1				Tb927.8.2470	hypothetical protein, conserved	121	-0.248	1
Tb927.1.450	retrotransposon hot spot protein (RHS, pseudogene), putative	7067	0.0384	1				Tb927.2.3610	Mitochondrial ATP synthase subunit, putative	338	-0.25	1
Tb927.6.4410	S-adenosylmethionine decarboxylase (AdoMetDC)	808	-0.0394	1				Tb927.6.2930	ATPase family associated with various cellular activities (AAA), putative	261	-0.252	1
Tb927.6.4460	S-adenosylmethionine decarboxylase (AdoMetDC)	808	-0.0394	1				Tb927.4.3790	ubiquitin carboxyl-terminal hydrolase, Clan CA cysteine peptidase, family C12, putative	379	-0.253	1
Tb927.8.5280	Mitchondrial SSU ribosomal associated TbMRPS34	604	0.039	1				Tb927.4.2740	EF hand protein, conserved, RNAi inc diff?	1952	-0.254	1
Tb927.9.14050	Mitchondrial LSU ribosomal protein	77	0.0378	1				Tb927.5.480	hypothetical protein, conserved	254	-0.257	1
Tb927.11.2830	hypothetical protein, conserved, no domains	139	0.039	1				Tb927.3.860	Acyl carrier protein, mitochondrial	980	-0.258	1
Tb927.5.2650	L-galactonolactone oxidase (GAL/ALO)	189	-0.0395	1				Tb927.11.5400	signal recognition particle 54 kDa (SRP54)	389	-0.259	1
Tb927.3.2880	Mitochondrial ATP synthase subunit, putative	227	-0.0393	1				Tb927.10.14030	hypothetical protein, conserved, in Golgi and ER	1403	-0.26	1
Tb11.v5.0411	peptidylprolyl isomerase-like protein, putative	2247	-0.0384	1				Tb927.11.13770	ROS3, putative beta subunit of MT	718	-0.26	1
Tb927.10.7310	terminal uridylyltransferase 3, putative (TUT3)	504	0.039	1				Tb927.3.4670	CRK10 cdc2- like protein kinase	221	-0.26	1
Tb927.8.5080	fatty-acid amide hydrolase 2, putative, amidase, putative	79	-0.0384	1				Tb927.11.720	hypothetical protein, conserved	1129	-0.269	1
Tb927.10.8190	Tric complex theta subunit (TCP-1-theta)	4232	-0.0386	1				Tb927.10.14040	vacuolar ATP synthase subunit c, putative	779	-0.27	1
Tb927.4.2050	hypothetical protein	161	-0.0393	1				Tb927.5.2940	stress-induced protein sti1, putative	1639	-0.273	1
Tb927.9.12280	hypothetical protein, conserved	266	-0.0394	1				Tb927.10.5000	hypothetical protein, conserved	379	-0.284	1
Tb927.8.6020	hypothetical protein, conserved	482	0.0389	1				Tb927.11.14690	Microtubule-binding protein MIP-T3, putative	438	-0.285	1
Tb927.6.4830	MIZ/SP-RING zinc finger, putative	350	-0.0393	1				Tb927.10.5860	hypothetical protein, conserved	275	-0.301	1
Tb927.1.2910	hypothetical protein, unlikely	5	-0.0177	1				Tb927.6.3850	chaperone protein DNAj, putative	127	-0.308	1
Tb927.5.2110	G-patch domain containing protein, putative	437	0.0393	1				Tb927.1.30	hypothetical protein	0	#VALUE!	#VALUE!
Tb927.8.3340	hypothetical protein, conserved	188	-0.0392	1				Tb927.1.5220	ESAG9, putative	0	#VALUE!	#VALUE!
Tb927.2.1890	E2-like ubiquitin-conjugation enzyme (ATG3)	736	0.0387	1				Tb927.10.9530	hypothetical protein	0	#VALUE!	#VALUE!
Tb04.24M18.150	hypothetical protein, conserved	51	0.0365	1				Tb927.3.5700	hypothetical protein, conserved	0	#VALUE!	#VALUE!
Tb927.11.9980	2-oxoglutarate dehydrogenase E1 component, putative	164	0.0391	1				Tb927.3.5720	hypothetical protein, conserved	0	#VALUE!	#VALUE!
Tb927.2.1470	hypothetical protein, conserved	36	0.0347	1				Tb927.4.3200	hypothetical protein, salivaria-specific, tandem repeated	0	#VALUE!	#VALUE!
Tb927.1.2050	hypothetical protein, unlikely	19	-0.03	1				Tb927.4.3220	hypothetical protein, salivaria-specific, tandem repeated	0	#VALUE!	#VALUE!
Tb927.9.4940	presenilin-like aspartic peptidase, putative	424	0.0391	1				Tb927.4.3240	hypothetical protein, salivaria-specific, tandem repeated	0	#VALUE!	#VALUE!
Tb927.7.1240	Sphingosine kinase	274	0.0391	1				Tb927.4.3260	hypothetical protein, salivaria-specific, tandem repeated	0	#VALUE!	#VALUE!
Tb927.9.9070	hypothetical protein, unlikely	240	0.0392	1				Tb927.4.5790	UDP-Gal or UDP-GlcNAc-dependent glycosyltransferase, putative	0	#VALUE!	#VALUE!
Tb927.9.9880	hypothetical protein, unlikely	19	0.0281	1				Tb927.5.120	ESAG9, putative	0	#VALUE!	#VALUE!
Tb927.3.4700	Domain of unknown function (DUF4379), putative	201	-0.0392	1				Tb927.7.170	ESAG9, putative	0	#VALUE!	#VALUE!
Tb927.11.1340	hypothetical protein, conserved, protein kinase-like domain, no yeast or human match	143	0.039	1				Tb927.9.1120	hypothetical protein, conserved	0	#VALUE!	#VALUE!
Tb927.10.2510	hypothetical protein, conserved	678	-0.0385	1				Tb927.9.14600	iron/ascorbate oxidoreductase family protein, putative	0	#VALUE!	#VALUE!
Tb927.11.6120	ABC transporter, putative	462	0.0387	1				Tb927.9.15720	hypothetical protein, conserved	0	#VALUE!	#VALUE!
Tb927.10.12650	hypothetical protein, salivarian tryp only, 3'-UTR of 12660?	23	0.031	1				Tb927.9.16190	UDP-Gal or UDP-GlcNAc-dependent glycosyltransferase, putative	0	#VALUE!	#VALUE!
Tb927.8.5880	eIF1A	1348	-0.0385	1				Tb927.9.16410	hypothetical protein	0	#VALUE!	#VALUE!
Tb927.7.4140	Mitchondrial LSU ribosomal protein	121	-0.0382	1				Tb927.9.16950	hypothetical protein	0	#VALUE!	#VALUE!
Tb927.11.7870	hypothetical protein, conserved	202	0.039	1				Tb927.9.17730	hypothetical protein	0	#VALUE!	#VALUE!
Tb927.8.1230	hypothetical protein, conserved	728	-0.0385	1				Tb927.9.17760	hypothetical protein	0	#VALUE!	#VALUE!
Tb927.9.14070	short-chain dehydrogenase, putative	295	0.039	1				Tb927.9.7420	ESAG9, putative	0	#VALUE!	#VALUE!
Tb927.11.12990	hypothetical protein	39	-0.0348	1				Tb927.9.910	Trypanosome variant surface glycoprotein (A-type), putative	0	#VALUE!	#VALUE!
Tb927.9.6560	protein kinase, putative	595	-0.0386	1				Tb927.9.920	hypothetical protein	0	#VALUE!	#VALUE!
Tb927.8.3720	hypothetical protein, conserved	1081	-0.0384	1
Tb11.v5.0533	retrotransposon hot spot (RHS) protein, putative	2805	-0.0382	1
Tb927.9.10140	Uncharacterised conserved protein, putative	356	-0.0387	1
Tb927.7.3800	hypothetical protein, conserved	225	-0.0388	1
Tb927.9.17630	VSG pseudogene, frameshifted fragment	1	0.0089	1
Tb927.8.680	KREPA5	180	-0.0389	1
Tb927.6.3120	chaperone protein DNAj, putative	685	-0.0384	1
Tb11.v5.0685	hypothetical protein, conserved	474	0.0386	1
Tb927.4.1000	hypothetical protein, conserved	307	0.0386	1
Tb927.9.5330	Putative papain-like cysteine peptidase (DUF1796), putative	441	0.0386	1
Tb927.5.3640	Mitchondrial SSU ribosomal protein	209	-0.0388	1
Tb927.1.1760	hypothetical transmembrane protein	42	0.0349	1
Tb927.6.4370	eIF3d	961	-0.0385	1
Tb927.11.3490	hypothetical protein, conserved, no domains, no good BLASTp matches	493	-0.0385	1
Tb927.8.3510	thymidylate kinase, putative	418	-0.0384	1
Tb927.5.1210	short-chain dehydrogenase, putative	483	-0.0386	1
Tb927.9.3560	hypothetical protein, conserved	342	0.0384	1
Tb927.8.1650	protein associated with differentiation 4, PAD4	311	-0.0386	1
Tb927.4.1850	SRP68, putative	1104	-0.0376	1
Tb927.11.19500	variant surface glycoprotein (VSG, pseudogene), putative,variant surface glycoprotein (VSG), point mutation	81	-0.0375	1
Tb927.7.4200	hypothetical protein, conserved	199	0.0387	1
Tb927.11.9930	NADH-ubiquinone oxidoreductase complex I subunit, putative	372	0.0384	1
Tb927.9.7200	hypothetical protein, conserved	280	-0.0385	1
Tb927.10.14380	Hsp70 protein, putative	221	-0.0386	1
Tb927.10.12370	gamma-glutamylcysteine synthetase (GCS)	350	-0.0386	1
Tb927.10.2630	Regulator of Vps4 activity in the MVB pathway, putative	310	-0.0384	1
Tb927.11.6440	hypothetical protein, conserved, Bromodomain and poly(Q), often in TAP MS, low similarity to coiled-coil proteins and hook proteins (cytoskeletal linkers)	166	0.0385	1
Tb927.7.1100	hypothetical protein, conserved	343	0.0385	1
Tb927.6.4250	hypothetical protein, conserved	1075	-0.0383	1
Tb927.3.2320	COP9 signalosome complex subunit 2, putative	380	-0.0384	1
Tb927.9.5210	glutaminyl-tRNA synthetase, putative (28G16.175)	1798	0.0376	1
Tb927.5.1410	64 kDa invariant surface glycoprotein (ISG64)	674	-0.0385	1
Tb927.11.8150	protein kinase, putative	306	0.0383	1
Tb927.10.13720	RBP29	1248	-0.0385	1
Tb927.10.10710	hypothetical protein, conserved	390	-0.0382	1
Tb927.9.14990	hypothetical protein, conserved, no clear yeast or human matches	163	-0.0384	1
Tb927.11.10990	Methylthioribosephosphate isomerase (was annotated as EIF2B subunit)	511	0.0383	1
Tb927.1.3750	hypothetical protein, conserved	26	-0.0316	1
Tb11.v5.1011	calpain-like cysteine peptidase, putative	146	0.0381	1
Tb927.9.5960	SDH2C succinate dehydrogenase (complex II) subunit	305	0.0382	1
Tb927.10.3150	N-acetyltransferase, putative	366	-0.0381	1
Tb927.8.6540	TFIIH basal transcription factor subunit (p44)	92	-0.0377	1
Tb927.9.15790	variant surface glycoprotein (VSG)-related, putative	4	-0.016	1
Tb927.5.1640	hypothetical protein, conserved	917	-0.0378	1
Tb927.3.4010	hypothetical protein	30	0.0311	1
Tb927.11.19550	variant surface glycoprotein (VSG, pseudogene), putative,variant surface glycoprotein (VSG), degenerate	2	-0.012	1
Tb927.10.8990	hypothetical protein, conserved	305	0.0383	1
Tb927.9.10050	60Kd inner membrane protein, putative	77	0.0369	1
Tb927.4.1150	hypothetical protein, conserved	860	0.0375	1
Tb11.v5.0279	ATP-dependent DEAD/H RNA helicase, putative	244	-0.0383	1
Tb927.4.3670	CBF/Mak21 family, putative	309	0.0383	1
Tb927.1.2320	hypothetical protein, conserved	334	0.0381	1
Tb927.11.1360	zinc-finger of a C2HC-type, putative	187	0.0382	1
Tb927.4.4450	GRESAG 4.4, putatuve receptor-type adenylate cyclase	5559	-0.0375	1
Tb927.2.2670	histone H4 variant	2978	0.037	1
Tb927.1.90	retrotransposon hot spot protein (RHS, pseudogene), putative	4374	-0.0372	1
Tb927.10.14970	hypothetical protein	66	0.0365	1
Tb11.v5.0435	adenylosuccinate synthetase, putative	808	0.0381	1
Tb927.11.3650	adenylosuccinate synthetase, putative	808	0.0381	1
Tb11.v5.0679	transporter, putative	346	-0.038	1
Tb927.4.2320	hypothetical protein, conserved	271	-0.0381	1
Tb927.10.8620	hypothetical protein, conserved	138	0.0381	1
Tb927.5.280	retrotransposon hot spot protein (RHS3, pseudogene), putative	606	-0.038	1
Tb927.6.4780	DNA ligase I, putative	901	-0.0378	1
Tb927.9.12740	Zeta toxin, putative	209	-0.038	1
Tb927.9.13630	hypothetical protein, conserved	484	0.038	1
Tb927.4.1450	hypothetical protein, conserved	209	0.0381	1
Tb927.9.16260	ESAG3, pseudogene	249	0.0381	1
Tb927.5.3660	hypothetical protein, conserved	292	-0.0381	1
Tb927.10.9470	ESAG3, putative	51	-0.0353	1
Tb927.9.14200	hypothetical protein, possible component of cytochorome oxidase complex	145	0.038	1
Tb927.10.3920	Some resemblance to a protein of the dense fiber of sperm tails	284	0.038	1
Tb11.v5.0502	hypothetical protein, conserved	284	0.038	1
Tb927.7.4990	hypothetical protein, conserved	777	0.0374	1
Tb11.v5.0180	hypothetical protein, conserved	777	0.0374	1
Tb927.1.5310	hypothetical protein, unlikely	2	0.0103	1
Tb927.5.1520	heat shock protein HslU1, in mitochondrion	599	-0.0376	1
Tb927.10.8790	OTU-like cysteine protease, putative	308	0.0379	1
Tb927.9.3920	40S ribosomal protein S7	13225	0.0375	1
Tb927.11.6780	regulator of chromatin condensation, putative (RCC1)	275	-0.0379	1
Tb927.10.9430	phosphoribosylpyrophosphate synthetase, putative (PRS)	853	-0.0373	1
Tb927.11.10640	DNA-(apurinic or apyrimidinic site) lyase, putative	448	-0.0377	1
Tb927.5.3160	protein kinase, putative	131	-0.0377	1
Tb927.4.150	Protein of unknown function (DUF1181), putative	279	-0.0378	1
Tb927.9.3990	40S ribosomal protein S7	13234	0.0374	1
Tb927.6.4180	POMP32	1004	-0.0373	1
Tb927.3.4180	hypothetical protein	136	0.0377	1
Tb927.2.3300	65 kDa invariant surface glycoprotein (ISG65)	2123	-0.0374	1
Tb927.10.4150	hypothetical protein, unlikely	125	0.0375	1
Tb927.9.11080	hypothetical protein, unlikely	45	0.0334	1
Tb927.5.3650	hypothetical protein, conserved	369	-0.0377	1
Tb11.v5.0858	hypothetical protein, conserved	81	0.0366	1
Tb927.1.4000	hypothetical protein, unlikely	62	-0.0359	1
Tb927.3.5340	Hsc70-interacting protein (Hip), putative	1695	0.0369	1
Tb927.8.3860	CIA1 Cytosolic iron-sulphur cluster biogenesis	519	-0.0373	1
Tb927.4.1480	Beta-lactamase superfamily domain/DNA repair metallo-beta-lactamase, putative	288	0.0377	1
Tb927.10.10250	EP2 procyclin	580	0.0376	1
Tb927.11.11960	hypothetical protein, conserved	79	-0.0365	1
Tb927.11.17690	ESAG3 pseudogene	56	0.0333	1
Tb927.8.4420	hypothetical protein, conserved	297	-0.0376	1
Tb927.4.260	retrotransposon hot spot protein 3 (RHS3), putative	636	-0.0374	1
Tb927.5.1560	ATP-dependent DEAD/H RNA helicase, putative, no clear yeast homologue	385	0.0376	1
Tb927.10.8810	hypothetical protein, conserved	198	-0.0376	1
Tb927.9.12310	hypothetical protein, conserved	160	-0.0376	1
Tb927.9.17340	ESAG3, pseudogene	5	0.017	1
Tb927.10.5540	hypothetical protein, conserved	200	0.0375	1
Tb927.9.12380	Histidine phosphatase superfamily (branch 1), putative	596	-0.0375	1
Tb927.5.4450	hypothetical protein, conserved	376	0.0373	1
Tb927.3.1000	frataxin	270	-0.0375	1
Tb927.3.480	VSG pseudogene,variant surface glycoprotein, degenerate	23	0.0297	1
Tb927.10.1660	hypothetical protein, conserved	321	-0.0375	1
Tb927.11.8930	D123, putative	271	0.0374	1
Tb927.10.5920	hypothetical protein, conserved	411	-0.0372	1
Tb927.5.2080	guanosine monophosphate reductase, putative	325	-0.0375	1
Tb927.9.8130	nascent polypeptide associated complex subunit	7008	-0.0374	1
Tb927.11.6490	hypothetical protein, conserved	475	-0.0371	1
Tb927.7.5810	Protein of unknown function (DUF1637), putative	408	-0.0374	1
Tb927.4.2210	hypothetical protein, conserved	160	-0.0373	1
Tb927.11.12260	hypothetical protein, conserved	358	-0.0372	1
Tb927.10.7890	hypothetical protein, conserved	152	0.0363	1
Tb927.10.210	GPI transamidase component GAA1	1595	0.0373	1
Tb927.11.7410	MSP-A, putative	457	-0.0373	1
Tb927.6.3920	hypothetical protein, conserved	421	0.0371	1
Tb927.6.2550	TRRM2	93	-0.0368	1
Tb927.11.14880	paraflagellar rod protein PFC9	1441	-0.0373	1
Tb927.6.1680	Mitochondrial tRNA import	478	0.0369	1
Tb927.1.05	variant surface glycoprotein (VSG), putative	7	-0.0187	1
Tb927.2.2240	tRNA exportin, putative,exportin-T, putative (25N14.145)	346	0.037	1
Tb927.6.3010	PH domain containing protein, putative	408	-0.0371	1
Tb927.1.5250	hypothetical protein	16	-0.0266	1
Tb927.9.7440	hypothetical protein, unlikely	103	-0.0365	1
Tb927.9.2230	hypothetical protein, unlikely	17	-0.0273	1
Tb927.11.8770	eIF4AIII or ATP-dependent RNA helicase FAL1 - was	511	-0.037	1
Tb927.8.4660	hypothetical protein, conserved	186	0.0371	1
Tb927.9.14370	60S ribosomal protein L26	12595	0.037	1
Tb927.10.4310	prohibitin 2 (PHB2)	810	-0.0365	1
Tb927.6.1220	hypothetical protein, conserved	254	-0.0371	1
Tb927.10.13850	ATP12 chaperone protein, putative	423	-0.0368	1
Tb927.11.11930.1	hypothetical protein, conserved	174	0.0371	1
Tb927.8.5520	hypothetical protein, conserved	306	0.037	1
Tb927.10.16200	Endonuclease-reverse transcriptase/Reverse transcriptase (RNA-dependent DNA polymerase), putative	677	0.037	1
Tb11.v5.0573	RAD50 DNA repair-like protein, putative	46	0.034	1
Tb927.7.1030	heat shock 70 kDa protein, putative (HSP70b)	147	0.0369	1
Tb927.10.7750	hypothetical protein, conserved	379	0.0369	1
Tb927.11.2760	hypothetical protein, conserved	644	0.0365	1
Tb927.5.2570	EIF3B translation initiation factor	963	-0.0367	1
Tb927.11.15120	hypothetical protein, conserved	265	0.037	1
Tb11.v5.0608	DNA-directed RNA polymerase III largest subunit, putative	89	0.0362	1
Tb927.1.2720	hypothetical protein, unlikely	48	-0.034	1
Tb927.5.780	hypothetical protein, conserved	496	0.0367	1
Tb927.11.9130	replication factor A, 51kDa subunit, putative	232	0.0369	1
Tb927.10.7450	RRP41A exosome complex PH subunit	299	0.0369	1
Tb927.11.9650	hypothetical protein, conserved	186	-0.037	1
Tb927.6.2120	hypothetical protein, conserved	452	0.0366	1
Tb927.4.280	retrotransposon hot spot protein 3 (RHS3), putative	669	-0.0368	1
Tb927.10.15390	kinesin, clathrin-associated, Trypanosome-specific kinesin family 2	248	0.0368	1
Tb11.v5.0434	kinesin, putative	248	0.0368	1
Tb927.4.300	retrotransposon hot spot protein 3 (RHS3), putative	677	-0.0367	1
Tb927.10.3230	protein kinase, putative	958	-0.0365	1
Tb927.9.8100	nascent polypeptide associated complex subunit	7101	-0.0368	1
Tb927.9.2520	microtubule- associated protein (GB4)	29817	0.0237	1
Tb927.6.4210	aldehyde dehydrogenase, putative (ALDH)	314	-0.0368	1
Tb927.10.13180	Nrap protein, putative	468	0.0366	1
Tb927.11.2120	CBF/Mak21 family, putative	399	0.0366	1
Tb927.11.570	DnaJ domain containing protein, putative	230	0.0368	1
Tb927.9.4810	hypothetical protein, conserved	185	0.0369	1
Tb927.2.5250	tubulin-tyrosine ligase, putative	653	0.0361	1
Tb927.1.1770	glutaredoxin GRX2	160	0.0366	1
Tb927.1.830	hypothetical protein, conserved	573	0.0362	1
Tb927.11.13840	hypothetical protein, conserved	918	-0.0364	1
Tb927.9.1720	PMP4 peroxisomal membrane protein 4, putative	612	0.0367	1
Tb927.4.710	hypothetical protein, conserved	205	0.036	1
Tb927.6.4700	hypothetical protein, conserved	248	-0.0367	1
Tb927.11.9660	Zinc finger, C3HC4 type (RING finger), putative	271	0.0367	1
Tb927.9.2470	nucleolar protein (NOP86)	2920	-0.0368	1
Tb927.11.12940	Uncharacterised protein family (UPF0160), putative	1240	0.0361	1
Tb927.4.4440	GRESAG 4.4, putatuve receptor-type adenylate cyclase	5381	-0.036	1
Tb927.11.12190	FHA domain containing protein, putative	363	0.0365	1
Tb927.3.4280	mismatch repair protein MSH5	353	0.0365	1
Tb927.9.15000	proteasome complex subunit Rpn13 ubiquitin receptor, putative	417	-0.0364	1
Tb927.8.4610	Ras-related protein RabX1	588	-0.0366	1
Tb927.3.2660	TatD related DNase, putative	163	0.0366	1
Tb927.6.620	hypothetical protein, conserved	385	0.0365	1
Tb927.7.650	hypothetical protein, conserved	244	0.0366	1
Tb927.9.380	ESAG3 pseudogene	145	-0.0362	1
Tb927.9.12710	hypothetical protein, conserved	252	-0.0366	1
Tb927.1.3820	ATP synthase subunit, putative	647	-0.036	1
Tb927.5.4330	dihydrolipoamide branched chain transacylase, putative	291	-0.0365	1
Tb927.5.4510	hypothetical protein, conserved	222	0.0366	1
Tb927.9.9110	hypothetical protein, unlikely	153	0.0366	1
Tb11.02.5360b	hypothetical protein, conserved	330	-0.0366	1
Tb927.11.3280	kinesin, MCAK-like KIF13-5	310	0.0365	1
Tb927.9.10250	small nuclear ribonucleoprotein Sm-F	274	0.0364	1
Tb927.9.4240	hypothetical protein, unlikely	73	0.0354	1
Tb927.1.730	NADH-ubiquinone oxidoreductase complex I subunit, putative	247	0.0365	1
Tb927.11.14230	Vps23 core domain containing protein, putative	295	-0.0364	1
Tb927.11.2440	TBCCD1, bilobe, centrioles, cell body anterior	247	-0.0365	1
Tb927.6.2220	hypothetical protein, conserved	367	-0.0363	1
Tb927.11.3170	Der1-like family, putative	272	0.0365	1
Tb11.v5.0257	hypothetical protein, conserved	81	0.0357	1
Tb927.11.7250	hypothetical protein, conserved	81	0.0357	1
Tb927.11.4830	hypothetical protein, conserved	481	-0.0361	1
Tb927.7.7390	hypothetical protein	47	0.0326	1
Tb927.9.5260	ERAD-associated Ring finger E3 ubiquitin-protein ligase HRD1, putative	500	0.0363	1
Tb927.8.4240	hypothetical protein, conserved	107	0.0357	1
Tb927.11.16040	prefoldin subunit, putative	147	0.0358	1
Tb927.11.10140	hypothetical protein, possible component of cytochorome oxidase complex	384	0.0364	1
Tb927.8.610	hypothetical protein, conserved	309	-0.0363	1
Tb927.8.3150	Tric complex gamma subunit (TCP-1-gamma)	813	-0.036	1
Tb927.11.15300	hypothetical protein, conserved	274	0.0363	1
Tb927.2.6130	ABC transporter, putative	542	0.0362	1
Tb927.3.4000	Adaptin complex AP1 sigma subunit	1003	-0.0356	1
Tb927.8.3880	hypothetical protein, conserved	1294	-0.0359	1
Tb927.11.580	lipid-like atypical dual specificity phosphatase, putative	264	-0.0361	1
Tb927.11.5740	formin-like protein	73	0.0352	1
Tb927.7.4010	hypothetical protein, conserved	219	-0.0363	1
Tb927.11.10270	golgi SNARE protein-like,GOLGI SNAP receptor complex member, putative	368	0.036	1
Tb927.11.5580	hypothetical protein, conserved	290	0.0362	1
Tb927.4.3850	WDR12	454	0.0359	1
Tb927.10.14390	Histone chaperone Rttp106-like, putative	815	-0.036	1
Tb927.7.1530	2OG-Fe(II) oxygenase superfamily, putative	314	-0.0361	1
Tb927.6.1890	hypothetical protein, conserved	175	-0.0362	1
Tb11.02.5420	NADPH--cytochrome p450 reductase, putative (CPR)	388	-0.0361	1
Tb927.10.7700	ABC transporter, putative	224	-0.0361	1
Tb927.1.5050	hypothetical protein, unlikely	17	-0.0264	1
Tb927.10.3410	hypothetical protein	37	-0.0319	1
Tb927.10.7150	hypothetical protein	8	-0.0203	1
Tb927.10.8590	flagellum transition zone component (FTZC)	977	0.0239	1
Tb927.11.11690	Vacuolar proton pump subunit B, putative	1241	-0.0361	1
Tb927.10.8730	ABC1 family, putative	227	0.036	1
Tb927.11.4920	hypothetical protein, conserved	1393	0.0352	1
Tb927.2.4280	kinetoplastid-specific dual specificity phosphatase, putative	294	-0.036	1
Tb927.6.4040	Mitchondrial LSU ribosomal protein	390	0.0359	1
Tb927.10.11620	calcium-transporting ATPase, putative	225	-0.036	1
Tb927.2.4890	ribosomal protein L11, putative	367	0.0358	1
Tb927.2.4740	Mitochondrial LSU ribosomal protein L11	367	0.0358	1
Tb927.11.9230	hypothetical protein, conserved	278	0.0359	1
Tb927.5.2710	hypothetical protein, conserved	161	0.0359	1
Tb927.8.7410	calreticulin, putative	2194	0.0359	1
Tb927.5.3520	queuine tRNA-ribosyltransferase, putative	342	-0.0359	1
Tb927.9.13530	hypothetical protein, conserved	143	-0.0358	1
Tb927.10.2360	hypothetical protein, tryp specific	52	0.0333	1
Tb927.8.1730	hypothetical protein, conserved	86	0.0344	1
Tb927.3.1660	hypothetical protein, conserved	547	-0.0359	1
Tb11.v5.0575	hypothetical protein, conserved	146	-0.021	1
Tb927.11.20560	expression site-associated gene (ESAG, pseudogene), putative,expression site-associated gene 3 (ESAG3, pseudogene), putative	18	-0.0269	1
Tb927.8.6250	TbNup76 Complex+149, 140, symmetric, interact MEX67	255	-0.0359	1
Tb927.1.1800	hypothetical protein, unlikely	151	-0.0358	1
Tb927.6.4530	RBP17	190	0.0358	1
Tb11.v5.0604	hypothetical protein, conserved	171	0.0356	1
Tb927.9.11820	CRAL/TRIO domain containing protein, putative	112	-0.0354	1
Tb927.7.180	Trypanosomal VSG domain containing protein, putative	340	-0.0353	1
Tb927.6.5150	hypothetical protein, conserved, no clear yeast or human matches	542	0.0355	1
Tb927.11.9610	eIF3I	1294	-0.035	1
Tb927.10.5870	hypothetical protein, conserved	179	0.0357	1
Tb927.3.5300	hypothetical protein, conserved, sigpep, no domains	362	0.0355	1
Tb927.6.1280	eIF2B GDP-GTP exchange factor	402	-0.0353	1
Tb927.10.6710	hypothetical protein, conserved	150	0.0355	1
Tb927.6.4350	ribosomal RNA assembly protein, putative	254	-0.0355	1
Tb927.10.12130	Ubiquitin family, putative	411	0.0354	1
Tb927.9.10820	hypothetical protein, conserved	299	0.0356	1
Tb927.1.880	MDN1 homologue. Dynein-related AAA ATPase involved in pre-60S assembly and export	328	-0.0356	1
Tb927.5.560	hypothetical protein, conserved	296	0.0356	1
Tb927.10.11710	hypothetical protein	409	-0.0354	1
Tb927.9.5120	hypothetical protein, unlikely	116	-0.0352	1
Tb927.8.6610	hypothetical protein, conserved	296	-0.0354	1
Tb927.11.2800	hypothetical protein, conserved	273	0.0354	1
Tb927.9.6500	hypothetical protein, unlikely	49	0.0329	1
Tb11.v5.0341	Protein of unknown function (DUF3592), putative	343	-0.0354	1
Tb927.10.5060	Protein of unknown function (DUF3592), putative	343	-0.0354	1
Tb927.6.2090	pdz domain containing protein, putative	226	-0.0354	1
Tb927.10.9930	PHD-zinc-finger like domain containing protein, putative	256	0.0355	1
Tb927.9.11350	hypothetical protein, conserved	173	-0.0355	1
Tb927.5.690	hypothetical protein, conserved	42	-0.0323	1
Tb927.9.4900	condensin subunit 1, putative	493	-0.035	1
Tb927.3.1740	hypothetical protein, conserved	542	-0.0354	1
Tb927.11.8810	hypothetical protein, conserved	227	-0.0354	1
Tb927.11.3710	hypothetical protein, conserved	522	-0.0353	1
Tb927.11.750	DNA repair protein, putative	600	-0.0353	1
Tb927.10.8380	hypothetical protein, conserved	222	0.0353	1
Tb927.7.6110	Protein of unknown function (DUF3522), putative	203	-0.0353	1
Tb927.9.6380	hypothetical protein, conserved	2653	-0.0342	1
Tb927.9.1910	hypothetical protein, conserved	330	0.035	1
Tb927.9.14440	hypothetical protein	291	0.0351	1
Tb11.v5.0966	hypothetical protein, conserved	300	-0.0351	1
Tb927.4.3010	hypothetical protein, conserved	300	-0.0351	1
Tb927.9.2190	hypothetical protein, unlikely	140	-0.0346	1
Tb927.1.5260	hypothetical protein	56	0.0323	1
Tb927.7.3490	synaptojanin (N-terminal domain), putative	340	0.035	1
Tb927.7.2650	CAP51V	1404	-0.0352	1
Tb927.11.12030	hypothetical protein, conserved	192	-0.0352	1
Tb927.9.3740	hypothetical protein, unlikely	50	0.0327	1
Tb927.11.10840	hypothetical protein, conserved	225	-0.0351	1
Tb927.10.5140	protein kinase, putative,mitogen-activated protein kinase 2, putative	194	-0.0351	1
Tb927.10.10650	NAR1 Cytosolic iron-sulphur cluster biogenesis, hydrogenase large subunit	372	0.0349	1
Tb927.11.360	ATP-binding protein, putative	98	0.0347	1
Tb927.11.10230	RNA polymerase-associated protein CDC73, putative	327	-0.035	1
Tb927.9.10450	hypothetical protein, conserved	270	0.035	1
Tb927.3.4930	hypothetical protein, conserved	241	-0.035	1
Tb927.11.12280	hypothetical protein, conserved	268	0.0349	1
Tb927.9.2490	nucleolar protein (NOP66)	2166	-0.0349	1
Tb927.10.6290	ATP-dependent DEAD/H RNA helicase, putative Rrp3, ribosome biogenesis?	410	0.0348	1
Tb11.v5.0277	ATP-dependent DEAD/H RNA helicase, putative	410	0.0348	1
Tb11.02.5100b	hypothetical protein, conserved	287	0.035	1
Tb927.11.7214	hypothetical protein, conserved, SAm-dependent methyltransferase domain	287	0.035	1
Tb927.10.6650	G10 protein homologue, putative	293	-0.035	1
Tb927.1.800	hypothetical protein, unlikely	36	-0.0307	1
Tb11.15.0005b	hypothetical protein, conserved, degenerate	3	-0.0125	1
Tb11.02.5420b	NADPH-cytochrome p450 reductase, putative	392	-0.0348	1
Tb927.10.15150	RNA polymerase III C11 subunit, putative,(RPC11)	302	0.0348	1
Tb11.v5.0731	65 kDa invariant surface glycoprotein, putative	2740	-0.0346	1
Tb927.10.6840	hypothetical protein, conserved	911	-0.0342	1
Tb927.6.1960	glycosyltransferase family 28 protein, putative	189	0.0349	1
Tb927.11.1950	hypothetical protein, conserved	253	-0.0348	1
Tb927.7.2500	proteasome regulatory ATPase subunit 1 (RPT1)	441	0.0348	1
Tb927.9.15930	small GTPase, putative,GTP-binding protein, putative (RAB1B)	444	-0.0346	1
Tb927.10.5260	C2 domain containing protein, putative	393	0.0346	1
Tb927.9.2920	hypothetical protein, unlikely	123	0.0346	1
Tb927.4.2030	ALBA4	3570	-0.0335	1
Tb927.10.10300	hypothetical protein, conserved	316	0.0347	1
Tb927.4.1300	amidinotransferase, putative	2992	-0.0348	1
Tb927.11.10530	hypothetical protein, conserved	237	0.0347	1
Tb927.11.7850	hypothetical protein, conserved	109	0.0342	1
Tb927.10.7390	U2 splicing factor, putatiive SF3b(SAP)14b	293	0.0348	1
Tb927.3.3820	hypothetical protein, conserved	490	0.0346	1
Tb927.3.1580	hypothetical protein, conserved	127	-0.0344	1
Tb927.4.1040	hypothetical protein, conserved	438	0.0346	1
Tb927.9.9670	proteasome alpha 6 subunit (putative) (TbPSA6)	980	0.0341	1
Tb11.v5.0561	fatty acyl CoA synthetase, putative	470	-0.0346	1
Tb927.8.580	hypothetical protein, conserved	312	0.0346	1
Tb927.10.3140	BBP68	668	0.0341	1
Tb927.9.10970	Bem46-like serine peptidase,Serine peptidase, Clan SC, Family S09X	287	0.0346	1
Tb927.8.6260	hypothetical protein, conserved	178	0.0346	1
Tb927.11.2100	Divergent AAA domain containing protein, putative	211	0.0346	1
Tb11.v5.0666	hypothetical protein, conserved	197	0.0346	1
Tb927.4.940	hypothetical protein, conserved	159	0.0346	1
Tb927.10.3340	protein kinase, putative	162	-0.0344	1
Tb11.v5.1022	protein kinase, putative	162	-0.0344	1
Tb927.10.3240	hypothetical protein	79	0.0331	1
Tb927.4.2920	hypothetical protein, conserved	179	0.0346	1
Tb927.7.4230	Enriched in surface-labeled proteome protein 12 (ESP12)	1203	0.0339	1
Tb927.11.5460	hypothetical protein, conserved	409	0.0344	1
Tb927.7.3700	hypothetical protein, conserved	322	-0.0343	1
Tb927.1.4520	Zinc finger, C3HC4 type (RING finger), putative	250	0.0345	1
Tb927.11.5560	hypothetical protein, conserved	402	0.0343	1
Tb927.10.1450	plectin, putative	1893	0.0212	1
Tb927.10.14720	PEX13 peroxin 13	500	-0.0343	1
Tb927.11.12690	hypothetical protein, conserved	83	0.0334	1
Tb927.11.1480	GRESAG 4, putative receptor-type adenylate cyclase	430	-0.0342	1
Tb927.1.3290	hypothetical protein, conserved	111	0.0341	1
Tb927.4.270	retrotransposon hot spot protein 3 (RHS3), putative	655	-0.0342	1
Tb927.1.890	hypothetical protein, conserved	420	-0.0341	1
Tb927.4.880	TPR-repeat-containing chaperone protein DNAJ, putative	378	0.0344	1
Tb927.10.2540	adenylate kinase, putative (ADKC)	436	0.0343	1
Tb927.11.13870	uncharacterized protein, PH0010 family/AmmeMemoRadiSam system protein A, putative	257	0.0344	1
Tb927.3.3960	DRBD6A	244	0.0343	1
Tb927.8.1430	Mitchondrial SSU ribosomal protein	205	-0.0344	1
Tb927.9.4890	hypothetical protein, unlikely	28	-0.0286	1
Tb927.10.14190	hypothetical protein, conserved	163	0.0343	1
Tb927.10.12280	hypothetical protein	25	0.0279	1
Tb927.6.3710	hypothetical protein, conserved	370	0.0343	1
Tb11.v5.0801	hypothetical protein, conserved	52	-0.032	1
Tb11.02.5060b	SNF2 DNA repair protein, putative	288	0.0342	1
Tb927.11.7211	SNF2 DNA repair protein, putative	288	0.0342	1
Tb927.11.11080	TbNup149 Nup76 complex, FG, symmetric, interact MEX67	3601	0.033	1
Tb927.11.5860	protein kinase, putative	141	0.034	1
Tb11.v5.0868	mitotubule-associated protein Gb4, putative	2754	0.0216	1
Tb927.4.340	hypothetical protein, conserved	89	0.0337	1
Tb927.5.950	monothiol glutaredoxin 3	349	-0.0341	1
Tb927.9.6020	hypothetical protein, unlikely	47	-0.0314	1
Tb927.1.1150	zeta tubulin	426	-0.0341	1
Tb927.8.2600	WD domain, G-beta repeat/BING4CT (NUC141) domain containing protein, putative	203	-0.0342	1
Tb927.10.11260	Mitchondrial SSU ribosomal protein	451	-0.0339	1
Tb927.11.10660	BBP590	786	0.0334	1
Tb927.8.4320	hypothetical protein, conserved	664	-0.0336	1
Tb927.11.6020	hypothetical protein, conserved	401	0.034	1
Tb927.4.1400	vacuolar transport protein 4A, putative	113	-0.0336	1
Tb927.8.6240	TbSAXO microtubule stabilizing	1716	0.0341	1
Tb927.6.4800	hypothetical protein, conserved, Tetratricopeptide repeat domain	750	-0.0334	1
Tb927.6.3690	CFII	426	-0.0337	1
Tb927.7.4120	hypothetical protein, conserved, no domains, K-specific	237	0.034	1
Tb927.10.3300	Domain of unknown function (DUF4206), putative	227	-0.034	1
Tb927.11.8370	hypothetical protein, conserved	249	0.034	1
Tb927.10.14350	hypothetical protein, conserved	208	0.034	1
Tb927.2.3000	hypothetical protein, conserved	450	-0.0337	1
Tb927.10.4340	hypothetical protein	112	0.0335	1
Tb927.9.2950	hypothetical protein, unlikely	751	0.034	1
Tb927.1.740	phosphatidylinositol-4-phosphate 5-kinase related	282	-0.0339	1
Tb927.6.820	PUF4	175	0.0339	1
Tb927.10.1100	60S ribosomal protein L9	12740	0.0329	1
Tb927.11.1000	kinetoplastid kinetochore protein 16	485	0.0336	1
Tb927.3.5780	hypothetical protein	15	-0.0239	1
Tb11.v5.0198	clathrin heavy chain, putative	438	0.0337	1
Tb927.10.2840	40S ribosomal protein S25	8758	0.0334	1
Tb927.5.2440	CEP164	304	-0.0337	1
Tb927.3.1900	hypothetical protein, conserved	266	0.0339	1
Tb927.11.14430	proteasome regulatory non-ATP-ase subunit 1 (RPN1)	823	-0.0338	1
Tb927.7.2460	hypothetical protein, conserved	161	-0.0338	1
Tb927.3.5200	hypothetical protein, conserved	605	-0.0332	1
Tb927.11.1850	hypothetical protein, conserved	249	-0.0338	1
Tb927.11.14040	RIC1, putative	634	-0.0334	1
Tb927.11.3520	Acyl CoA binding protein, putative	307	-0.0337	1
Tb927.9.6360	hypothetical protein, conserved	2506	-0.0328	1
Tb927.11.8970	ribose 5-phosphate isomerase, putative	670	-0.0333	1
Tb927.11.16870	NADH dehydrogenase subunit NI8M, putative	351	0.0336	1
Tb927.8.980	Phosphoacetylglucosamine mutase PAGM, acts as phosphoglucomutase	457	0.0337	1
Tb927.10.13650	ARF-like 2-binding protein, putative	475	0.0336	1
Tb927.11.4530	N-acetyltransferase subunit ARD1 (ARD1)	517	-0.0333	1
Tb11.02.5380	RRP44	271	-0.0337	1
Tb927.7.6380	U4-specific Sm protein SSm4, SmD3 paralogue	309	-0.0336	1
Tb927.5.2810	hypothetical protein, conserved	170	-0.0336	1
Tb927.11.5730	pre-mRNA splicing factor, putative,ATP- dependent RNA helicase, putative	301	0.0337	1
Tb927.2.1600	invariant surface glycoprotein, putative	401	-0.0335	1
Tb927.6.3510	tRNA modification enzyme, putative	175	0.0335	1
Tb927.10.1700	hypothetical protein, conserved	155	-0.0337	1
Tb927.8.1080	Centrin2	495	0.0335	1
Tb927.10.7570	dihydrolipoamide acetyltransferase E2 subunit, putative	422	0.0336	1
Tb927.5.2450	XRNB	440	-0.0334	1
Tb927.1.1520	hypothetical protein, unlikely	21	-0.0258	1
Tb927.5.670	hypothetical protein, conserved	221	0.0336	1
Tb927.10.4910	mitochondrial carrier protein, MCP4	264	0.0335	1
Tb927.9.10460	hypothetical protein, unlikely	145	-0.0333	1
Tb927.7.2740	hypothetical protein, conserved	214	-0.0335	1
Tb11.v5.1008	variant surface glycoprotein (VSG), putative	3	0.013	1
Tb11.v5.0302	hypothetical protein, conserved	277	-0.0334	1
Tb927.10.15920	hypothetical protein, conserved	277	-0.0334	1
Tb927.11.2790	Solute carrier (proton/amino acid symporter), TRAMD3 or PAT1, putative	468	-0.0332	1
Tb927.1.1100	BBP109	280	0.0334	1
Tb927.10.2290	chaperone protein DNAj, endoplasmatic reticulum	207	-0.0334	1
Tb927.8.7080	hypothetical protein, conserved, spectrin/polyprotein domains	182	-0.0334	1
Tb927.4.4430	GRESAG 4.4, putatuve receptor-type adenylate cyclase	5363	-0.0327	1
Tb927.5.1390	64 kDa invariant surface glycoprotein (ISG64)	640	-0.0334	1
Tb927.10.6680	member of the NOL1/NOP2/sun family (S-adenosyl methionine methyltransferases)	280	-0.0334	1
Tb927.11.5710	chaperone protein DNAj, putative	161	-0.0334	1
Tb927.11.16820	hypothetical protein, conserved	129	-0.0326	1
Tb927.10.9300	adiponectin receptor protein 1	509	-0.0333	1
Tb927.9.8680	cytochrome c oxidase assembly factor, putative	479	-0.033	1
Tb11.15.0008	ESAG3 pseudogene	163	0.0333	1
Tb927.11.13710	hypothetical protein, conserved	374	0.0331	1
Tb927.3.1260	hypothetical protein, conserved	443	-0.0333	1
Tb927.7.5880	cis-prenyltransferase-like protein	606	-0.0328	1
Tb927.10.16040	oxidoreductase-protein, putative	387	0.0331	1
Tb927.11.7530	long-chain-fatty-acid-CoA ligase, putative	374	-0.0331	1
Tb927.7.840	Mitochondrial ATP synthase subunit, putative	629	-0.0328	1
Tb927.11.7010	protein kinase, putative	232	0.0333	1
Tb927.10.7210	hypothetical protein, conserved	272	-0.0333	1
Tb927.6.3360	hypothetical protein, conserved	175	0.0332	1
Tb927.4.420	TOR2 protein kinase	273	0.0332	1
Tb927.3.2420	Microsomal signal peptidase 12 kDa subunit (SPC12), putative	1039	-0.0325	1
Tb927.7.6760	hypothetical protein, conserved	158	0.0329	1
Tb927.10.8560	small GTPase, putative (RAB23)	282	0.033	1
Tb927.11.4610	protein kinase A regulatory subunit (PKA-R)	632	0.0331	1
Tb927.7.6180	hypothetical protein, conserved	180	0.0331	1
Tb927.3.2980	mitochondrial carrier protein, MCP17	187	-0.033	1
Tb927.2.5200	hypothetical protein, conserved, resembles human cholesterol esterase	191	0.0322	1
Tb927.6.5720	ESAG3 pseudogene	56	0.0309	1
Tb927.9.10020	hypothetical protein, unlikely	111	0.0328	1
Tb927.6.260	hypothetical protein	365	-0.033	1
Tb927.11.6860	hypothetical protein	167	-0.0328	1
Tb927.11.970	hypothetical protein, conserved	249	-0.033	1
Tb927.7.3000	Trypanosome-specific kinesin family 2	150	-0.033	1
Tb927.3.680	cytochrome P450, putative	198	-0.033	1
Tb927.4.170	hypothetical protein	173	-0.033	1
Tb927.11.5090	aspartate aminotransferase, mitochondrial	168	-0.033	1
Tb927.8.3300	Mitchondrial LSU ribosomal protein	239	-0.033	1
Tb927.2.4380	hypothetical protein, conserved	263	0.033	1
Tb927.10.16050	hypothetical protein, conserved	308	0.0329	1
Tb927.11.13270	hypothetical protein, conserved	516	0.0328	1
Tb927.11.13500	paraflagellar rod protein par1	1976	0.0324	1
Tb927.11.9490	CobW/HypB/UreG, nucleotide-binding domain containing protein, putative	468	0.0328	1
Tb927.10.13330	paraflagellar rod protein PFC20	133	-0.0327	1
Tb927.1.3350	hypothetical protein	8	0.0184	1
Tb927.11.8700	hypothetical protein, conserved, DNA PolY-like superfamily domain: trans-lesion DNA synthesis.	302	-0.0328	1
Tb927.3.180	variant surface glycoprotein (VSG, atypical), putative	4	-0.0133	1
Tb927.1.1430	hypothetical protein, unlikely	34	0.0287	1
Tb927.11.11090	TbNup140 Nup76 complex, FG, symmetric, interact MEX67	4189	0.0329	1
Tb927.11.7740	dynein light chain, putative,dynein Tctex2 family, putative	536	0.0324	1
Tb927.1.4340	hypothetical protein, conserved	375	0.0328	1
Tb11.v5.0524	hypothetical protein, conserved	306	0.0329	1
Tb927.6.4480	valyl-tRNA synthetase, putative (ValRS)	402	0.0328	1
Tb927.10.3510	tRNA pseudouridine synthase D (TruD), putative	301	0.0329	1
Tb927.10.360	hypothetical protein, conserved	391	0.0326	1
Tb927.5.3960	arginine N-methyltransferase, type I (PRMT6)	286	-0.0328	1
Tb927.11.15210	Enriched in surface-labeled proteome protein 16 (ESP16)	1202	-0.0321	1
Tb927.9.12780	Leucine carboxyl methyltransferase/Cupin-like domain containing protein, putative	339	-0.0327	1
Tb11.v5.0259	DHHC palmitoyltransferase, putative	306	-0.0328	1
Tb927.11.7230	palmitoyl acyltransferase 8, putative	306	-0.0328	1
Tb927.6.3990	hypothetical protein, conserved	173	0.0328	1
Tb927.10.12200	hypothetical protein, conserved	105	-0.0321	1
Tb927.5.2290	U5 splicing factor U5-200K, putative or BRR2 homologue	258	0.0327	1
Tb927.5.2900	histone deacetylase 4 (DAC4 HDAC4)	164	0.0327	1
Tb927.8.6990	hypothetical protein, conserved	460	0.0326	1
Tb927.10.13700	phosphatidic acid phosphatase alpha, putative	165	-0.0327	1
Tb927.3.4200	Integral membrane protein S linking to the trans Golgi network, putative	321	-0.0325	1
Tb927.9.690	VSG pseudogene	43	-0.0284	1
Tb927.11.4230	hypothetical protein, conserved	720	0.032	1
Tb927.8.820	VID27 cytoplasmic protein, putative	640	-0.0321	1
Tb927.5.3800	glutamine hydrolysing (not ammonia-dependent) carbomoyl phosphate synthase, putative	375	-0.0325	1
Tb927.11.14630	ATP-dependent DEAD/H RNA helicase, putative, no clear yeast homologue	117	0.0321	1
Tb927.10.4470	hypothetical protein, conserved	601	-0.0322	1
Tb927.11.3920	hypothetical protein, conserved	371	0.0326	1
Tb927.1.3430	hypothetical protein, unlikely	27	0.027	1
Tb927.3.5470	hypothetical protein, conserved	216	-0.0326	1
Tb927.7.2420	GSK3-long glycogen synthase kinase-3 alpha	267	0.032	1
Tb927.9.7190	oxidoreductase, putative	225	-0.0325	1
Tb927.1.1700	AATF protein, putative	124	-0.0322	1
Tb927.9.4510	hypothetical protein, unlikely	30	0.0274	1
Tb927.9.3370	thioredoxin (trx)	205	-0.0325	1
Tb927.11.17850	ESAG9 pseudogene	33	-0.0283	1
Tb927.3.2330	KKT17 Kinetochore protein	536	0.0321	1
Tb927.10.9600	protein kinase, putative,tyrosine protein kinase, putative	200	0.0325	1
Tb927.11.10510	ubiquinone biosynthesis methyltransferase, putative	623	-0.0321	1
Tb927.3.3560	U-box domain containing protein, putative	473	-0.0322	1
Tb927.6.840	hypothetical protein, conserved	318	-0.0324	1
Tb927.9.16240	VSG pseudogene, interrupted degenerate and frameshifted fragment	4	0.0135	1
Tb927.1.275	ESAG4 pseudogene	952	0.0317	1
Tb927.7.6830	trans-sialidase, putative	98	0.032	1
Tb927.8.900	splicing factor TSR1 (TSR1)	220	0.0321	1
Tb927.10.6240	ras-like small GTPase, putative (TbRHP) spindle formation and mitosis	769	0.0321	1
Tb11.v5.0724	hypothetical protein, conserved	185	0.0324	1
Tb927.7.6190	Ring finger domain containing protein, putative	164	-0.0314	1
Tb11.v5.0706	hypothetical protein, conserved	210	0.0324	1
Tb927.11.14830	hypothetical protein, conserved	662	-0.032	1
Tb927.10.9050	pseudouridine synthase PUS7	627	0.0319	1
Tb927.6.2030	protein kinase, putative	380	0.0323	1
Tb927.8.3710	hypothetical protein, conserved, RNAse H ExoIII domain	147	0.0322	1
Tb927.10.13410	hypothetical protein	23	0.026	1
Tb927.10.12080	hypothetical protein, conserved	118	-0.032	1
Tb927.9.2070	hypothetical protein, conserved	335	0.0322	1
Tb927.10.10760	hypothetical protein	90	0.0316	1
Tb927.11.9320	hypothetical protein, conserved, no domains, no hits	152	0.0322	1
Tb927.9.4680	eIF4A1	1332	-0.0322	1
Tb927.10.6870	short-chain dehydrogenase, putative	268	-0.0321	1
Tb927.7.6860	ESAG5, putative	1752	-0.0312	1
Tb927.4.290	retrotransposon hot spot protein 3 (RHS3), putative	661	-0.0321	1
Tb927.11.14850	hypothetical protein, conserved	252	0.0321	1
Tb927.11.2470	aminopeptidase, putative,metallo-peptidase, Clan MF, Family M17	354	0.032	1
Tb927.7.1340	10 kDa heat shock protein, putative (HSP10)	4291	-0.0319	1
Tb927.4.5430	variant surface glycoprotein (VSG, atypical), putative	34	0.028	1
Tb927.8.4780	FLAM3	927	0.0321	1
Tb927.4.4600	Mitchondrial LSU ribosomal protein L51/S25	361	0.0321	1
Tb927.1.240	retrotransposon hot spot protein (RHS, pseudogene), putative	11657	-0.0308	1
Tb927.6.5080	Protein of unknown function (DUF3808), putative	379	-0.0319	1
Tb927.9.14140	hypothetical protein, conserved	359	0.0319	1
Tb927.4.1140	PI4 kinase	185	-0.032	1
Tb927.11.12110	RNA helicase, putative homologue of yeast YLR419W, which is in mitochondria	354	0.032	1
Tb927.1.2210	nucleosome assembly protein (NAP), putative	757	-0.0315	1
Tb927.10.11690	YEATS family, putative	347	0.0318	1
Tb927.1.4350	hypothetical protein, unlikely	59	-0.0303	1
Tb927.11.3900	glycosyltransferase family-like protein, putative	519	0.0318	1
Tb927.7.6340	hypothetical protein, conserved, no clear yeast or human matches	352	-0.0318	1
Tb927.10.8540	chaperone protein DNAj, putative	1433	0.0311	1
Tb11.v5.0612	MYND finger, putative	587	-0.0318	1
Tb927.9.10710	ERF3-related protein (but not ERF3)	266	0.0319	1
Tb11.1380	hypothetical protein	619	0.0314	1
Tb927.6.1800	protein phosphatase 2C, putative	545	-0.0315	1
Tb927.5.2600	methyltransferase domain containing protein, putative	214	-0.0318	1
Tb927.11.11200	oligomeric golgi complex component 8, putative	533	-0.0314	1
Tb927.2.4590	branched-chain amino acid aminotransferase, putative	2726	-0.0309	1
Tb927.11.3340	RBP34	370	0.0318	1
Tb927.11.1840	hypothetical protein, conserved, myosin-like	619	0.0314	1
Tb927.1.3590	hypothetical protein, unlikely	8	-0.0178	1
Tb927.11.16440	Transmembrane protein 18, putative	226	0.0318	1
Tb927.9.8780	tRNA nucleotidyltransferase, putative	565	-0.0317	1
Tb11.v5.0745	hypothetical protein, conserved	317	0.0316	1
Tb927.2.1810	transcription silencer (ISWI)	607	0.0314	1
Tb927.4.1340	CPSF73	300	0.0317	1
Tb11.v5.0213	variant surface protein (VSG), putative	142	0.0316	1
Tb927.9.9660	ATOM40	237	-0.0315	1
Tb11.v5.0550	hypothetical protein, conserved	501	0.0312	1
Tb927.8.850	hypothetical protein, conserved	333	-0.0315	1
Tb927.11.12560	hypothetical protein, low homologies, no domains	193	0.0315	1
Tb927.9.6940	DNA topoisomerase type IB small subunit	340	-0.0315	1
Tb927.10.11010	hypothetical protein, conserved	232	0.0316	1
Tb11.v5.0920	variant surface glycoprotein (VSG, atypical), putative	4	0.0133	1
Tb927.5.5000	VSG pseudogene,variant surface glycoprotein, degenerate	4	0.0133	1
Tb11.v5.1016	receptor-type adenylate cyclase GRESAG 4 (pseudogene), putative	248	0.0316	1
Tb927.2.3290	65 kDa invariant surface glycoprotein (ISG65)	2100	-0.0312	1
Tb927.10.5780	amino acid tansporter, putative	302	-0.0315	1
Tb927.11.8350	katanin, putative	225	-0.0314	1
Tb927.1.2130	hypothetical protein, unlikely	33	-0.0274	1
Tb927.6.1920	hypothetical protein, conserved	182	0.0316	1
Tb927.10.1670	hypothetical protein	46	0.0283	1
Tb927.9.4850	leucine-rich repeat protein (LRRP)	203	-0.0315	1
Tb927.11.12650	palmitoyl acyltransferase 5, putative	158	0.0315	1
Tb927.9.3350	pseudouridylate synthase, putative	436	-0.0314	1
Tb927.8.2950	hypothetical protein, conserved	332	-0.0315	1
Tb927.6.3320	ferric reductase transmembrane protein, putative	252	0.0315	1
Tb927.2.3310	65 kDa invariant surface glycoprotein (ISG65)	2211	-0.0311	1
Tb927.3.3810	Etoposide-induced protein 2.4 (EI24), putative	152	-0.0315	1
Tb927.3.1890	cytochrome c oxidase assembly protein, putative	190	-0.0315	1
Tb927.4.2240	hypothetical protein, conserved, D-aminoacid aminotransferase domain, used for synthesis of D-glutamic acid and D-alanine	351	-0.0313	1
Tb927.8.4800	hypothetical protein, conserved	751	0.0313	1
Tb927.10.3810	TbNup65 Inner ring, RRM & TM domain	601	0.031	1
Tb927.10.4590	mitochondrial inner membrane signal peptidase, putative	169	-0.0315	1
Tb927.11.13200	LEM3 (ligand-effect modulator 3) family / CDC50 family, putative	463	-0.0312	1
Tb927.7.2300	TbNup132 Outer ring	293	0.0315	1
Tb927.9.11040	mitochondrial carrier protein, MCP3	299	0.0314	1
Tb927.11.17870	VSG pseudogene	184	0.0313	1
Tb927.6.540	GRESAG2, putative	744	-0.0313	1
Tb927.10.650	TAX-2, flagellar protein	503	0.031	1
Tb927.10.9290	AAA domain containing protein, putative	517	-0.031	1
Tb927.9.13570	hypothetical protein, conserved	163	-0.0312	1
Tb927.1.1380	serine/threonine protein phosphatase 2A regulatory subunit, putative	461	-0.0311	1
Tb927.3.5430	hypothetical protein, conserved	477	0.0311	1
Tb927.6.4070	hypothetical protein, conserved	591	0.0309	1
Tb927.11.9040	conserved protein	435	0.0313	1
Tb927.11.10020	short-chain dehydrogenase, putative	588	0.031	1
Tb927.10.2230	adrenodoxin reductase, putative,ferredoxin NADP reductase-like protein	330	0.0311	1
Tb927.11.2960	hypothetical protein, copurified with splicing complex	301	0.0312	1
Tb927.2.4020	ubiquitin activating enzyme, putative	105	-0.0309	1
Tb927.6.4690	60S ribosomal protein L9	13422	0.0304	1
Tb927.7.6820	hypothetical protein, conserved	567	-0.0312	1
Tb927.7.6220	protein kinase, putative	218	-0.0312	1
Tb927.11.4930	Phosducin, putative	208	-0.0312	1
Tb927.11.4400	TMA22, associates woth TMA20 in yeast	226	0.0312	1
Tb927.4.3960	hypothetical protein, conserved	158	0.0311	1
Tb927.10.14930	ZC3H39	239	0.0311	1
Tb927.10.10340	structural maintenance of chromosome 2 (SMC2)	181	-0.0311	1
Tb927.10.7920	hypothetical protein, conserved	282	-0.0311	1
Tb927.2.3280	65 kDa invariant surface glycoprotein (ISG65)	2244	-0.0307	1
Tb927.8.4760	KKT20 Kinetochore protein	246	-0.0311	1
Tb927.2.2060	variant surface glycoprotein (VSG)-related, putative (25N14.235)	33	-0.0265	1
Tb927.9.6910	hypothetical protein, conserved	286	-0.0311	1
Tb927.6.2140	hypothetical protein, conserved	243	0.031	1
Tb927.10.13970	uracil-DNA glycosylase, putative	852	0.0308	1
Tb927.6.2210	hypothetical protein, conserved, copurifies with ZC3H32 and 4E-IP	213	0.031	1
Tb927.2.5270	IAD-3 inner arm dynein heavy chain	423	0.031	1
Tb927.1.350	retrotransposon hot spot protein (RHS, pseudogene), putative	2215	-0.0304	1
Tb927.7.7070	MYND finger, putative	587	-0.031	1
Tb927.7.1320	10 kDa heat shock protein, putative (HSP10)	4314	-0.0308	1
Tb927.11.8750	hypothetical protein, conserved	387	-0.0309	1
Tb927.6.410	hypothetical protein, conserved	354	-0.031	1
Tb927.9.7830	mitochondrial tRNA import complex, putative	184	-0.031	1
Tb927.10.14000	aconitase (ACO)	74	-0.0298	1
Tb927.9.10200	hypothetical protein, conserved	370	0.0307	1
Tb927.9.7050	hypothetical protein, unlikely	35	-0.0271	1
Tb927.5.3100	hypothetical protein	175	-0.0295	1
Tb927.10.11450	TFIIF-stimulated CTD phosphatase, putative	152	0.0306	1
Tb927.5.2140	UPF1	140	0.0308	1
Tb927.11.4740	paraflagellar rod protein PFC12	419	-0.0308	1
Tb927.11.6940	hypothetical protein, conserved	239	0.0308	1
Tb927.1.2080	hypothetical protein, unlikely	8	-0.0168	1
Tb927.8.390	ESAG3 pseudogene	174	-0.0306	1
Tb927.6.5180	retrotransposon hot spot protein (RHS4, pseudogene), putative	1226	-0.0304	1
Tb11.v5.0611	hypothetical protein, conserved	333	-0.0306	1
Tb927.7.2570	guide RNA associated protein, GAP2	333	-0.0306	1
Tb927.11.7820	endonuclease/exonuclease/phosphatase, putative	382	-0.0307	1
Tb927.10.9330	hypothetical protein, conserved, partial PSP1 superfamily (signal peptidase-like), copuriifes with ZC3H12	240	0.0296	1
Tb927.7.4270	hypothetical protein, conserved	291	-0.0307	1
Tb927.10.5270	MKK5 protein kinase	282	-0.0307	1
Tb11.v5.0249	protein kinase, putative	282	-0.0307	1
Tb927.11.1370	glutaredoxin GRX1	317	-0.0307	1
Tb927.9.8510	hypothetical protein, conserved	587	-0.0302	1
Tb927.11.16860	mitochondrial RNA binding protein (MRB8620)	365	0.0305	1
Tb927.1.2840	hypothetical protein, unlikely	147	-0.0306	1
Tb927.1.2810	hypothetical protein, unlikely	147	-0.0306	1
Tb927.1.2870	hypothetical protein, unlikely	147	-0.0306	1
Tb927.9.15910	hypothetical protein, unlikely	47	-0.0276	1
Tb927.5.3050	poly(ADP-ribose) polymerase, putative	90	-0.0299	1
Tb927.5.5490	Variant Surface Glycoprotein, putative	1	0.007	1
Tb927.11.19120	expression site-associated gene 3 (ESAG3) protein, putative	129	0.03	1
Tb927.9.2450	electron transport protein SCO1/SCO2, putative	153	-0.0304	1
Tb927.9.12360	RBP35	170	-0.0306	1
Tb927.11.5190	leucine-rich repeat protein (LRRP)	304	-0.0305	1
Tb927.11.10680	hypothetical protein	37	0.0269	1
Tb927.9.12080	hypothetical protein, conserved	472	0.0302	1
Tb927.7.6500	variant surface glycoprotein (VSG), putative	13	0.0182	1
Tb927.10.2760	ATPase family associated with various cellular activities (AAA), putative	870	-0.03	1
Tb927.10.16450	VSG pseudogene	3	0.0115	1
Tb927.6.3180	hypothetical protein, conserved	796	-0.0301	1
Tb927.5.2760	UDP-Gal or UDP-GlcNAc-dependent glycosyltransferase, putative	280	0.0305	1
Tb927.11.10490	hypothetical protein, conserved	366	0.0302	1
Tb927.3.1090	small nuclear RNA (snRNA) U1-binding protein (TbU1-24K)	148	0.0304	1
Tb11.v5.0587	protein kinase A regulatory subunit, putative	629	0.0304	1
Tb927.5.3570	hypothetical protein, conserved	317	-0.0302	1
Tb927.10.9180	PRA1 family protein, putative	343	0.0301	1
Tb927.9.780	hypothetical protein	74	0.0293	1
Tb927.9.5000	hypothetical protein, conserved	742	0.0303	1
Tb927.1.1040	hypothetical protein, conserved	331	-0.0301	1
Tb927.8.3430	MKS1	129	0.0302	1
Tb927.6.4280	glyceraldehyde 3-phosphate dehydrogenase, glycosomal (GAPDH)	47158	0.0294	1
Tb927.6.4300	glyceraldehyde 3-phosphate dehydrogenase, glycosomal (GAPDH)	47158	0.0294	1
Tb927.10.630	hypothetical protein, conserved	265	-0.0303	1
Tb927.8.560	GEM1, putative	339	-0.0302	1
Tb927.11.16310	myosin heavy chain, putative, in MCM-BP-TAP	107	0.03	1
Tb927.2.4610	branched-chain amino acid aminotransferase, putative	2662	-0.0294	1
Tb927.4.1760	hypothetical protein, conserved	130	0.03	1
Tb927.4.1250	PEX1 peroxisome biogenesis factor 1	404	-0.03	1
Tb927.3.1450	CorA-like Mg2+ transporter protein, putative	278	-0.0301	1
Tb927.9.7670	hypothetical protein, conserved, no clear matches	406	-0.0298	1
Tb927.5.1630	hypothetical protein, conserved	422	0.0298	1
Tb11.v5.0823	hypothetical protein, conserved	373	0.03	1
Tb927.9.10270	hypothetical protein, unlikely	17	0.0214	1
Tb927.11.18990	variant surface glycoprotein (VSG, pseudogene), putative	2	-0.0101	1
Tb927.10.14130	SRP19 protein, putative	270	-0.03	1
Tb927.2.5260	hypothetical protein, conserved	317	0.0299	1
Tb927.2.2400	glycosyltransferase (GlcNAc), putative	89	0.0295	1
Tb927.10.10260	EP1 procyclin	753	0.0299	1
Tb927.4.2100	hypothetical protein	18	0.0217	1
Tb927.9.11360	hypothetical protein, conserved	176	-0.03	1
Tb11.1410	Ring finger domain containing protein, putative	469	0.0297	1
Tb927.2.3440	D-alanyl-glycyl endopeptidase-like protein,cysteine peptidase, Clan CA, family C51, putative	501	0.0295	1
Tb927.9.11110	PRP8 protein homologue,U5 snRNA-associated splicing factor	446	0.0298	1
Tb11.v5.0384	glycerol-3-phosphate dehydrogenase (FAD-dependent),putative	202	0.0299	1
Tb927.1.1130	glycerol-3-phosphate dehydrogenase (FAD-dependent), in TAO complex	202	0.0299	1
Tb927.11.5850	RBP38	782	-0.0299	1
Tb11.v5.0678	hypothetical protein, conserved	59	0.0275	1
Tb927.7.4410	hypothetical protein, conserved	162	0.0297	1
Tb11.v5.0781	MIZ/SP-RING zinc finger, putative	252	-0.0299	1
Tb927.9.3810	hypothetical protein	15	-0.0201	1
Tb927.9.9810	hypothetical protein, conserved	949	-0.0292	1
Tb927.10.1250	MCP3, Ybak homogue, deacylation of misaminoacylated tRNA Pro	399	-0.0296	1
Tb927.11.5980	conserved protein	244	0.0298	1
Tb927.11.920	hypothetical protein, conserved	610	0.0297	1
Tb11.v5.1012	2-oxoisovalerate dehydrogenase beta subunit, mitochondrial precursor, putative	183	-0.0298	1
Tb927.10.4330	2-oxoisovalerate dehydrogenase beta subunit, mitochondrial precursor, putative	183	-0.0298	1
Tb927.10.4390	hypothetical protein, conserved, predicted GPI anchor	75	-0.028	1
Tb927.11.13780	profilin	2069	-0.0296	1
Tb927.8.2320	hypothetical protein	382	-0.0297	1
Tb927.1.3960	hypothetical protein, unlikely	28	0.0244	1
Tb11.v5.0826	expression site-associated gene (ESAG) protein, putative	1727	-0.0289	1
Tb927.4.5010	calreticulin, putative	2191	0.0297	1
Tb927.4.2120	hypothetical protein, conserved	185	0.0297	1
Tb927.9.6650	Aarsdi, homologue of alanyl tRNA editing protein	409	-0.0296	1
Tb927.4.2090	hypothetical protein	6	0.0148	1
Tb927.11.4990	kinetoplastid-specific phospho-protein phosphatase, putative	314	0.0295	1
Tb927.4.5370	CMF39 dynein light chain, putative	310	-0.0295	1
Tb927.4.4800	hypothetical protein, conserved	82	-0.0289	1
Tb11.v5.0203	hypothetical protein, conserved	363	0.0294	1
Tb927.5.3740	RING-H2 zinc finger, putative	72	0.0286	1
Tb927.11.7650	hypothetical protein	552	-0.0294	1
Tb927.1.5160	hypothetical protein	13	0.0199	1
Tb11.v5.0688	tRNA pseudouridine synthase D (TruD), putative	38	0.0261	1
Tb927.3.1280	NPL4 family, putative	588	-0.0292	1
Tb927.10.13930	phosphatidic acid phosphatase, putative	1701	0.0289	1
Tb11.v5.0589	Clusterin-associated protein-1, putative	484	-0.0294	1
Tb927.1.2580	EAP1 exosome complex PH subunit	545	0.0292	1
Tb927.6.4260	hypothetical protein, conserved	936	0.029	1
Tb11.v5.0618	hypothetical protein, conserved	44	-0.0269	1
Tb927.11.14330	hypothetical protein, conserved, ARM repeat, Zn binding, HECT E3 ligase	308	0.0293	1
Tb11.v5.0342	chaperone protein DNAj, putative	594	0.0292	1
Tb927.10.5040	chaperone protein DNAj, putative	594	0.0292	1
Tb927.9.5710	TFIIB general transcription factor IIB	565	0.0293	1
Tb927.11.15370	hypothetical protein, conserved (TbKap123)	270	0.0294	1
Tb927.10.12990	hypothetical protein, conserved,predicted ankyrin repeat family protein	389	0.0291	1
Tb927.11.13850	hypothetical protein, conserved	436	-0.0293	1
Tb927.9.15100	hypothetical protein, tryp specific	394	0.0291	1
Tb927.9.14980	hypothetical protein, unlikely	108	-0.0287	1
Tb927.8.4230	hypothetical protein, conserved	235	-0.0294	1
Tb927.4.4870	amino acid transporter, putative	2958	-0.0285	1
Tb927.5.1650	serine/threonine-protein kinase, putative,protein kinase, putative	233	-0.0293	1
Tb927.11.9200	methyltransferase domain containing protein, putative	183	0.0293	1
Tb927.7.6970	paraflagellar rod protein, putative	202	0.0293	1
Tb927.10.2280	hypothetical protein, conserved	331	-0.0292	1
Tb11.v5.0616	paraflagellar rod protein, putative	198	0.0293	1
Tb927.10.5810	The ARF-like 2 binding protein BART, putative	1749	-0.0291	1
Tb927.8.2750	hypothetical protein, conserved	394	-0.0291	1
Tb927.8.5110	hypothetical protein, conserved	233	-0.0292	1
Tb927.8.8010	hypothetical protein, conserved	276	0.0292	1
Tb927.9.17550	VSG pseudogene, interrupted fragment (VSG22)	2	-0.0077	1
Tb11.v5.0424	receptor-type adenylate cyclase GRESAG 4, putative	594	0.029	1
Tb927.10.1500	methionyl-tRNA synthetase, putative (MetRS)	590	-0.0291	1
Tb927.9.1470	hypothetical protein, conserved	463	0.029	1
Tb927.9.12060	hypothetical protein, unlikely	23	0.0229	1
Tb927.11.15310	hypothetical protein, conserved	321	0.029	1
Tb927.1.780	leucine-rich repeat-containing protein	532	-0.029	1
Tb11.v5.0523	hypothetical protein, conserved	532	-0.029	1
Tb927.3.1600	Tim10/DDP family zinc finger	155	-0.0291	1
Tb927.3.250	ESAG3 pseudogene	184	0.029	1
Tb927.9.9580	tubulin tyrosine ligase protein, putative	214	-0.0291	1
Tb927.10.6500	amino acid transporter, putative,amino acid permease, putative	245	0.029	1
Tb927.1.3380	hypothetical protein, unlikely	71	0.0278	1
Tb927.10.10150	hypothetical protein, conserved	245	0.029	1
Tb927.3.5620	FACT complex subunit SPT16, involved in pol II trasncription initiation, histone H2A/B dissociation from chromatin	869	-0.0288	1
Tb927.5.4730	variant surface glycoprotein (VSG, atypical), putative	2	0.008	1
Tb927.11.16510	cytochrome b/c1 complex component, putative	486	-0.0286	1
Tb927.8.6950	dynein light chain 2B, cytoplasmic	309	-0.0288	1
Tb927.6.5770	ESAG3 pseudogene	109	0.0285	1
Tb927.10.15490	GDP-mannose 4,6 dehydratase, putative	258	-0.029	1
Tb927.9.3460	ZC3H27	162	-0.0288	1
Tb927.6.530	procyclin associated gene 3 (PAG3)	290	-0.0289	1
Tb927.4.1690	Retinal Maintenance, putative	421	0.0289	1
Tb11.v5.0245	protein kinase, putative	303	0.0288	1
Tb927.10.5310	AMPKalpha1	303	0.0288	1
Tb927.8.4490	hypothetical protein	168	-0.0289	1
Tb927.9.13620	hypothetical protein, conserved	217	0.0289	1
Tb927.1.2600	PUF9	161	0.0288	1
Tb927.3.1550	Rab3 GTPase-activating protein catalytic subunit, putative	164	0.0287	1
Tb927.10.15170	NRG1, nucleolar regulator of GPEET expression	550	0.0285	1
Tb927.9.10940	hypothetical protein, unlikely	45	-0.0256	1
Tb927.9.6690	hypothetical protein, unlikely	52	-0.0266	1
Tb927.10.10820	hypothetical protein, conserved	239	0.0288	1
Tb927.4.1950	NADPH--cytochrome p450 reductase, putative (CPR)	853	0.0282	1
Tb927.10.11350	Mitchondrial LSU ribosomal protein	171	0.0286	1
Tb927.9.1280	variant surface glycoprotein (VSG, atypical), putative	58	-0.0272	1
Tb927.10.8110	Protein of unknown function (DUF2453), putative	483	0.0284	1
Tb927.3.1060	3' end of CARP4, joined to Tb927.3.1040	463	-0.0284	1
Tb11.v5.0154	WD domain, G-beta repeat, putative	431	-0.0285	1
Tb927.10.6110	hypothetical protein, conserved	363	0.0285	1
Tb927.7.2080	ATP-dependent DEAD/H RNA helicase, putative, no clear yeast homologue, resembles Prp43 and Prp22	488	0.0283	1
Tb11.v5.0609	DNA-directed RNA polymerase III largest subunit, putative	23	0.0229	1
Tb927.6.1300	hypothetical protein	94	0.0281	1
Tb927.8.4680	Spinocerebellar ataxia type 10 protein domain containing protein, putative	505	-0.0281	1
Tb927.9.3480	U5 Cwc21 small nuclear ribonucleoprotein (TbCWC21)	199	0.0285	1
Tb927.2.2430	CK2A2 casein kinase II	198	0.0285	1
Tb927.8.3890	hypothetical protein, conserved, , repetitive P C rich	872	0.0283	1
Tb927.4.310	hypothetical protein, conserved, C-terminal HECT E3 ligase domain (Neddylation)	507	0.0282	1
Tb927.9.2700	hypothetical protein, conserved	262	-0.0284	1
Tb927.11.5110	hypothetical protein, conserved	232	-0.0285	1
Tb927.5.1020	disulfide isomerase, putative	508	0.0281	1
Tb927.8.3210	hypothetical protein, conserved	303	0.0285	1
Tb927.9.12150	transport protein particle (TRAPP) subunit, putative	267	-0.0284	1
Tb927.8.1990	mitochondrial peroxiredoxin (TRYP2)	1928	-0.0276	1
Tb927.10.12300	hypothetical protein, conserved	149	-0.0284	1
Tb927.6.720	60S ribosomal protein L14	11630	-0.0283	1
Tb927.9.4600	hypothetical protein, unlikely	13	0.0185	1
Tb11.v5.0336	Variant Surface Glycoprotein, putative	11	-0.0169	1
Tb927.5.291b	variant surface glycoprotein (VSG)-related, putative	142	0.0284	1
Tb927.10.8700	selenoprotein, putative	315	0.0284	1
Tb927.9.14180	chaperone protein DNAj, putative	865	0.0283	1
Tb927.5.1400	hypothetical protein	177	0.0283	1
Tb927.10.13450	hypothetical protein, conserved	96	0.0277	1
Tb927.11.14390	hypothetical protein, conserved	429	0.0281	1
Tb927.6.2630	Hsp33 protein, putative	343	0.0282	1
Tb927.9.7550	adenylosuccinate lyase, putative	321	-0.0283	1
Tb927.11.15500	Mitchondrial LSU ribosomal protein	309	0.0281	1
Tb927.11.7110	myotubularin-associated protein, putative	388	-0.028	1
Tb927.10.4960	hypothetical protein	39	0.0252	1
Tb927.7.3650	protein kinase, putative	285	0.0281	1
Tb927.7.2150	hypothetical protein, conserved	144	-0.0281	1
Tb927.7.1910	pyridoxal phosphate containing glycine decarboxylase, putative	519	-0.0278	1
Tb927.7.3390	hypothetical protein, conserved	399	0.0281	1
Tb927.1.1510	hypothetical protein, unlikely	45	-0.0249	1
Tb927.8.2940	mannosyl-oligosaccharide 1,2-alpha-mannosidase IB, ER quality control	1394	-0.0273	1
Tb927.9.11220	TIM42	477	0.0281	1
Tb927.9.17430	VSG pseudogene, degenerate	2	-0.0092	1
Tb927.4.4090	hypothetical protein, conserved	218	0.0281	1
Tb927.5.3900	Galactose oxidase, central domain/Domain of unknown function (DUF4110), putative	303	0.028	1
Tb927.11.5170	ubiquitin activating enzyme, putative	150	0.028	1
Tb11.v5.0458	hypothetical protein, conserved	61	0.0267	1
Tb927.4.1800	Mitochondrial LSU ribosomal protein L3	21654	0.0276	1
Tb927.10.4160	predicted zinc finger protein	391	-0.028	1
Tb07.30D13.130	hypothetical protein, conserved (pseudogene)	1606	0.0272	1
Tb927.10.6670	dynein light chain, putative	1065	-0.0275	1
Tb927.4.670	conserved protein, unknown function	327	0.028	1
Tb927.11.10460	GINS complex protein, putative	147	0.028	1
Tb927.11.10940	hypothetical protein, conserved, no domains	91	0.0274	1
Tb927.10.12120	hypothetical protein, conserved, TPR domain	287	0.028	1
Tb927.9.15240	ATP11 protein, putative	274	-0.0279	1
Tb927.5.3000	Thiopurine S-methyltransferase (TPMT), putative	440	0.0277	1
Tb927.7.6240	hypothetical protein, conserved	341	0.0279	1
Tb927.8.1780	protein kinase, putative	99	0.0272	1
Tb927.9.3520	hypothetical protein, unlikely	40	-0.0251	1
Tb927.10.15870	RNA binding protein, putative, SWAP domain	413	0.0279	1
Tb927.9.9270	hypothetical protein, conserved	92	0.0267	1
Tb927.5.4030	LSm7	110	-0.0276	1
Tb927.4.1790	60S ribosomal protein L3	21669	0.0274	1
Tb927.7.5870	hypothetical protein, conserved	551	-0.0278	1
Tb927.4.4880	RING-variant domain containing protein, putative	87	-0.0272	1
Tb927.9.2040	hypothetical protein, unlikely	13	0.0187	1
Tb927.10.14590	Protein of unknown function (DUF1279), putative	429	0.0277	1
Tb927.7.4700	WD domain, G-beta repeat, putative	431	-0.0277	1
Tb927.9.860	variant surface glycoprotein (VSG), putative	76	0.0269	1
Tb927.4.3990	amino acid transporter, putative	838	-0.0276	1
Tb927.4.4000	amino acid transporter, putative	838	-0.0276	1
Tb927.11.7490	Protein of unknown function (DUF423), putative	765	0.0275	1
Tb927.8.4920	hypothetical protein, conserved	256	0.0277	1
Tb927.10.14640	Rtf2 RING-finger, putative	343	0.0277	1
Tb927.10.6850	Mitochondrial ribosomal protein S18, putative (MRPS18)	425	-0.0274	1
Tb927.10.4530	hypothetical protein, conserved	163	0.0277	1
Tb927.8.690	peptidyl-prolyl cis-trans isomerase/rotamase, putative,PPIase, putative (PIN1)	602	-0.0273	1
Tb927.11.10610	hypothetical protein, conserved	242	0.0277	1
Tb927.10.9350	hypothetical protein, conserved	239	-0.0276	1
Tb927.9.1080	ESAG3, pseudogene	1	-0.0064	1
Tb927.10.16560	variant surface glycoprotein (VSG), putative	1	-0.0064	1
Tb927.3.600	hypothetical protein	301	-0.0275	1
Tb927.11.1810	Ring finger domain containing protein, putative	469	0.0274	1
Tb11.v5.0690	hypothetical protein, conserved	93	0.0272	1
Tb927.7.5830	hypothetical protein, conserved	278	0.0276	1
Tb927.8.2090	cyclophilin type peptidyl-prolyl cis-trans isomerase, copurifed with splicing complexes	192	0.0276	1
Tb927.10.9070	hypothetical protein, conserved	177	-0.0275	1
Tb927.11.12600	ATP-dependent DNA helicase, putative Srs2 homologue, DNA repair	549	-0.0273	1
Tb927.10.13380	hypothetical protein, conserved	547	-0.0272	1
Tb927.9.7080	hypothetical protein, conserved	487	0.0271	1
Tb11.v5.0820	branched-chain amino acid aminotransferase, putative	2607	-0.0267	1
Tb927.4.4330	kinetoplastid-specific phospho-protein phosphatase, putative	135	-0.0274	1
Tb927.11.10110	actin-like protein, putative	776	0.0271	1
Tb11.02.5380b	exosome complex exonuclease RRP44p homologue, putative	274	-0.0274	1
Tb927.5.2310	Phosphorylated CTD interacting factor 1 WW domain containing protein, putative	166	-0.0274	1
Tb927.11.640	pentatricopeptide repeat domain containing protein, putative	396	-0.0273	1
Tb927.8.3610	AKAP7 2'5' RNA ligase-like domain containing protein, putative	272	-0.0274	1
Tb11.v5.0212	ribulose-phosphate 3-epimerase, putative	412	-0.0273	1
Tb927.5.288b	ribulose-phosphate 3-epimerase, putative	412	-0.0273	1
Tb927.11.4260	Protein of unknown function, DUF607, putative	327	0.0274	1
Tb927.3.2350	hypothetical protein, conserved	251	0.0274	1
Tb927.9.12100	Tetrapyrrole (Corrin/Porphyrin) Methylases, putative	244	-0.0274	1
Tb927.3.5810	ESAG2 pseudogene	900	-0.0273	1
Tb927.10.3890	phosphatidylinositol-4-phosphate 5-kinase, putative	124	0.0273	1
Tb927.10.2310	hypothetical protein, conserved	470	0.0273	1
Tb927.6.3770	hypothetical protein, conserved	409	-0.0271	1
Tb927.10.4190	hypothetical protein	19	-0.0207	1
Tb927.4.4010	amino acid transporter, putative	838	-0.0271	1
Tb927.9.15920	hypothetical protein, unlikely	41	0.0245	1
Tb927.11.16420	Methyltransferase TYW3, putative	62	-0.0258	1
Tb927.1.1650	hypothetical protein, conserved	342	-0.0271	1
Tb927.10.7980	hypothetical protein, conserved	357	0.0273	1
Tb927.11.8280	hypothetical protein, conserved	313	-0.0273	1
Tb927.7.350	hypothetical protein	49	0.0253	1
Tb927.10.15340	hypothetical protein	43	0.0248	1
Tb927.11.12480	kinetoplastid-specific phospho-protein phosphatase, putative	274	0.0272	1
Tb927.5.4860	ESAG3 pseudogene	359	0.0272	1
Tb927.11.11040	hypothetical protein, conserved	156	-0.0271	1
Tb927.11.19780	variant surface glycoprotein (VSG, pseudogene), putative	9	0.0163	1
Tb927.4.5110	KKT8 Kinetochore protein	643	-0.027	1
Tb927.9.10750	hypothetical protein, unlikely	63	-0.0257	1
Tb927.8.2680	hypothetical protein, conserved	195	-0.0269	1
Tb927.6.4240	hypothetical protein, conserved	448	0.0271	1
Tb927.10.2710	ferredoxin, putative	32	-0.0232	1
Tb927.3.2000	RBP21	253	-0.027	1
Tb927.10.1070	CRK1 cdc2- like protein kinase	268	-0.0271	1
Tb927.8.5330	MCP2, binds to tRNAs and assists tRNA synthetases	588	0.0269	1
Tb927.10.1010	hypothetical protein	7	-0.0145	1
Tb927.4.2730	Kinesin, kinesin-12	216	-0.0271	1
Tb927.2.3270	65 kDa invariant surface glycoprotein (ISG65)	2350	-0.0267	1
Tb927.11.2000	Cupin-like domain containing protein, putative	267	-0.027	1
Tb927.6.3680	POMP31	847	-0.0266	1
Tb927.11.8160	dynein heavy chain	500	0.0269	1
Tb927.1.2140	hypothetical protein, unlikely	15	0.0191	1
Tb927.8.6310	hypothetical protein, conserved	61	0.0255	1
Tb927.1.3280	septum formation protein MAF homologue, putative	94	0.0262	1
Tb11.v5.0962	hypothetical protein, conserved	195	0.0266	1
Tb927.4.3090	hypothetical protein, conserved	195	0.0266	1
Tb927.9.4120	hypothetical protein, unlikely	6	-0.0135	1
Tb927.11.1530	ESAG3, putative	116	0.0265	1
Tb927.11.4730	hypothetical protein, conserved	193	0.0269	1
Tb927.1.3040	hypothetical protein, conserved	142	0.0268	1
Tb927.4.3810	DNA-directed RNA polymerase II subunit 2, p(RPB2)	487	0.0268	1
Tb927.7.3730	RBP26	186	0.0266	1
Tb11.v5.0733	dynein heavy chain, cytosolic, putative	36	-0.0223	1
Tb927.11.13660	hypothetical protein, conserved	215	-0.0268	1
Tb927.11.1060	Vasohibin, putative	430	0.0266	1
Tb927.11.13680	hypothetical protein, conserved	324	-0.0268	1
Tb927.4.3510	DNA-directed RNA polymerase subunit, putative	894	-0.0263	1
Tb927.6.1250	Mitchondrial SSU ribosomal protein S29	216	-0.0268	1
Tb927.7.5230	lanosterol synthase	216	-0.0268	1
Tb927.6.3940	Autophagy-related protein 27, putative	700	-0.0266	1
Tb927.7.1880	zinc finger protein, putative	828	0.0268	1
Tb927.7.1840	zinc finger protein, putative	828	0.0268	1
Tb927.8.6300	hypothetical protein, conserved	669	0.0263	1
Tb927.9.3490	hypothetical protein, conserved	66	0.0256	1
Tb927.11.2020	hypothetical protein, conserved	248	-0.0267	1
Tb927.10.13590	hypothetical protein, conserved	381	0.0267	1
Tb927.7.5640	G-patch domain containing protein, putative	217	-0.0267	1
Tb927.6.1560	hypothetical protein, conserved	489	-0.0266	1
Tb927.10.2420	hypothetical protein	23	0.0207	1
Tb927.5.2320	Mak10 subunit, NatC N(alpha)-terminal acetyltransferase, putative	381	-0.0266	1
Tb927.3.1970	DNA / pantothenate metabolism flavoprotein, putative	134	0.0262	1
Tb927.9.4590	hypothetical protein, unlikely	19	-0.0201	1
Tb927.2.4710	TRRM1	719	0.0266	1
Tb927.4.1050	inositol-pentakisphosphate 2-kinase, putative	100	-0.0263	1
Tb927.9.6960	hypothetical protein, conserved	43	0.0242	1
Tb927.4.4390	hypothetical protein	61	0.0252	1
Tb927.10.1300	hypothetical protein, conserved, no homologues	209	-0.0265	1
Tb927.5.640	trans-sialidase, putative,neuraminidase, putative	240	-0.0265	1
Tb927.10.15700	Proteo-phosphoglycan-like	2908	-0.0136	1
Tb11.v5.0592	variant surface glycoprotein (VSG), putative	4	-0.0114	1
Tb927.11.2750	POMP12	2113	0.0265	1
Tb11.v5.0294	retrotransposon hot spot (RHS) protein, putative	989	0.0262	1
Tb927.9.10740	hypothetical protein, unlikely	104	-0.0258	1
Tb927.9.1640	hypothetical protein, conserved	93	0.0261	1
Tb927.10.13830	chaperone protein DNAj, putative	422	0.0262	1
Tb927.7.780	RNA pseudouridylate synthase, putative	150	-0.0264	1
Tb927.11.8960	hypothetical protein, conserved	174	0.0263	1
Tb927.8.1360	Dynein heavy chain, N-terminal region 2, putative	373	0.0264	1
Tb927.10.5750	protocatechuate 4,5-dioxygenase-like protein	167	-0.0264	1
Tb927.9.8710	hypothetical protein, conserved	286	-0.0264	1
Tb927.10.4880	hypothetical protein, possible component of cytochorome oxidase complex	438	0.0262	1
Tb927.2.5830	hypothetical protein, conserved	311	0.0262	1
Tb927.10.1170	intraflagellar transport protein IFT172	363	0.0263	1
Tb927.8.540	N-terminal region of Chorein, a TM vesicle-mediated sorter, putative	439	-0.026	1
Tb927.9.2800	hypothetical protein, conserved	1294	-0.026	1
Tb927.9.3770	hypothetical protein, conserved	1271	-0.026	1
Tb927.11.16810	dynein light intermediate chain D1bLIC, putative	292	0.0263	1
Tb927.9.5220	conserved protein	407	-0.026	1
Tb927.10.11180	E1-like ubiquitin-activating enzyme, putative,ATG7/CVT2/APG7, putative (ATG7)	499	-0.0259	1
Tb927.6.390	adenylyl cyclase, pseudogene	1267	-0.0257	1
Tb927.10.15220	hypothetical protein, conserved, potential ER localized	371	0.0261	1
Tb927.8.2190	hypothetical protein, conserved	129	-0.0261	1
Tb927.1.2670	flagellar protein PF16	1713	-0.0261	1
Tb927.2.2970	mitochondrial carrier protein, MCP13	114	-0.0258	1
Tb927.6.2370	ubiquitin-protein ligase, putative	590	-0.0257	1
Tb927.5.1140	Ethanolamine kinase 1	232	0.0261	1
Tb927.11.10060	Biotin--acetyl-CoA-carboxylase ligase, putative,biotin--protein ligase, putative	589	-0.0257	1
Tb927.5.1750	conserved protein, unknown function	233	0.0261	1
Tb927.5.3070	Zinc finger, C3HC4 type (RING finger), putative	553	0.0257	1
Tb927.11.15740	hypothetical protein, conserved	408	0.0259	1
Tb927.4.4100	hypothetical protein, conserved	61	0.0248	1
Tb11.v5.0897	hypothetical protein, conserved	190	-0.026	1
Tb927.11.13390	hypothetical protein, conserved	270	-0.026	1
Tb927.3.3580	lipophosphoglycan biosynthetic protein, putative (LPG3)=GRP94 ER chaperone	620	0.026	1
Tb927.11.480	small GTP-binding protein domain containing protein, putative	265	-0.026	1
Tb11.v5.0671	protein kinase A catalytic subunit, putative	299	-0.0259	1
Tb927.10.13010	protein kinase A catalytic subunit 3(PKAC3)	299	-0.0259	1
Tb927.10.3950	hypothetical protein, conserved	429	-0.0258	1
Tb927.11.7140	cell cycle sequence binding phosphoprotein CSB)II	242	0.026	1
Tb927.8.5060	ARL6, vesicle-associated, needed for full-length flagellum	229	0.026	1
Tb927.6.330	GRESAG 4, putative receptor-type adenylate cyclase	1713	0.0254	1
Tb927.11.17820	ESAG3 pseudogene	16	0.0179	1
Tb927.3.4090	pyruvate transporter PT3	9245	-0.0255	1
Tb927.10.1740	hypothetical protein, conserved	348	-0.0258	1
Tb927.9.3120	protein kinase, putative	294	0.0258	1
Tb927.8.3270	hypothetical protein	249	0.0259	1
Tb927.6.4610	Ankyrin repeats (3 copies), putative	665	-0.0255	1
Tb927.3.3480	U2 small nuclear ribonucleoprotein B, putative (RBP36 U2SNRNPB, U2B''	98	0.0256	1
Tb927.4.3120	hook complex protein, conserved	110	0.0256	1
Tb11.v5.0959	hypothetical protein, conserved	110	0.0256	1
Tb927.9.4400	hypothetical protein, unlikely	72	0.025	1
Tb927.10.11500	conserved protein	138	-0.0257	1
Tb927.11.15710	hypothetical protein, conserved	463	0.0257	1
Tb927.9.5950	hypothetical protein, unlikely	18	0.0192	1
Tb927.10.7260	hypothetical protein, unlikely	48	0.0239	1
Tb927.8.5610	hypothetical protein, conserved	222	0.0258	1
Tb927.9.12850	SpoU rRNA Methylase family, putative	221	0.0257	1
Tb927.9.9140	hypothetical protein, conserved	264	-0.0258	1
Tb927.8.4580	BBP58	870	0.0258	1
Tb927.2.3020	hypothetical protein, conserved	393	0.0257	1
Tb927.6.460	procyclin associated gene 3 (PAG3)	293	-0.0258	1
Tb927.3.5070	hypothetical protein, conserved	203	-0.0257	1
Tb927.4.3490	DNA-directed RNA polymerase subunit, putative, (RPB6)	893	-0.0252	1
Tb927.10.10120	hypothetical protein, conserved	550	0.0255	1
Tb927.6.100	GRESAG 4 pseudogene	559	-0.0254	1
Tb927.11.560	hypothetical protein, conserved	432	0.0255	1
Tb927.10.2270	vacuolar protein sorting-associated protein 35, putative	252	-0.0257	1
Tb11.v5.0870	variant surface glycoprotein (VSG, atypical), putative	5	-0.0119	1
Tb927.10.14620	hypothetical protein, conserved	2620	-0.0255	1
Tb11.v5.1063	hypothetical protein, conserved	2620	-0.0255	1
Tb927.4.330	hypothetical protein, conserved	235	0.0257	1
Tb11.v5.0438	hypothetical protein, conserved	87	0.0251	1
Tb927.10.13170	hypothetical protein, conserved	87	0.0251	1
Tb927.6.2130	nuclear movement protein, putative	326	-0.0256	1
Tb927.10.14950	ZC3H40	205	-0.0257	1
Tb927.6.4310	hypothetical protein, conserved	851	0.0253	1
Tb927.10.8720	NOT10	337	-0.0256	1
Tb927.3.1490	leucine-rich repeat protein (LRRP)	198	0.0256	1
Tb927.11.7150	NGG1 interacting factor 3-like	472	0.0256	1
Tb927.10.13280	GCN1 homologue, possibly involved in translation control	346	0.0256	1
Tb927.10.490	hypothetical protein	17	0.0184	1
Tb927.4.2860	EAP30/Vps36 family, putative	314	-0.0255	1
Tb927.3.4870	hypothetical protein, conserved	351	0.0254	1
Tb927.5.4120	Mitchondrial LSU ribosomal protein	174	0.0256	1
Tb927.4.1940	WD domain, G-beta repeat, putative	416	-0.0253	1
Tb927.11.13370	hypothetical protein, conserved	111	-0.0254	1
Tb927.11.14050	hypothetical protein, conserved	238	0.0255	1
Tb927.10.4280	Complex III cytochrome b/c complex, Cytochrome bd ubiquinol oxidase, 14kDa subunit	178	0.0255	1
Tb927.11.16480	enoyl-CoA hydratase/isomerase family protein, putative	237	-0.0255	1
Tb927.10.15660	hypothetical protein, conserved	147	-0.0255	1
Tb11.v5.0590	SET domain containing protein, putative	292	-0.0255	1
Tb927.7.3180	adaptin complex AP1 mu subunit	1110	-0.0253	1
Tb927.5.3230	hypothetical protein, conserved	457	0.0252	1
Tb927.1.1720	cyclophilin 15, putative	347	-0.0255	1
Tb927.9.2300	hypothetical protein, unlikely	67	-0.0245	1
Tb927.7.3870	hypothetical protein, conserved	621	-0.0253	1
Tb927.8.620	KREPA3	297	-0.0254	1
Tb11.v5.0191	ELMO/CED-12 family, putative	338	0.0254	1
Tb927.11.9560	oxidoreductase, putative	488	-0.0253	1
Tb927.3.1140	Surp module, putative	253	-0.0255	1
Tb927.10.14740	hypothetical protein, conserved, DnaJ domain	2621	-0.0252	1
Tb927.4.3660	hypothetical protein, conserved	434	-0.0253	1
Tb927.11.13910	hypothetical protein, conserved	427	-0.0252	1
Tb927.1.3050	tRNA (Uracil-5-)-methyltransferase, putative	290	-0.0253	1
Tb927.4.2630	ATP-dependent DEAD/H RNA helicase, putative Dbp10, ribosome biogenesis?	232	-0.0254	1
Tb927.11.3570	aminopeptidase, putative,metallo-peptidase, Clan MA(E) Family M1	835	-0.0254	1
Tb927.5.2630	hypothetical protein, conserved	259	0.0253	1
Tb11.v5.0629	fumarate hydratase, putative	169	0.0252	1
Tb927.7.1460	hypothetical protein, conserved	355	-0.0252	1
Tb927.10.12440	kinesin, putative	219	0.0253	1
Tb927.1.3560	CEP164	184	-0.025	1
Tb927.11.18710	hypothetical protein, conserved - rRNA	256412	0.0054	1
Tb927.7.4610	hypothetical protein, conserved	250	0.0252	1
Tb927.4.3190	ubiquitin-conjugating enzyme e2, putative	577	0.025	1
Tb927.9.12450	class I transcription factor A, subunit 2 (CITFA-2)	361	-0.0251	1
Tb927.10.1960	hypothetical protein, conserved	422	-0.0251	1
Tb927.11.3510	hypothetical protein, conserved, in MCM-BP-TAP	285	0.0252	1
Tb927.4.1570	hypothetical protein, conserved	353	0.0251	1
Tb11.v5.0813	expression site-associated gene 3 (ESAG3)-like protein	27	-0.0209	1
Tb927.8.640	Dpy-30 motif containing protein, putative	250	-0.0252	1
Tb927.11.1420	hypothetical protein, conserved	726	-0.025	1
Tb927.10.1730	hypothetical protein, conserved	467	0.0251	1
Tb927.10.7850	protein-L-isoaspartate, putative	416	-0.0249	1
Tb927.8.4210	BBP46	236	-0.0249	1
Tb927.11.3230	60S ribosomal protein L44	9218	0.0245	1
Tb927.2.3190	Got1/Sft2-like family, putative	205	0.0251	1
Tb927.10.8830	hypothetical protein, conserved	598	-0.0248	1
Tb927.7.5470	POMP36	267	0.0251	1
Tb927.3.3400	kinesin, putative	710	0.0251	1
Tb11.v5.0831	kinesin motor domain containing protein, putative	710	0.0251	1
Tb927.9.6900	hypothetical protein, unlikely	138	-0.0244	1
Tb927.10.6860	endonuclease V, putative	217	0.0251	1
Tb927.3.710	RING-variant domain containing protein, putative	854	0.025	1
Tb927.4.4820	amino acid transporter 10, putative (AATP10)	2379	-0.0243	1
Tb927.9.9990	kinetoplastid-specific dual specificity phosphatase, putative	117	-0.0239	1
Tb927.10.9370	hypothetical protein, conserved	336	-0.0249	1
Tb927.4.4720	KRIPP7/TbPPR7 Kinetoplast ribosomal PPR-repeat containing protein	102	0.0246	1
Tb927.3.3180	TbNup98 Connect to basket	3293	0.0251	1
Tb927.5.4490	hypothetical protein, conserved	179	-0.0251	1
Tb927.7.3340	Putative S-adenosyl-L-methionine-dependent methyltransferase, putative	151	0.025	1
Tb927.4.2610	hypothetical protein	48	0.0229	1
Tb927.6.2010	AMP-binding enzyme, putative	243	0.025	1
Tb927.5.2530	Kre33 homologue, required for biogenesis of ribsomal small subunit in yeast	314	0.025	1
Tb927.10.15550	hypothetical protein, conserved	139	0.0247	1
Tb927.4.2590	hypothetical protein, conserved	175	0.025	1
Tb927.11.3480	Sin-like protein conserved region, putative	449	-0.0248	1
Tb927.7.160	ESAG2 pseudogene	316	-0.0249	1
Tb927.6.4340	U2 SSm2-1/Sm15K, EmD3 paralogue in U2 Sm core (not Lsm5)	387	-0.0249	1
Tb927.6.4050	ZC3H14	149	0.0249	1
Tb927.7.5650	Kinesin-4/10	311	0.0248	1
Tb927.7.6920	hypothetical protein, conserved	75	0.0241	1
Tb927.11.16540	Roadblock/LC7 domain containing protein, putative	204	-0.0248	1
Tb927.11.11010	hypothetical protein, conserved	1467	-0.0246	1
Tb927.2.4210	glycosomal phosphoenolpyruvate carboxykinase (PEPCK)	1185	-0.0247	1
Tb927.9.7460	hypothetical protein, unlikely	13	0.0163	1
Tb927.3.430	ESAG3 pseudogene	143	0.0247	1
Tb927.3.930	OADalpha outer arm dynein heavy chain	785	0.0247	1
Tb927.5.3480	hypothetical protein, conserved	110	0.0246	1
Tb927.7.5840	hypothetical protein, conserved	957	-0.0242	1
Tb927.11.3470	endosomal integral membrane protein, putative	279	0.0247	1
Tb11.v5.0815	hypothetical protein, conserved	41	0.021	1
Tb927.11.15020	iron superoxide dismutase (TbSODB)	1487	0.024	1
Tb927.6.490	procyclin associated gene 3 (PAG3)	293	-0.0247	1
Tb927.5.3610	adaptin complex AP3 delta subunit	511	0.0243	1
Tb927.10.13430	citrate synthase, putative	56	0.0232	1
Tb927.6.500	GRESAG2, putative	744	-0.0246	1
Tb927.6.470	GRESAG2, putative	744	-0.0246	1
Tb927.10.2780	DNA-directed RNA polymerase iii largest subunit,t (RPC160)	245	0.0246	1
Tb927.11.8060	SNARE associated Golgi protein, putative	1526	-0.024	1
Tb927.4.4220	small GTP-binding rab protein, putative (TbRX2)	141	-0.0243	1
Tb927.11.14420	hypothetical protein, conserved	349	0.0245	1
Tb927.1.430	retrotransposon hot spot protein (RHS, pseudogene), putative	4454	0.0238	1
Tb927.3.1530	CorA-like Mg2+ transporter protein, putative	338	-0.0244	1
Tb927.9.9460	hypothetical protein, unlikely	53	0.0224	1
Tb927.10.2950	hypothetical protein, conserved	377	0.0245	1
Tb927.9.2670	POMP3	306	0.0244	1
Tb927.7.5620	SET domain containing protein, putative	291	-0.0244	1
Tb927.9.2620	Domain of unknown function (DUF4460), putative	254	-0.0244	1
Tb927.11.8900	DPCD protein family, putative	282	-0.0244	1
Tb927.11.19900	expression site-associated gene (ESAG, pseudogene), putative,expression site-associated gene 3 (ESAG3), degenerate and frameshifted	203	-0.0243	1
Tb927.9.1270	hypothetical protein, unlikely	3	-0.0083	1
Tb11.v5.0176	NAD(p)-dependent steroid dehydrogenase-like protein	165	-0.0244	1
Tb11.v5.0697	aminopeptidase P1, putative	228	-0.0244	1
Tb927.1.860	transmembrane protein, putative	451	-0.0242	1
Tb927.1.3990	hypothetical protein, unlikely	67	0.0232	1
Tb927.11.13240	RNA polymerase subunit, putative (RPC25)	565	-0.0239	1
Tb11.v5.0684	eIF5	369	0.0242	1
Tb927.10.2770	eIF5	369	0.0242	1
Tb927.8.6770	WD domain, G-beta repeat, putative	249	0.0243	1
Tb927.11.2430	dynein heavy chain DHC1b or DYNC2H2, cytoplasmic type	485	-0.0242	1
Tb927.8.6810	protein kinase, putative	342	-0.0241	1
Tb927.10.7640	hypothetical protein	54	-0.0227	1
Tb927.6.2710	hypothetical protein, conserved	377	-0.0241	1
Tb927.6.3410	hypothetical protein, conserved	298	-0.0241	1
Tb927.9.11700	hypothetical protein, conserved	559	0.024	1
Tb927.9.2060	ADP-ribosylation factor family, putative	248	-0.024	1
Tb927.5.5500	Variant Surface Glycoprotein, putative	514	0.024	1
Tb927.10.15810	Fcf1 pre-rRNA processing, putative	152	-0.0239	1
Tb927.7.1290	Protein of unknown function (DUF2012), putative	897	0.0235	1
Tb927.11.14790	DNA repair and recombination helicase protein PIF4	262	-0.0239	1
Tb927.11.20050	variant surface glycoprotein (VSG, pseudogene), putative,variant surface glycoprotein (VSG), frameshifted and degenerate fragment	1	-0.0045	1
Tb927.11.20610	variant surface glycoprotein (VSG, pseudogene), putative	1	-0.0045	1
Tb927.1.10	hypothetical protein	1	-0.0045	1
Tb11.v5.0546	receptor-type adenylate cyclase GRESAG 4, putative	943	0.0234	1
Tb927.4.2370	hypothetical protein, conserved	727	0.0239	1
Tb927.3.5760	hypothetical protein, conserved, brucei-evansi specific, SET domain	44	0.0219	1
Tb927.10.15500	SNARE protein, putative	254	0.0238	1
Tb11.v5.0669	zinc carboxypeptidase, putative	1502	-0.0238	1
Tb927.10.10630	hypothetical protein, conserved	351	-0.0237	1
Tb927.3.4710	hypothetical protein, conserved	265	-0.0234	1
Tb927.11.11500	cyclin dependent kinase-binding protein, putative	135	0.0237	1
Tb927.11.10070	Bromodomain protein BDF3	272	-0.0237	1
Tb927.11.9160	ATPase-like protein, putative	118	0.0235	1
Tb927.11.2640	ras-like small GTPase, putative (TbNST)	260	-0.0237	1
Tb927.5.5340	ESAG pseudogene	113	0.0231	1
Tb927.11.10950	DnaJ domain containing protein, putative	304	0.0237	1
Tb927.7.5630	hypothetical protein, conserved	209	-0.0237	1
Tb927.7.3540	hypothetical protein, conserved	247	-0.0237	1
Tb927.3.4130	hypothetical protein, conserved	135	0.0236	1
Tb927.9.7680	hypothetical protein, unlikely	21	0.0185	1
Tb927.11.2380	phosphoglycerate kinase, putative	358	0.0235	1
Tb927.8.6460	kinase binding protein CGI-121, putative	242	-0.0236	1
Tb927.11.3560	hypothetical protein	777	-0.0235	1
Tb927.11.3290	p166, conserved	252	-0.0236	1
Tb927.6.1490	leucine-rich repeat protein (LRRP)	266	0.0235	1
Tb927.8.6500	cell division cycle protein, putative	337	0.0236	1
Tb927.11.8870	mitochondrial DEAD box protein,KREH1 (KREH1)	280	0.0236	1
Tb927.3.3360	acyltransferase, putative	178	-0.0236	1
Tb927.5.2020	hypothetical protein, conserved	43	-0.0202	1
Tb927.5.3240	hypothetical protein, conserved	145	-0.0234	1
Tb927.11.2390	Tubulin-tyrosine ligase family, putative	262	-0.0235	1
Tb927.10.2740	hypothetical protein, unlikely	311	-0.0234	1
Tb927.5.1100	PEX5 peroxisome targeting signal 1 receptor	142	0.0234	1
Tb927.11.8210	RAD50 DNA repair-like protein	247	0.0235	1
Tb927.10.1430	hypothetical protein, conserved	734	0.023	1
Tb927.11.10880	hypothetical protein, conserved	66	0.0226	1
Tb927.6.4120	TBC-E likely GAP	481	0.0234	1
Tb927.8.120	ESAG3 pseudogene	124	-0.0232	1
Tb927.11.10630	hypothetical protein, conserved	335	-0.0232	1
Tb927.5.4830	VSG pseudogene,variant surface glycoprotein, degenerate	1	-0.0046	1
Tb11.v5.0906	variant surface glycoprotein (VSG, atypical), putative	1	-0.0046	1
Tb927.11.19540	variant surface glycoprotein (VSG, atypical), putative	1	-0.0046	1
Tb927.10.2530	adenylate kinase, putative (ADKF)	435	0.0231	1
Tb927.1.4310	FAZ2 flagellar attachment zone protein	225	-0.0233	1
Tb927.10.6410	mismatch repair protein MSH8	121	-0.0232	1
Tb927.1.5210	hypothetical protein, unlikely	1	0.0037	1
Tb927.10.16470	VSG pseudogene	1	0.0037	1
Tb11.v5.0143	variant surface protein (VSG), putative	1	0.0037	1
Tb927.10.16480	VSG pseudogene	1	0.0037	1
Tb927.6.5420	VSG pseudogene,variant surface glycoprotein, degenerate	1	0.0037	1
Tb927.9.890	variant surface glycoprotein (VSG), putative	1	0.0037	1
Tb927.11.17980	VSG pseudogene, degenerate	1	0.0037	1
Tb927.7.1390	RBSR2	405	-0.0231	1
Tb927.11.16520	hypothetical protein, conserved	190	0.0233	1
Tb927.4.1670	POMP29, cytochrome b5-like haem-binding domain	153	0.0233	1
Tb927.10.1180	hypothetical protein, conserved	212	0.0233	1
Tb927.7.7320	hypothetical protein, conserved	88	-0.0225	1
Tb927.9.1070	VSG pseudogene, point mutation	6	0.0115	1
Tb927.3.3680	hypothetical protein, conserved	27	0.0193	1
Tb927.3.1770	leucine-rich repeat protein (LRRP)	424	0.0231	1
Tb927.6.2950	hypothetical protein	369	0.0231	1
Tb927.6.450	EP3-2 procyclin	546	0.0232	1
Tb927.11.13800	hypothetical protein, conserved	216	0.0232	1
Tb927.10.13310	DNA-directed RNA polymerase II, putative,(RPB5z)	398	0.0232	1
Tb927.11.8290	DIS3L2, RNaseB motif protein, no PIN domain	371	-0.0232	1
Tb927.8.1490	SDH succinate dehydrogenase (complex II) subunit, putative	120	0.0231	1
Tb927.10.6570	TPR repeat, putative	308	-0.0232	1
Tb11.v5.0809	TPR repeat, putative	308	-0.0232	1
Tb927.8.4260	protein kinase, putative	159	0.0232	1
Tb927.4.2440	hypothetical protein, very weak match to yeast ribosomal protein RSM23	226	0.0232	1
Tb927.10.12500	P-type H -ATPase, putative	841	0.0227	1
Tb11.v5.0261	adenosine 5'-monophosphoramidase, putative	1467	0.0226	1
Tb927.7.4480	adenosine 5'-monophosphoramidase, putative	1467	0.0226	1
Tb927.10.12210	ribulose-5-phosphate 3-epimerase, putative	133	-0.023	1
Tb927.11.9960	Protein of unknown function (DUF2870), putative	245	0.0231	1
Tb927.10.1110	Trypanosome-specific kinesin family 2	92	-0.0223	1
Tb927.11.6820	hypothetical protein, conserved	306	0.023	1
Tb927.10.8680	hypothetical protein, conserved	199	0.0231	1
Tb927.5.4650	VSG pseudogene,variant surface glycoprotein, degenerate	26	0.0185	1
Tb927.8.2860	hypothetical protein, conserved, t-snare motif	303	0.023	1
Tb927.9.13610	helicase, putative	360	0.0228	1
Tb927.11.1600	tatD related deoxyribonuclease, putative	362	-0.0228	1
Tb11.v5.0148	hypothetical protein, conserved	240	0.0229	1
Tb927.10.15860	hypothetical protein, conserved	67	-0.0212	1
Tb927.9.13320	hypothetical protein, conserved, no domains, no yeast or human match	460	0.0229	1
Tb927.9.4360	KREL1	521	-0.0228	1
Tb927.11.13520	hypothetical protein, conserved	353	-0.0229	1
Tb927.6.2920	hypothetical protein, conserved	255	-0.0229	1
Tb927.5.2270	hypothetical protein, conserved	608	-0.0227	1
Tb927.5.530	hypothetical protein, conserved	224	-0.0229	1
Tb927.3.5050	60S ribosomal protein L4	14765	-0.0219	1
Tb927.8.5910	hypothetical protein	423	-0.0227	1
Tb927.11.16670	hypothetical protein, conserved	603	-0.0226	1
Tb927.8.2350	hypothetical protein, conserved	243	-0.0228	1
Tb927.8.2250	Fungal tRNA ligase phosphodiesterase domain containing protein, putative	950	-0.0223	1
Tb927.10.4790	hypothetical protein, conserved	361	0.0228	1
Tb927.11.7860	DNA replication licensing factor MCM2	281	0.0227	1
Tb927.11.10690	hypothetical protein, conserved	1256	0.0223	1
Tb927.11.4030	hypothetical protein, conserved, no clear yeast or human matches	209	0.0228	1
Tb927.9.10440	DNA polymerase epsilon catalytic subunit, putative	436	-0.0226	1
Tb927.10.10440	mitochondrial carrier protein, MCP8	293	0.0227	1
Tb927.10.15610	zinc finger protein, putative	152	-0.0227	1
Tb927.1.5340	ESAG3 pseudogene	90	-0.0224	1
Tb11.v5.0634	Uncharacterised ACR, YagE family COG1723, putative	184	-0.0228	1
Tb927.10.9690	predicted C2 domain protein	114	-0.0224	1
Tb927.11.4250	hypothetical protein, conserved	191	-0.0227	1
Tb927.8.6220	Phosphorylated CTD interacting factor 1 WW domain containing protein, putative	261	0.0227	1
Tb927.6.1620	Zn-finger in Ran binding protein and others, putative	218	-0.0227	1
Tb927.7.2140	ZC3H18	578	-0.0226	1
Tb927.1.1480	hypothetical protein, unlikely	10	0.0137	1
Tb11.v5.0623	hypothetical protein, conserved	435	-0.0225	1
Tb927.1.4070	hypothetical protein, unlikely	22	-0.0176	1
Tb927.11.2870	hypothetical protein	38	0.0201	1
Tb927.4.4840	amino acid transporter 7, putative (AATP7)	2364	-0.022	1
Tb927.8.7460	metal-ion transporter, putative	225	0.0227	1
Tb927.9.11870	zinc finger protein, putative,predicted zinc finger protein, MIZ	309	0.0226	1
Tb927.11.9580.2	hypothetical protein, conserved	297	0.0226	1
Tb927.8.3800	nucleoside phosphatase, putative,guanosine diphosphatase, putative	192	0.0225	1
Tb927.2.2020	ESAG3, putative	239	0.0226	1
Tb927.3.2700	hypothetical protein, conserved	476	0.0225	1
Tb927.1.3200	SGT1-like protein, putative	150	0.0224	1
