## Supplementary material for "Expression of normal levels of the Pumilio domain protein PUF3 is required for optimal growth of *Trypanosoma brucei*": S3 Table (part 2 of 3)

### Sheet: 1. DeSeq2 (continued)
GeneID	Annotation	baseMean all genes	log2FoldChange all genes	padj all genes				GeneID	Annotation	baseMean unique genes	log2FoldChange unique genes	padj unique genes
Tb927.8.7170	inositol polyphosphate 1-phosphatase, putative	437	-0.0223	1
Tb927.9.5150	SNU13 homologue. mRNA splciing and ribosome biogenesis	1159	-0.0221	1
Tb927.1.4750	hypothetical protein, unlikely	59	-0.0208	1
Tb927.5.4600	ESAG3, putative	410	-0.0225	1
Tb11.v5.0367	expression site-associated gene (ESAG) protein, putative	410	-0.0225	1
Tb927.4.1490	hypothetical protein, conserved	406	0.0225	1
Tb927.9.2880	hypothetical protein, unlikely	31	0.019	1
Tb927.3.1110	flagellar transport protein, putative (PIFTA1)	542	-0.0224	1
Tb927.8.1020	6-phosphofructo-2-kinase/fructose-2,6-biphosphatase, putative	144	0.0223	1
Tb11.v5.1048	protein kinase, putative	46	-0.0203	1
Tb927.11.12300	hypothetical protein, conserved	80	-0.0214	1
Tb927.11.9140	mitochondrial RNA binding complex 1 subunit (MRB0880)	121	-0.0221	1
Tb927.9.5580	hypothetical protein, unlikely	45	-0.0203	1
Tb927.6.770	GRESAG 4, putative receptor-type adenylate cyclase	1258	0.0218	1
Tb927.9.17240	rRNA precursor annotated as VSG pseudogene	17263	0.0046	1
Tb927.10.10230	procyclin-associated gene 5 (PAG5) protein (PAG5)	24	-0.0179	1
Tb927.6.180	GRESAG 4, putative receptor-type adenylate cyclase	1804	0.0217	1
Tb927.11.16390	(CKS1 cyclin dependent kinases regulatory subunit, putative	246	0.0222	1
Tb927.3.4820	acyltransferase, putative	277	0.0221	1
Tb927.11.13170	hypothetical protein, conserved	142	0.0219	1
Tb927.9.15080	hypothetical protein, conserved	98	-0.0219	1
Tb927.10.5390	hypothetical protein, conserved	363	0.022	1
Tb11.v5.0675	ubiquitin-activating enzyme E1, putative	509	0.0221	1
Tb927.10.15740	hypothetical protein, conserved	359	-0.022	1
Tb927.10.11490	hypothetical protein, unlikely	60	-0.0209	1
Tb927.9.5680	Rho GAP	476	-0.022	1
Tb927.10.8410	hypothetical protein, conserved	190	-0.0221	1
Tb927.11.14930	hypothetical protein, conserved	261	0.0221	1
Tb927.11.11150	U5 snRNP-specific 40 kDa protein U5-40K	392	0.022	1
Tb927.7.2490	hypothetical protein, conserved	291	0.022	1
Tb927.11.1200	hypothetical protein, conserved	663	-0.0216	1
Tb927.8.5260	60S ribosomal protein L39	2432	-0.0214	1
Tb927.9.17690	hypothetical protein, conserved, frameshifted fragment	14	0.0149	1
Tb927.11.410	hypothetical protein, conserved	37	0.0193	1
Tb927.6.5090	hypothetical protein, conserved	306	0.022	1
Tb927.10.4660	Transcription factor S-II (TFIIS), central domain containing protein, putative	257	-0.0219	1
Tb927.11.8790	target SNARE, putative	397	-0.0218	1
Tb927.9.10660	hypothetical protein, conserved	273	-0.0219	1
Tb927.4.2230	dolichyl-P-Man:GDP-Man1GlcNAc2-PP-dolichyl alpha-1,3-mannosyltransferase, putative	330	0.0218	1
Tb927.11.12050	hypothetical protein, conserved	426	-0.0219	1
Tb927.11.16660	Dopey, N-terminal, putative	367	0.0219	1
Tb927.4.3920	CRAL/TRIO domain containing protein, putative	179	-0.0216	1
Tb927.8.6570	hypothetical protein, conserved	123	0.0215	1
Tb927.4.4650	diphthine synthase, putative	449	-0.0217	1
Tb927.6.1020	cysteine peptidase precursor, Clan CA, family C1, Cathepsin L-like (Rhodesain)	60306	0.0217	1
Tb927.8.3840	hypothetical protein, conserved	268	0.0216	1
Tb927.11.13690.1	radial spoke protein RSP11, putative	744	-0.0217	1
Tb927.3.3030	hypothetical protein, conserved, START (lipid-binding) domain, homologue of human NP_006636.2, probable role in phosphlipid transfer across membranes	259	-0.0216	1
Tb927.11.9580.1	hypothetical protein, conserved	294	0.0218	1
Tb927.11.15850	kinetoplast poly(A) polymerase complex 1 subunit	603	-0.0217	1
Tb927.3.4080	pyruvate transporter PT2	8871	-0.0215	1
Tb927.11.3070	RRB1 homologue, involved in early stages of ribosome biogenesis.	510	0.0217	1
Tb927.9.3360	N-acetyltransferase, putative	584	-0.0215	1
Tb927.1.650	conserved protein, unknown function	329	0.0218	1
Tb927.11.12610	CYC1, cyclin 1	246	-0.0217	1
Tb927.11.13690.2	radial spoke protein RSP11, putative	747	-0.0216	1
Tb927.3.4850	enoyl-CoA hydratase, mitochondrial precursor, putative	304	0.0217	1
Tb927.2.5870	hypothetical protein, conserved	3311	-0.0216	1
Tb927.5.330	ESAG4, putative	546	0.0214	1
Tb927.10.11380	hypothetical protein, conserved	378	0.0216	1
Tb11.v5.0401	Variant Surface Glycoprotein, putative	14	-0.0149	1
Tb927.4.5410	variant surface glycoprotein (VSG, atypical), putative	17	-0.0158	1
Tb927.4.5420	variant surface glycoprotein (VSG, atypical), putative	17	-0.0158	1
Tb927.11.14110	TFIIH basal transcription factor subunit (TSP2)	425	-0.0215	1
Tb927.8.1030	chaperone protein DNAj, putative	222	-0.0216	1
Tb927.10.1550	proteasome regulatory non-ATP-ase subunit 5 (RPN5)	428	0.0216	1
Tb927.7.1090	SNF2 family N-terminal domain/Ring finger domain containing protein, putative	110	-0.0213	1
Tb927.5.2980	Exocyst complex component Sec3	457	0.0214	1
Tb927.3.1990	Tetratricopeptide repeat, putative	319	0.0216	1
Tb927.9.3000	cytidine deaminase, putative	128	0.0215	1
Tb927.2.4470	hypothetical protein, conserved	441	-0.0215	1
Tb927.11.3980	Complex III subunit of cytochrom b/c1 complex alpha-MMP	223	-0.0216	1
Tb927.4.1510	phospholipid-translocating ATPase, putative	345	0.0215	1
Tb927.7.7530	GRESAG 4, putative receptor-type adenylate cyclase	5850	-0.0211	1
Tb927.10.4890	zinc-finger of a C2HC-type, putative	467	0.0214	1
Tb927.11.3680	calmodulin, putative	346	0.0214	1
Tb927.9.11850	structural maintenance of chromosome 1 (SMC1)	233	-0.0215	1
Tb927.7.4630	Miro-like protein, putative	381	-0.0215	1
Tb927.11.11100	N-acetyltransferase, putative	287	-0.0215	1
Tb927.6.4290	hypothetical protein, conserved (pseudogene)	948	0.0211	1
Tb927.2.1860	mitochondrial RNA binding complex 1 subunit (MRB1860)	449	0.0213	1
Tb927.9.2160	hypothetical protein, conserved, kinetoplastid-specific	160	-0.0214	1
Tb927.9.4750	hypothetical protein, unlikely	254	0.0211	1
Tb927.11.8880	tRNA threonylcarbamoyl adenosine modification protein, Sua5/YciO/YrdC/YwlC family, putative	417	0.0214	1
Tb927.9.4660	hypothetical protein, conserved	124	0.0211	1
Tb927.11.2650	heat shock protein 84, putative, mit HSp90	1106	-0.0214	1
Tb927.9.2220	SUMO1/Ulp2, putative	444	-0.0212	1
Tb927.8.7710	hypothetical protein, conserved	169	-0.0214	1
Tb927.8.830	Protein of unknown function (DUF3608), putative	119	-0.0213	1
Tb927.6.970	cysteine peptidase precursor, Clan CA, family C1, Cathepsin L-like (CP)	59718	0.0212	1
Tb927.11.15290	eRF1 methyltransferase catalytic subunit, putative	132	-0.0212	1
Tb927.10.660	2-oxoisovalerate dehydrogenase alpha subunit, putative	273	0.0213	1
Tb927.2.1740	hypothetical protein, conserved	180	0.0213	1
Tb927.10.800	hypothetical protein, conserved	352	-0.0213	1
Tb927.9.1340	TbNup92 Basket	395	0.0212	1
Tb927.5.1160	Degradation arginine-rich protein for mis-folding, putative	1506	-0.0208	1
Tb927.11.260	PIFTF6 ,predicted WD40 repeat	254	-0.0212	1
Tb927.11.11130	hypothetical protein, conserved	279	0.0213	1
Tb927.1.3850	Sec61 beta family and TM domain	742	0.0209	1
Tb927.7.7290	COG4 transport protein, putative	167	0.0211	1
Tb927.2.5610	POMP22	170	0.0211	1
Tb927.2.5530	POMP22	170	0.0211	1
Tb927.5.1590	hypothetical protein, conserved	276	-0.0212	1
Tb927.10.9140	POMP20	405	0.0211	1
Tb927.10.3270	hypothetical protein, conserved, in plasma membrane and mito membrane proteomes	128	0.021	1
Tb11.v5.0500	2-oxoisovalerate dehydrogenase alpha subunit, putative	269	0.0212	1
Tb927.7.7520	GRESAG 4, putative receptor-type adenylate cyclase	5968	-0.0207	1
Tb927.2.2830	hypothetical protein, conserved	351	-0.0212	1
Tb927.6.940	metacaspase MCA2	618	-0.021	1
Tb927.7.5600	leucine-rich repeat protein (LRRP)	421	0.0211	1
Tb927.11.10450	UDP-N-acetylglucosamine-dolichyl-phosphate N-acetylglucosaminephosphotransferase, putative	258	-0.0211	1
Tb927.9.12330	thioredoxin, putative	728	0.0208	1
Tb927.10.13990	hypothetical protein, conserved	273	-0.0211	1
Tb927.5.3760	SPO11 meiotic recombination protein	115	-0.0208	1
Tb927.9.8490	hypothetical protein, conserved	320	0.021	1
Tb927.6.480	EP3-2 procyclin	507	0.021	1
Tb927.11.5260	SNF2 DNA repair protein, putative,SNF2 family protein	348	0.021	1
Tb927.6.520	EP3-2 procyclin	455	0.021	1
Tb927.6.4960	ZC3H47	375	0.021	1
Tb927.6.550	hypothetical protein	7	-0.0112	1
Tb927.9.15460	calcium motive p-type ATPase, putative	447	-0.021	1
Tb927.10.12160	hypothetical protein, conserved	214	-0.0209	1
Tb927.10.1640	hypothetical protein	63	-0.02	1
Tb927.10.7600	POC5	366	0.0209	1
Tb11.v5.0281	receptor-type adenylate cyclase GRESAG 4, putative	546	0.0208	1
Tb927.7.3660	hypothetical protein, conserved	87	0.0206	1
Tb927.8.700	DNA repair and recombination helicase protein PIF7	371	0.0208	1
Tb927.3.770	Mitchondrial SSU ribosomal protein	283	-0.021	1
Tb927.4.2940	hypothetical protein, conserved	239	-0.0209	1
Tb11.v5.0972	hypothetical protein, conserved	239	-0.0209	1
Tb927.9.11790	membrane transporter protein, putative	1151	-0.0204	1
Tb927.4.1310	ZC3H9	374	-0.0208	1
Tb927.11.16780	hypothetical protein	82	-0.0204	1
Tb927.9.3440	cyclophilin type peptidyl-prolyl cis-trans isomerase, putative (PPIase)	756	0.0205	1
Tb927.9.6980	hypothetical protein, unlikely	36	0.0182	1
Tb927.11.16110	FG-GAP repeat protein, putative,intergrin alpha chain protein, putative	916	0.0205	1
Tb927.7.220	CDP-diacylglycerol synthetase, putative	1254	-0.0207	1
Tb927.1.2590	hypothetical protein, unlikely	59	0.0197	1
Tb927.4.1180	Programmed cell death protein 2, C-terminal putative domain containing protein, putative	405	-0.0209	1
Tb927.10.5880	Proteophosphoglycan, putative	320	0.0208	1
Tb927.10.1260	aspartyl-tRNA synthetase, putative	232	0.0209	1
Tb927.1.2640	hypothetical protein, conserved	153	0.0203	1
Tb927.8.3470	Vesicle transport v-SNARE protein N-terminus, putative	669	-0.0208	1
Tb927.10.7410	succinyl-CoA ligase [GDP-forming] beta-chain, putative	892	-0.0208	1
Tb927.11.15640	mitochondrial RNA binding complex 1 subunit (MERS1)	69	0.0201	1
Tb927.5.1470	NADH-cytochrome b5 reductase, putative (B5R)	187	-0.0204	1
Tb927.3.5600	hypothetical protein, conserved	296	0.0207	1
Tb927.11.7660	hypothetical protein	414	-0.0206	1
Tb927.3.1860	ATP-grasp domain containing protein, putative	205	-0.0207	1
Tb927.7.7430	ATP synthase F1, alpha subunit (ATPF1A)	1231	0.0201	1
Tb927.9.7580	hypothetical protein, conserved	713	-0.0203	1
Tb927.1.3630	hypothetical protein, unlikely	6	0.0101	1
Tb927.10.2880	calcium channel protein, putative	345	-0.0205	1
Tb927.6.580	hypothetical protein, conserved	258	0.0206	1
Tb927.7.5270	hypothetical protein, conserved	194	0.0206	1
Tb927.10.8040	adaptin complex AP1 beta subunit (BAD1)	908	-0.0206	1
Tb927.9.3650	kinesin KIF13-1, depolymerising, spindle regulation	212	-0.0206	1
Tb927.9.8170	hypothetical protein, unlikely	75	0.02	1
Tb927.3.2910	hypothetical protein, conserved	681	0.0203	1
Tb927.3.4120	hypothetical protein, conserved	369	0.0205	1
Tb927.10.9850	amino acid transporter, putative	542	0.0203	1
Tb927.1.4140	Protein of unknown function (DUF1448), putative	371	-0.0204	1
Tb927.4.2790	hypothetical protein, conserved	120	-0.0204	1
Tb927.9.9520	ZC3H29	440	-0.0205	1
Tb927.9.3540	hypothetical protein, conserved	344	0.0205	1
Tb927.7.4640	hypothetical protein, conserved	421	0.0205	1
Tb927.1.110	hypothetical protein, conserved	2362	-0.0201	1
Tb927.11.14770	hypothetical protein, conserved	494	-0.0203	1
Tb927.11.5380	Protein of unknown function (DUF523), putative	405	0.0204	1
Tb927.9.18120	VSG pseudogene,degenerate fragment	2	-0.0054	1
Tb927.11.10310	hypothetical protein, unlikely	102	0.0202	1
Tb927.9.14560	hypothetical protein, unlikely	166	0.0203	1
Tb927.9.15230	hypothetical protein, conserved	710	0.0201	1
Tb927.10.12420	predicted S. cerevisiae Got1 homologue, predicted to be involved in ER-Golgi transport	232	-0.0205	1
Tb927.9.3290	4F5 protein family, putative	360	-0.0204	1
Tb927.10.12830	acetyltransferase, putative	363	-0.0204	1
Tb927.7.490	hypothetical protein, conserved, trypanosome-specific	176	-0.0202	1
Tb927.11.10040	hypothetical protein, conserved, no known domains	134	-0.0204	1
Tb927.11.7560	CMF15, T. brucei components of motile flagella (TbCMF15)	613	0.0204	1
Tb927.6.980	cysteine peptidase precursor, Clan CA, family C1, Cathepsin L-like (CP)	59136	0.0203	1
Tb927.11.3730	leucyl-tRNA synthetase, putative (LeuRS)	590	0.0203	1
Tb927.11.7310	RNA binding protein, putative, RBD	432	-0.0204	1
Tb927.6.1050	cysteine peptidase precursor, Clan CA, family C1, Cathepsin L-like (CP)	59027	0.0202	1
Tb927.1.540	DNA-directed RNA polymerase III, putative, (RPC128)	1308	-0.02	1
Tb927.6.1000	cysteine peptidase precursor, Clan CA, family C1, Cathepsin L-like (CP)	59108	0.0202	1
Tb927.6.1010	cysteine peptidase precursor, Clan CA, family C1, Cathepsin L-like (CP)	59163	0.0202	1
Tb927.6.960	cysteine peptidase precursor, Clan CA, family C1, Cathepsin L-like (CP)	59163	0.0202	1
Tb927.3.2410	PEX10 peroxisome assembly protein	454	0.0203	1
Tb927.3.4070	pyruvate transporter PT1	9964	-0.02	1
Tb927.8.2170	hypothetical protein, conserved	135	0.0202	1
Tb927.1.1890	Replication Factor C Subunit 1-related protein	130	-0.0201	1
Tb11.v5.0183	hypothetical protein, conserved	573	0.02	1
Tb927.7.5030	hypothetical protein, conserved, Trypanosoma-specific no matches	573	0.02	1
Tb927.11.1880	histone H1	6906	0.0203	1
Tb927.4.3570	EF1 beta, translation elongation factor 1-beta, putative	5302	-0.0202	1
Tb927.2.4230	Nucleoporin NUP-1 protein, putative	6221	0.0134	1
Tb927.5.4000	hypothetical protein	12	0.0134	1
Tb927.10.13790	hypothetical protein, conserved, no human or yeast homologue	1069	-0.0199	1
Tb927.10.6160	Sec34-like family, putative	587	0.02	1
Tb927.11.4790	hypothetical protein	168	-0.0202	1
Tb927.11.2660	Golgi reassembly stacking protein (GRASP homologue), putative	421	0.0201	1
Tb927.10.14110	DIP13	253	-0.0202	1
Tb927.7.3260	ESAG7, transferrin receptor, putative	637	0.0202	1
Tb927.6.1040	cysteine peptidase precursor, Clan CA, family C1, Cathepsin L-like (CP)	59074	0.02	1
Tb927.6.1030	cysteine peptidase precursor, Clan CA, family C1, Cathepsin L-like (CP)	59074	0.02	1
Tb927.6.1060	cysteine peptidase precursor, Clan CA, family C1, Cathepsin L-like (CP)	59217	0.02	1
Tb927.10.11890	hypothetical protein, conserved	427	-0.02	1
Tb927.10.2870	hypothetical protein, conserved	198	0.0202	1
Tb927.8.5680	Pyridoxal-dependent decarboxylase conserved domain containing protein, putative	275	0.0201	1
Tb927.5.1240	LicD family, putative	165	0.0201	1
Tb927.6.990	cysteine peptidase precursor, Clan CA, family C1, Cathepsin L-like (CP)	59029	0.02	1
Tb927.6.860	hypothetical protein	120	0.0198	1
Tb927.9.11180	hypothetical protein, unlikely	10	-0.0123	1
Tb927.9.4730	hypothetical protein, unlikely	232	0.0195	1
Tb927.7.3250	ESAG6, transferrin receptor, putative	655	0.0201	1
Tb927.11.330	TbNup110 Basket	217	-0.0201	1
Tb927.7.5450	lipin, phosphatidic acid phosphatase	362	0.0199	1
Tb927.1.4740	FAM91 N-terminus/FAM91 C-terminus, putative	606	-0.0198	1
Tb927.10.6220	XRND	620	0.0197	1
Tb927.7.5060	CLN3 protein, putative	211	0.02	1
Tb11.v5.0186	CLN3 protein, putative	211	0.02	1
Tb11.v5.0692	Thiopurine S-methyltransferase (TPMT), putative	470	0.0198	1
Tb927.5.2370	hydrolase, alpha/beta fold family, putative	212	0.02	1
Tb927.11.1320	NADH-ubiquinone oxidoreductase 20 kDa subunit, NDUFS7 (NDHK)	320	-0.0199	1
Tb927.6.1710	hypothetical protein, conserved	93	-0.0197	1
Tb927.11.11340	gamma-tubulin complex subunit GCP3	599	-0.0199	1
Tb927.11.12170	hypothetical protein, conserved	326	-0.0199	1
Tb927.8.2640	ubiquitin-activating enzyme e1, putative (UBA1)	479	0.0198	1
Tb927.5.3750	PPCT1	302	-0.0198	1
Tb927.4.5580	variant surface glycoprotein (VSG, atypical), putative	1	0.0032	1
Tb927.5.5100	VSG pseudogene,variant surface glycoprotein, degenerate	1	0.0032	1
Tb927.9.900	variant surface glycoprotein (VSG), putative	1	0.0032	1
Tb927.9.18030	hypothetical protein, unlikely	1	0.0032	1
Tb927.9.17020	VSG pseudogene, degenerate and frameshifted	1	0.0032	1
Tb927.11.20420	hypothetical protein,chrXI additional, unordered contigs	1	0.0032	1
Tb927.11.15680	hypothetical protein, conserved	471	0.0197	1
Tb927.7.2350	hypothetical protein, conserved	445	0.0197	1
Tb11.v5.0803	variant surface glycoprotein (VSG, atypical), putative	28	-0.0162	1
Tb927.11.14800	hypothetical protein, conserved, no domains, no yeast or human match	513	-0.0195	1
Tb11.v5.0197	clathrin heavy chain, putative	398	-0.0196	1
Tb11.v5.0744	phosphatidylinositol 3-kinase tor, putative	45	-0.0179	1
Tb927.7.5360	Haemolysin-III related, putative	250	0.0197	1
Tb927.4.2720	ATP dependent DEAD-box helicase (RH)	472	-0.0196	1
Tb927.7.5520	peptidyl-tRNA hydrolase, putative	463	0.0195	1
Tb927.9.10100	Possible histone methyltransferase: 7 SET domains.	429	0.0195	1
Tb927.5.4110	hypothetical protein, conserved	728	-0.0196	1
Tb927.10.12860	pre-RNA processing PIH1/Nop17, putative	276	-0.0196	1
Tb927.11.450	hypothetical protein, conserved	218	-0.0196	1
Tb927.6.1420	Uncharacterised protein family (UPF0220), putative	116	0.0195	1
Tb927.10.9680	SET domain containing protein, putative	794	0.0196	1
Tb927.1.3540	hypothetical protein, unlikely	70	-0.0181	1
Tb927.6.5010	hypothetical protein, conserved	542	-0.0195	1
Tb927.2.5800	sedoheptulose-1,7-bisphosphatase (SBPase)	965	-0.0191	1
Tb11.v5.0758	Protein of unknown function (DUF1448), putative	371	-0.0195	1
Tb927.11.10420	DNA-directed RNA polymerase, putative (RPA12)	248	-0.0196	1
Tb927.8.2110	Alpha/beta hydrolase family, putative	550	-0.0193	1
Tb927.11.14760	Clustered mitochondria/Translation initiation factor eIF3 subunit 135, putative	502	0.0193	1
Tb927.1.600	phosphate-repressible phosphate permease, putative	799	-0.0193	1
Tb927.7.3300	Possible homologue of yeast DAL81, which affects pol II transcription in yeast but also has unrelated interactions, e.g. TOR1	75	-0.0188	1
Tb927.11.15350	RBP39	547	0.0193	1
Tb927.11.15600	histone deacetylase 2 (DAC2 or HDAC2)	245	-0.0195	1
Tb927.11.6370	leucine-rich repeat protein (LRRP)	852	-0.0191	1
Tb11.v5.0366	hypothetical protein, conserved	759	-0.0192	1
Tb927.7.6660	chaperone protein DNAj, putative	185	0.0195	1
Tb927.10.13240	hypothetical protein, conserved	432	0.0192	1
Tb927.1.1960	chaperone protein DNAj, putative	190	-0.0194	1
Tb927.3.550	ESAG1 pseudogene	115	-0.0191	1
Tb11.v5.0394	hypothetical protein, conserved	708	0.0116	1
Tb927.7.5550	hypothetical protein, conserved, TLD domain	407	-0.0194	1
Tb927.9.15650	hypothetical protein	717	0.0193	1
Tb927.11.4300	60S ribosomal protein L18	10521	0.0186	1
Tb927.11.15490	Tb-291 membrane associated protein, putative	371	-0.013	1
Tb11.v5.0762	hypothetical protein, conserved	168	0.0122	1
Tb927.4.4030	CCCH zinc finger in TRM13 protein/U11-48K-like CHHC zinc finger/Methyltransferase TRM13, putative	227	-0.0193	1
Tb927.11.1760	JmjC domain, hydroxylase, putative	214	0.0193	1
Tb927.8.5920	hypothetical protein	13	0.013	1
Tb927.4.2490	hypothetical protein, conserved	312	-0.0192	1
Tb927.2.4060	dynein intermediate chain IC 138	361	0.0191	1
Tb927.11.14540	hypothetical protein, conserved	601	0.0192	1
Tb927.4.1960	hypothetical protein, conserved	522	-0.019	1
Tb927.11.7420	phosphoadenosine phosphosulfate reductase-like protein	268	-0.0192	1
Tb927.9.10310	mitochondrial carrier protein, MCP11	1661	-0.019	1
Tb927.6.5510	ESAG3 pseudogene	2	0.0055	1
Tb927.9.7230	ADP-ribosylation factor-like protein, putative (ARL1B)	406	-0.0191	1
Tb927.11.16290	AUT2/APG4/ATG4 cysteine peptidase, putative (ATG4.1)	350	-0.019	1
Tb927.8.8350	mitotic centromere-associated kinesin (MCAK), putative	260	-0.0191	1
Tb927.5.1220	hypothetical protein, conserved	210	-0.0191	1
Tb927.9.16960	ESAG3, pseudogene	312	-0.0191	1
Tb927.5.3360	Mitchondrial LSU ribosomal protein L2, putative	290	0.0191	1
Tb927.11.7400	hypothetical protein, conserved	192	0.0191	1
Tb927.10.14650	hypothetical protein, conserved	671	0.019	1
Tb927.11.18020	VSG pseudogene, fragment	140	0.0187	1
Tb927.7.7420	ATP synthase F1, alpha subunit (ATPF1A)	1217	0.0185	1
Tb927.11.11770	eIF4E3	110	-0.0188	1
Tb927.8.6080	POMP42, Glycerophosphoryl diester phosphodiesterase family	230	-0.019	1
Tb927.6.1840	Diacylglycerol kinase catalytic domain containing protein, putative	262	-0.0189	1
Tb927.9.4760	Protein of unknown function (DUF3128), putative	216	0.0189	1
Tb927.7.3940	mitochondrial carrier protein, MCP16	710	0.0186	1
Tb927.10.12560	hypothetical protein	1	0.0043	1
Tb11.v5.0985	variant surface glycoprotein (VSG)-related, putative	1	0.0043	1
Tb927.5.130	variant surface glycoprotein (VSG)-related, putative	1	0.0043	1
Tb927.9.3080	hypothetical protein, conserved	382	0.0187	1
Tb927.7.5310	YEATS family, putative	232	0.0189	1
Tb927.4.2180	60S ribosomal protein L35a	10019	0.0185	1
Tb11.v5.0827	Nucleoporin NUP-1 protein, putative	1161	0.0126	1
Tb927.10.3200	U2 splicing auxiliary factor, putative (U2AF35)	244	-0.0188	1
Tb927.9.15050	trypanin-related protein, putative	416	-0.0188	1
Tb927.1.640	BRCA2, acts in recombination, antigenic variation	869	0.0187	1
Tb927.8.2580	exocyst complex component Sec10	380	0.0187	1
Tb927.1.320	retrotransposon hot spot protein (RHS, pseudogene), putative	1849	0.0182	1
Tb927.9.3210	hypothetical protein, unlikely	23	-0.0149	1
Tb927.10.2340	hypothetical protein, conserved, t-SNARE like	86	0.0183	1
Tb927.11.19000	variant surface glycoprotein (VSG, pseudogene), putative	15	0.0125	1
Tb927.4.4860	amino acid transporter 8, putative (AATP8)	2835	-0.0181	1
Tb927.7.850	hypothetical protein, conserved	218	-0.0186	1
Tb927.10.15750	P197	637	0.0127	1
Tb927.11.15260	hypothetical protein	74	0.018	1
Tb11.v5.0440	hypothetical protein, conserved	38	0.0166	1
Tb11.v5.0720	hypothetical protein, conserved	288	0.0186	1
Tb927.2.6320	adenosine transporter 2, putative (TbNT6)	667	-0.0183	1
Tb927.8.7270	Endoplasmic Reticulum-Golgi Intermediate Compartment (ERGIC)/Endoplasmic reticulum vesicle transporter, putative	1897	0.0184	1
Tb927.8.5660	hypothetical protein, conserved	167	0.0183	1
Tb927.7.3620	tyrosyl-tRNA synthetase, putative	1221	-0.0182	1
Tb927.7.7180	leucine-rich repeat protein (LRRP)	418	-0.0184	1
Tb927.7.200	hypothetical protein, conserved	130	-0.0185	1
Tb927.7.3400	MORN repeat, putative	210	0.0185	1
Tb11.v5.0149	hypothetical protein, conserved	424	0.0185	1
Tb927.9.11560	hypothetical protein, conserved	570	-0.0185	1
Tb927.3.3320	60S ribosomal protein L13	15957	0.0181	1
Tb927.6.780	GRESAG 4, putative receptor-type adenylate cyclase	1163	0.0181	1
Tb11.v5.0540	amino acid transporter 8, putative	2890	-0.018	1
Tb927.11.11670	RFT1 Converts Man5GlcNAc2- PP-dolichol to mature Man9GlcNAc2-PP-dolichol	177	0.0184	1
Tb927.8.6290	hypothetical protein, conserved	512	-0.0185	1
Tb927.11.6450	Serine incorporator (Serinc), putative	921	-0.0184	1
Tb927.3.1750	rev7, putative,mitotic spindle checkpoint component, Mad2-like HORMA domain	146	-0.0185	1
Tb927.10.11220	procyclic form surface glycoprotein (PSSA-2)	95	-0.0183	1
Tb927.11.9240	hypothetical protein, conserved (pseudogene)	224	0.0185	1
Tb927.6.3300	GPI alpha-mannosyltransferase I (MT-I)	773	-0.0181	1
Tb927.11.540	ABC transporter, putative	162	-0.0184	1
Tb927.11.15660	hypothetical protein, conserved	269	0.0184	1
Tb927.10.10400	Mitchondrial SSU ribosomal protein S11	391	0.0183	1
Tb927.10.14160	Aquaglyceroporin 3	4142	0.0178	1
Tb927.8.2370	DCL1	167	-0.0184	1
Tb927.10.4220	hypothetical protein, conserved	260	0.0184	1
Tb11.v5.0802	hypothetical protein, conserved	164	0.0184	1
Tb927.10.3790	hypothetical protein, conserved	426	0.0184	1
Tb927.1.3170	CHORD, putative	574	0.0182	1
Tb927.2.3780	IF2 translation initiation factor IF-2, putative	483	0.0184	1
Tb927.10.330	hypothetical protein, conserved	402	0.0183	1
Tb927.7.3070	UAA transporter family, putative	297	-0.0184	1
Tb927.11.5130	hypothetical protein, conserved	317	0.0183	1
Tb927.5.4380	kinetoplastid-specific phospho-protein phosphatase, putative	385	-0.0181	1
Tb927.10.5530	hypothetical protein, conserved	202	-0.0183	1
Tb927.3.4460	hypothetical protein, conserved	425	-0.0181	1
Tb927.4.3590	EF1 beta, translation elongation factor 1-beta, putative	5428	-0.0182	1
Tb927.3.4390	dihydrolipoamide dehydrogenase, putative (GCVL-1)	409	0.0181	1
Tb11.v5.0555	hypothetical protein, conserved	219	-0.0183	1
Tb927.11.12400	hypothetical protein, conserved	149	-0.0182	1
Tb927.7.3140	hypothetical protein, conserved	244	-0.0182	1
Tb927.4.1680	ZC3H10	988	-0.0178	1
Tb927.11.6980	hypothetical protein, conserved	491	-0.0181	1
Tb927.11.12490	hypothetical protein, conserved	107	0.0179	1
Tb927.10.4730	ribonuclease HII, putative	405	0.0181	1
Tb927.10.3600	hypothetical protein, conserved	101	0.0176	1
Tb927.2.5860	hypothetical protein, conserved	3914	0.0182	1
Tb11.v5.0179	hypothetical protein, conserved	462	0.0179	1
Tb927.7.4980	ZC3H23 POMP35	462	0.0179	1
Tb927.3.750	SET domain containing protein, putative	399	0.018	1
Tb927.3.2550	hypothetical protein, conserved	40	0.0162	1
Tb927.10.4300	Trk system potassium uptake protein (HKT1)	418	0.018	1
Tb927.10.970	Tetratricopeptide repeat, putative	359	0.018	1
Tb927.1.580	phosphate-repressible phosphate permease, putative	768	-0.0179	1
Tb927.11.5970	phosphoinositide-specific phospholipase C, calcium-regulated	113	0.0179	1
Tb927.11.17710	ESAG3 pseudogene	107	-0.0178	1
Tb927.3.5350	hypothetical protein, conserved, no known domains	467	-0.018	1
Tb927.3.3310	60S ribosomal protein L13	15582	0.0176	1
Tb927.10.12390	hypothetical protein, conserved	960	0.0178	1
Tb927.11.6700	hypothetical protein, conserved	189	-0.018	1
Tb927.11.11630	Mitchondrial LSU ribosomal protein	202	0.018	1
Tb927.3.4500	fumarate hydratase, class I (FHc)	217	0.0179	1
Tb927.11.4950	hypothetical protein, conserved	481	-0.0179	1
Tb927.4.5130	KH domain/Domain of unknown function (DUF1771)/Smr domain containing protein, putative	107	-0.0171	1
Tb927.11.1730	hypothetical protein	341	0.0178	1
Tb927.7.4730	PUF5	130	0.0174	1
Tb11.v5.0156	hypothetical protein, conserved	130	0.0174	1
Tb11.v5.0383	zeta tubulin, putative	300	-0.0179	1
Tb927.10.7790	ubiquitin fusion degradation protein, putative	596	0.0176	1
Tb927.8.1160	vacuolar-type Ca2 -ATPase, putative	515	0.0176	1
Tb927.10.12070	hypothetical protein	41	-0.016	1
Tb927.10.13630	ER glucosidase II	544	0.0179	1
Tb927.10.13960	flagellar protein PF20	879	0.0175	1
Tb11.v5.0568	hypothetical protein, conserved	178	0.0178	1
Tb927.4.2750	hypothetical protein, conserved	212	0.0178	1
Tb927.11.6520	hypothetical protein, conserved	190	-0.0178	1
Tb927.10.14370	hypothetical protein, conserved	94	-0.0175	1
Tb927.10.15720	Proteasome regulatory non-ATP-ase subunit 9 (RPN9)	353	-0.0177	1
Tb927.5.520	stomatin-like protein, putative	252	0.0178	1
Tb927.2.5020	acyl-CoA oxidase, putative	243	0.0178	1
Tb927.10.1360	hypothetical protein, unlikely	106	-0.0176	1
Tb927.11.3910	hypothetical protein, conserved, no yeast or human match	205	0.0178	1
Tb11.v5.0665	hypothetical protein, conserved	224	0.0178	1
Tb927.5.4050	hypothetical protein, conserved	384	0.0177	1
Tb927.7.4110	Kinesin-like but poor match	177	0.0178	1
Tb927.11.13620	rhodanese-like domain containing protein, putative	184	0.0178	1
Tb927.9.6660	hypothetical protein, conserved	152	0.0177	1
Tb927.7.3190	Protein kinase domain containing protein, putative	162	-0.0177	1
Tb927.9.6490	hypothetical protein, unlikely	116	-0.0175	1
Tb927.2.2140	hypothetical protein, conserved	52	0.016	1
Tb927.11.12500	hypothetical protein, conserved	219	0.0177	1
Tb927.11.10870	32 kDa ER-associated protein (ERAP32)	119	-0.0175	1
Tb927.11.6870	14-3-3 protein	518	-0.0177	1
Tb927.10.15460	EAP30/Vps36 family, putative	188	0.0176	1
Tb927.11.15700	hypothetical protein, conserved	158	-0.0177	1
Tb927.11.13810	ATP-dependent DEAD/H RNA helicase, putative Rok1, ribosome biogenesis?	531	-0.0175	1
Tb927.7.2520	Uncharacterised protein family UPF0066, putative	419	-0.0176	1
Tb11.v5.0426	hypothetical protein, conserved	172	0.0175	1
Tb927.1.1640	hypothetical protein, conserved	172	0.0175	1
Tb927.8.8360	GRESAG 4, putative receptor-type adenylate cyclase	32	-0.0145	1
Tb927.6.2990	Putative papain-like cysteine peptidase (DUF1796), putative	504	0.0175	1
Tb927.9.7270	hypothetical protein	23	-0.0139	1
Tb927.11.3530	Complex1_LYR-like, putative	128	0.0175	1
Tb927.1.250	hypothetical protein, unlikely	446	0.0175	1
Tb927.11.14840	CPC2, chromosomal passenger complex	1541	0.0176	1
Tb11.v5.0520	acetyltransferase, putative	158	0.0175	1
Tb927.4.460	Alkylated DNA repair protein (alkB homolog), putative	467	-0.0173	1
Tb927.10.15560	hypothetical protein, unlikely	29	0.0148	1
Tb927.10.1830	syntaxin, putative	176	0.0175	1
Tb927.10.12580	hypothetical protein	6	-0.0084	1
Tb927.11.7960	kPAP kinetoplast poly(A) polymerase 1	450	-0.0173	1
Tb927.7.3990	mitochondrial DNA polymerase I protein C (TbPOL1C)	175	0.0174	1
Tb927.9.2650	POMP2	124	0.0174	1
Tb927.8.7210	hypothetical protein, conserved	163	-0.0174	1
Tb927.10.13640	hypothetical protein, conserved	213	0.0174	1
Tb927.8.5560	NADH-ubiquinone oxidoreductase complex I subunit, putative	348	0.0173	1
Tb927.11.15360	hypothetical protein, conserved, 3TM domains	285	0.0174	1
Tb927.10.400	hypothetical protein, conserved	173	0.0174	1
Tb927.9.5490	cation transporter, putative	277	0.0174	1
Tb927.7.3410	Centrin4 - basal bodies and bilobe	1241	0.0173	1
Tb927.1.1690	RNA editing endoribonuclease (KREN1)	264	0.0173	1
Tb927.6.800	GRESAG 4, putative receptor-type adenylate cyclase	1144	0.017	1
Tb927.6.2460	ubiquitin fusion degradation protein 2 ubiquitin conjugation factor E4 B, putative	448	0.0173	1
Tb927.10.8770	TBC-Q1, likely GAP, in Tc vacuolar proteome	297	-0.0173	1
Tb927.2.4550	SPB1 rRNA methyltransferase	661	0.0172	1
Tb927.5.3620	kinetoplastid-specific dual specificity phosphatase, putative	459	0.0173	1
Tb927.8.2910	mannosyl-oligosaccharide 1,2-alpha-mannosidase IB, ER quality control	2078	-0.0168	1
Tb927.1.3320	leucine-rich repeat protein (LRRP)	116	-0.017	1
Tb11.v5.0528	hypothetical protein, conserved	143	-0.0172	1
Tb927.9.3530	LSm6	144	0.0172	1
Tb927.8.2880	hypothetical protein, conserved	111	-0.0171	1
Tb927.8.8070	conserved protein	625	0.0169	1
Tb927.5.990	hypothetical protein, conserved	247	0.0172	1
Tb927.11.12440	Plus-3 domain/Zinc finger, C3HC4 type (RING finger), putative	143	0.0171	1
Tb927.11.7170	seryl-tRNA synthetase, putative	1129	-0.0171	1
Tb927.9.9480	hypothetical protein, unlikely	72	0.016	1
Tb927.1.3470	hypothetical protein, unlikely	52	-0.0157	1
Tb927.11.10900	CMF9, MENG,flagellar component	492	-0.0172	1
Tb927.6.1810	Alpha/beta hydrolase family, putative	218	-0.0172	1
Tb927.9.15730	variant surface glycoprotein (VSG)-related, putative	16	-0.0121	1
Tb927.10.3880	hypothetical protein, conserved	405	-0.0171	1
Tb927.5.4390	hypothetical protein, conserved	1093	-0.0169	1
Tb927.9.7060	hypothetical protein, conserved	387	-0.017	1
Tb11.v5.0748	ABC transporter, putative	204	-0.0171	1
Tb927.9.1400	Monooxygenase, putative	371	-0.017	1
Tb927.1.570	Histone-lysine N-methyltransferase, H3 lysine-76 specific (DOT1B)	521	0.017	1
Tb11.v5.0576	receptor-type adenylate cyclase GRESAG 4, putative	863	0.0168	1
Tb927.3.4100	pyruvate transporter PT4	8653	-0.0167	1
Tb927.4.2390	ATP-dependent DEAD/H RNA helicase, putative, no clear yeast homologue, resembles Prp43 and Prp22	633	-0.0167	1
Tb927.5.4530	Elongase 4	1307	-0.0168	1
Tb927.3.4550	KRIPP6/TbPPR6 Kinetoplast ribosomal PPR-repeat containing protein	196	0.017	1
Tb927.1.1740	Clathrin-associated protein	9966	0.0093	1
Tb927.11.6620	nucleic acid binding protein,possible AIR1 homologue	250	-0.0169	1
Tb927.10.10280	BBP268	1649	0.0167	1
Tb927.6.1820	Phosphatidic acid phosphatase	700	0.0167	1
Tb927.10.9590	hypothetical protein, conserved	257	-0.0169	1
Tb927.10.4970	hypothetical protein, conserved	353	-0.0168	1
Tb927.10.9880	60S ribosomal protein L18	10765	0.0163	1
Tb927.5.4460	major vault protein, putative (MVP)	273	-0.0169	1
Tb927.3.740	ZC3H5	248	0.0167	1
Tb11.v5.0853	Vacuolar sorting protein 9 (VPS9) domain containing protein, putative	103	-0.0166	1
Tb927.2.220	retrotransposon hot spot protein (RHS2, pseudogene), putative	1045	-0.0165	1
Tb927.10.14170	aquaglyceroporin 2	2622	-0.0163	1
Tb927.4.1210	hypothetical protein	7	0.0087	1
Tb927.4.1740	hypothetical protein, conserved	913	0.0166	1
Tb927.8.6870	hypothetical protein, conserved	386	0.0167	1
Tb927.10.1090	40S ribosomal protein S23	11809	0.0168	1
Tb927.5.1310	protoheme IX farnesyltransferase, putative	279	-0.0168	1
Tb927.1.4060	hypothetical protein, unlikely	26	0.0139	1
Tb927.8.5200	Mitchondrial SSU ribosomal associated	244	0.0168	1
Tb927.9.10670	Bardet-Biedl syndrome 1 protein homolog (BBS1-like protein 1), putative	415	0.0168	1
Tb927.11.10160	60S ribosomal protein L22	8117	-0.0163	1
Tb927.1.4230	hypothetical protein, conserved	299	0.0168	1
Tb927.11.14640	hypothetical protein, conserved	188	-0.0168	1
Tb11.v5.0541	amino acid transporter, putative	1604	-0.0164	1
Tb927.11.3100	POMP13, Trypanosome-specific, putative TM domain at Cterminus	232	0.0168	1
Tb927.2.3730	hypothetical protein, conserved	309	-0.0168	1
Tb927.2.2720	FlaK protein kinase, putative	197	0.0167	1
Tb927.6.280	GRESAG 4, putative receptor-type adenylate cyclase	1912	0.0164	1
Tb927.2.4140	hypothetical protein, conserved	492	-0.0165	1
Tb927.5.3940	helicase, putative	724	-0.0165	1
Tb927.9.8720	fructose-1,6-bisphosphatase (FBPase)	1113	-0.0165	1
Tb927.3.5420	protein transport protein Sec24	556	0.0166	1
Tb927.1.2610	hypothetical protein, unlikely	4	-0.0072	1
Tb927.10.14010	RP2 basal body protein, required for axoneme formation	672	-0.0166	1
Tb927.3.5220	hypothetical protein, conserved	370	0.0165	1
Tb927.3.2510.2	expression site-associated gene 2 (ESAG2) protein, putative	726	-0.0166	1
Tb927.11.7510	luminal binding protein 1 (BiP), putative	6637	0.0166	1
Tb927.3.5770	hypothetical protein	1	0.0045	1
Tb927.1.2300	hypothetical protein, unlikely	117	0.0163	1
Tb927.11.11000	Calponin homology (CH) domain containing protein, putative	156	0.0164	1
Tb927.7.770	Ring finger domain containing protein, putative	271	0.0165	1
Tb927.2.4420	MIZ/SP-RING zinc finger, putative	525	0.0165	1
Tb927.3.1330	hypothetical protein, conserved	231	0.0165	1
Tb927.9.2640	hypothetical protein, unlikely	19	-0.0125	1
Tb927.10.3860	SNF-7-like protein, putative	233	-0.0165	1
Tb927.10.2600	hypothetical protein, conserved	143	-0.0164	1
Tb11.v5.0456	receptor-type adenylate cyclase GRESAG 4, putative	1848	0.016	1
Tb927.7.5710	hypothetical protein, conserved	305	-0.0164	1
Tb927.4.2420	hypothetical protein, conserved	218	0.0164	1
Tb927.7.7020	hypothetical protein	47	-0.0151	1
Tb927.4.840	Histidine kinase-, DNA gyrase B-, and HSP90-like ATPase, putative	399	0.0163	1
Tb927.2.3580	transcription elongation factor s-II, putative (TFIIS2-1)	159	-0.0162	1
Tb927.8.2180	hypothetical protein, conserved	84	0.016	1
Tb11.v5.0210	adenosine transporter, putative	265	-0.0163	1
Tb927.5.286b	adenosine transporter 1 (AT1)	265	-0.0163	1
Tb927.11.3600	40S ribosomal protein S4	17054	0.0159	1
Tb11.v5.1059	40S ribosomal protein S4, putative	17054	0.0159	1
Tb927.1.3180	40S ribosomal protein S11	7964	-0.0161	1
Tb927.8.1590	TOM1, HECT ubiquitin-protein ligase involved in mRNA export from nucleus	419	-0.0163	1
Tb927.9.5920	hypothetical protein, unlikely	8	-0.0094	1
Tb927.9.7810	hypothetical protein, conserved	250	0.0163	1
Tb927.5.1280	alanine racemase, putative	516	0.0161	1
Tb927.9.3070	hypothetical protein, unlikely	115	-0.0161	1
Tb927.10.14140	pyruvate kinase 1 (PYK1)	6914	-0.0163	1
Tb927.7.3640	hypothetical protein, conserved	197	-0.0162	1
Tb927.9.7140	hypothetical protein, unlikely	56	-0.015	1
Tb927.6.4770	MKT1	784	-0.0162	1
Tb927.9.7170	Mitchondrial LSU ribosomal protein L47	176	-0.0162	1
Tb927.6.900	hypothetical protein, conserved	95	0.016	1
Tb927.1.1360	hypothetical protein, unlikely	18	-0.0118	1
Tb927.4.380	WD domain, G-beta repeat, putative	402	-0.0161	1
Tb927.11.11350	hypothetical protein, conserved	763	-0.0158	1
Tb927.10.12030	hypothetical protein, conserved	199	0.0159	1
Tb927.9.8300	hypothetical protein, unlikely	23	-0.0126	1
Tb927.3.2120	hypothetical protein, conserved	202	0.0161	1
Tb927.9.8050	Protein of unknown function (DUF974), putative	304	0.0161	1
Tb927.6.1790	hypothetical protein	58	0.0149	1
Tb927.1.4700	hypothetical protein, conserved	451	-0.016	1
Tb927.2.5050	protein phosphatase 2C, putative	457	0.0159	1
Tb927.10.8800	hypothetical protein, conserved	848	-0.0159	1
Tb11.v5.0221	transporter, putative	236	-0.0156	1
Tb927.8.8120	hypothetical protein, conserved	391	-0.0159	1
Tb927.11.6890	DNA repair and recombination helicase protein PIF1	752	0.016	1
Tb927.7.4950	NAD(p)-dependent steroid dehydrogenase-like protein	153	-0.016	1
Tb927.8.4480	Copurifies with PTP-CPSF160, may repress polyadenylation	325	-0.0159	1
Tb927.9.10080	phosphatidylserine decarboxylase, putative	296	-0.0159	1
Tb07.30D13.80	hypothetical protein, conserved (pseudogene)	1715	0.0155	1
Tb927.3.1240	protein phosphatase 2A, putative	603	0.0158	1
Tb927.3.2270	hypothetical protein, conserved	225	-0.016	1
Tb927.9.8740	DRBD3 (PTB1)	278	-0.0158	1
Tb927.7.5330	hypothetical protein, conserved	634	0.0158	1
Tb927.1.3770	hypothetical protein, unlikely	7	0.0083	1
Tb927.6.1470	hypothetical protein, conserved, Arg-rich repeats	526	0.0157	1
Tb927.11.11850	splicing factor 3B subunit 1, SF3b(SAP)155	224	0.0159	1
Tb927.9.13130	hypothetical protein, conserved	193	-0.0159	1
Tb927.7.7120	kinesin	196	0.0159	1
Tb927.8.5860	Mitchondrial LSU ribosomal protein 50S ribosomal protein L17, putative	283	0.0159	1
Tb927.1.5180	hypothetical protein	27	-0.0132	1
Tb927.9.3380	hypothetical protein, unlikely	35	0.0139	1
Tb927.6.3550	phospholipid-translocating P-type ATPase (flippase), putative	550	-0.0158	1
Tb927.6.1700	hypothetical protein, conserved	265	0.0158	1
Tb927.11.13970	PAN3	763	0.0155	1
Tb927.4.5400	variant surface glycoprotein (VSG, atypical), putative	21	-0.0124	1
Tb927.3.4480	hypothetical protein, conserved	172	0.0158	1
Tb927.4.660	hypothetical protein, conserved	564	0.0157	1
Tb927.10.14940	hypothetical protein	96	0.0152	1
Tb927.3.570	ESAG2, putative	971	-0.0156	1
Tb927.9.14120	NIF superfamily phosphatase domain, possible splicing factor	258	-0.0157	1
Tb927.10.12740	ZC3H35	178	0.0156	1
Tb927.10.1080	40S ribosomal protein S23	11470	0.0156	1
Tb927.5.1350	hypothetical protein, conserved	434	-0.0156	1
Tb927.10.14780	protein kinase, putative,mitogen-activated protein kinase kinase kinase, putative	603	-0.0156	1
Tb927.10.1350	hypothetical protein, conserved	382	0.0157	1
Tb927.5.960	MSP1, Mitochondrial protein involved in sorting of proteins in the mitochondria, putative	1045	0.0153	1
Tb927.11.5990	Mitchondrial LSU ribosomal protein	435	-0.0155	1
Tb927.11.17830	hypothetical protein, conserved	209	0.0156	1
Tb927.8.5580	VPS13; N-terminal region of Chorein, a TM vesicle-mediated sorter/Integral peroxisomal membrane peroxin,	288	0.0156	1
Tb927.2.1060	retrotransposon hot spot protein (RHS1, pseudogene), putative	704	0.0154	1
Tb927.10.15180	nucleosome assembly protein, putative	920	-0.0156	1
Tb927.10.11780	hypothetical protein, conserved	267	0.0156	1
Tb927.11.4910	predicted ankyrin repeat family protein	653	0.0155	1
Tb927.11.10540	hypothetical protein, conserved	570	0.0156	1
Tb927.5.170	hypothetical protein, conserved	331	-0.0156	1
Tb927.11.2980	hypothetical protein, conserved	115	0.0154	1
Tb927.11.7700	hypothetical protein	150	-0.0154	1
Tb927.11.620	TbRAPTOR (TOR signalling)	286	0.0155	1
Tb927.9.13290	HSP20 domain	302	-0.0155	1
Tb927.9.12570	glycerol kinase, glycosomal (glk1)	18941	-0.0152	1
Tb927.11.10100	hypothetical protein, conserved	115	-0.015	1
Tb927.11.20640	variant surface glycoprotein (VSG, pseudogene), putative,variant surface glycoprotein (VSG), interrupted	89	0.0152	1
Tb927.11.5310	PPPDE putative peptidase domain containing protein, putative	190	-0.0155	1
Tb927.9.11810	membrane transporter protein, putative	388	-0.0154	1
Tb927.11.6000	Mitchondrial LSU ribosomal protein L4	290	-0.0155	1
Tb927.10.7080	ATP-dependent DEAD/H RNA helicase, putative Sub2 ,TREX complex mRNA export, homologue of UAP56, splicing factor	339	-0.0155	1
Tb927.11.17180	ESAG3 pseudogene	192	-0.0155	1
Tb927.9.4390	DNA-damage inducible protein DDI1-like protein (1L12.395)	419	0.0153	1
Tb927.9.12550	glycerol kinase, glycosomal (glk1)	18931	-0.0151	1
Tb927.9.10640	synaptojanin (N-terminal domain), putative	272	0.0155	1
Tb927.3.1230	Ribonuclease 3, putative	409	0.0154	1
Tb927.1.4840	hypothetical protein, unlikely	260	-0.0154	1
Tb927.9.14330	mismatch repair protein PMS1	498	0.0153	1
Tb927.11.7460	BiP	6619	0.0154	1
Tb927.5.3860	tubulin tyrosine ligase, putative	346	0.0154	1
Tb927.11.4350	hypothetical protein, conserved	405	0.0153	1
Tb927.10.3700	AMPKgamma	292	-0.0154	1
Tb927.11.11900	coatomer gamma subunit, (Gamma-COP) COPG	360	0.0154	1
Tb927.5.920	rhodanese-like domain containing protein, putative	447	0.0153	1
Tb927.3.2060	protein kinase, putative	87	-0.0151	1
Tb927.10.15900	hypothetical protein, conserved	176	-0.0154	1
Tb927.11.3590	40S ribosomal protein S4	17741	0.015	1
Tb927.11.11160	Phosphate transporter (TbPho91	294	0.0154	1
Tb927.9.8940	hypothetical protein, unlikely	1	-0.0038	1
Tb927.4.4960	Zinc transporter (TbZnT)	234	-0.0154	1
Tb927.7.4430	hypothetical protein, conserved, no yeast or human match	196	-0.0153	1
Tb927.10.1410	hypothetical protein, conserved	467	0.0153	1
Tb927.11.12410	KKT10 Kinetochore protein, CLK1 protein kinase,	791	0.0152	1
Tb927.1.330	retrotransposon hot spot protein (RHS, pseudogene), putative	1903	0.0148	1
Tb927.9.3790	hypothetical protein, unlikely	150	-0.0152	1
Tb11.v5.0252	RNA binding protein, putative	433	-0.0152	1
Tb07.30D13.180	hypothetical protein, conserved (pseudogene)	1687	0.0148	1
Tb927.11.16920	VEX1	244	0.0152	1
Tb11.v5.0784	receptor-type adenylate cyclase GRESAG 4, putative	109	0.0151	1
Tb927.9.15020	hypothetical protein, conserved	329	0.0152	1
Tb927.1.4980	hypothetical protein, unlikely	10	0.0091	1
Tb927.6.2070	hypothetical protein, conserved	74	0.0146	1
Tb927.9.10800	hypothetical protein, unlikely	52	0.0142	1
Tb927.1.770	hypothetical protein, unlikely	36	-0.0132	1
Tb927.11.4630	hypothetical protein, conserved	458	0.0151	1
Tb927.10.5090	Enriched in surface-labeled proteome protein 18 (ESP18)	452	-0.0151	1
Tb11.v5.0338	hypothetical protein, conserved	452	-0.0151	1
Tb927.1.4570	hypothetical protein, conserved	216	0.0151	1
Tb927.5.3510	structural maintenance of chromosome 3 (SMC3)	395	-0.0151	1
Tb927.9.4230	fatty acyl CoA synthetase 4 (ACS4)	971	-0.0149	1
Tb927.11.16450	hypothetical protein, conserved	377	-0.015	1
Tb927.9.9160	hypothetical protein, conserved	285	-0.0151	1
Tb927.11.6790	BOP1/Erb1p	330	-0.015	1
Tb927.3.2340	PEX2 peroxin-2,glycosome import protein (gim1)	160	-0.015	1
Tb927.10.940	hypothetical protein, conserved, kinetoplastid-specific	87	-0.0145	1
Tb927.11.9940	hypothetical protein, conserved	341	0.015	1
Tb927.9.13310	hypothetical protein, conserved, predicted GPI anchor	134	-0.0149	1
Tb927.6.170	GRESAG 4, putative receptor-type adenylate cyclase	1817	0.0146	1
Tb927.4.3290	ESAG2-like	2	0.0046	1
Tb927.11.11750	membrane-bound acid phosphatase, putative	316	-0.0149	1
Tb927.11.3720	Ring finger domain containing protein, putative	393	-0.0149	1
Tb927.9.2430	hypothetical protein, unlikely	21	0.0117	1
Tb927.8.6470	SET domain containing protein, putative	54	0.014	1
Tb927.10.440	hypothetical protein, conserved	143	-0.0148	1
Tb927.11.2520	UDP-N-acetylglucosamine pyrophosphorylase, putative	350	0.0149	1
Tb927.11.4360	Protein of unknown function (DUF1014), putative	406	-0.0149	1
Tb927.10.9800	60S ribosomal protein L22	8014	0.0145	1
Tb927.11.9690	MORN repeats, phosphatidylinositol- 4-phosphate-5-kinase-like but also histon H3 K4 methylase-like	237	-0.0149	1
Tb927.11.17720	variant surface glycoprotein (VSG, atypical), putative	4	-0.0054	1
Tb927.8.3790	paraflagellar rod protein PFC2	555	-0.0149	1
Tb927.8.7200	Region in Clathrin and VPS, putative	722	0.0148	1
Tb927.11.15160	hypothetical protein, conserved	228	0.0148	1
Tb927.11.13410	hypothetical protein, conserved	95	0.0146	1
Tb927.9.4070	hypothetical protein, unlikely	24	0.012	1
Tb927.11.12960	hypothetical protein, conserved	255	0.0149	1
Tb927.8.2020	agmatinase, putative	343	-0.0148	1
Tb927.7.6300	WD domain, G-beta repeat, putative	129	0.0145	1
Tb927.11.11700	nucleotidyl transferase, putative	448	-0.0148	1
Tb927.10.10390	trypanothione reductase	1677	0.0146	1
Tb927.6.2530	hypothetical protein	48	-0.0136	1
Tb11.v5.0283	variant surface glycoprotein (VSG) pseudogene, putative	27	-0.0119	1
Tb927.6.3250	C2H2 type zinc-finger (2 copies), putative	275	0.0148	1
Tb927.8.7050	adaptin complex AP4 mu subunit	199	-0.0148	1
Tb927.2.4150	hypothetical protein, conserved	146	-0.0148	1
Tb927.11.9390	lipoate-protein ligase, putative,lipoyltransferase, putative	106	-0.0146	1
Tb927.6.1370	Trypanosomal VSG domain containing protein, putative	35	-0.0128	1
Tb927.8.2700	hypothetical protein, conserved	187	-0.0147	1
Tb927.9.5590	DNA topoisomerase ii (TOP2)	164	0.0147	1
Tb927.11.2740	hypothetical protein, conserved	441	-0.0146	1
Tb927.11.12520	hypothetical protein, conserved	307	-0.0146	1
Tb927.9.2100	hypothetical protein, conserved	135	0.0146	1
Tb927.8.5420	methyltransferase domain containing protein, putative	181	-0.0146	1
Tb927.8.1000	hypothetical protein, conserved	186	-0.0146	1
Tb927.10.6380	ring finger containing protein	291	0.0146	1
Tb927.11.19470	expression site-associated gene (ESAG, pseudogene), putative,expression site-associated gene 3 (ESAG3), frameshifted and degenerate	509	0.0146	1
Tb11.v5.0641	major vault protein, putative	149	0.0146	1
Tb927.9.13190	hypothetical protein, unlikely	11	0.0091	1
Tb927.8.3410	Possible protein tyrosine phosphatase	182	-0.0146	1
Tb927.9.3450	hypothetical protein, unlikely	332	-0.0145	1
Tb927.10.15480	transporter, putative	434	-0.0145	1
Tb927.3.3880	hypothetical protein, conserved	396	0.0145	1
Tb927.7.2400	MCP1 Arc1p homologue, assists aa tRNA synthetases	1215	0.0141	1
Tb927.11.2710	cell division cycle 45 (CDC45), putative	215	-0.0145	1
Tb11.v5.0904	glutaredoxin-like protein, putative	229	-0.0145	1
Tb927.11.15540	hypothetical protein, conserved	208	0.0145	1
Tb11.v5.0237	hypothetical protein, conserved	143	0.0144	1
Tb927.10.5200	hypothetical protein, conserved	143	0.0144	1
Tb927.8.3310	Elongator-like Protein 3b	202	0.0144	1
Tb927.11.2680	ATP synthase regulation protein NCA2, putative	223	-0.0144	1
Tb927.7.3830	kinesin K39, Trypanosome-specific kinesin family 2	747	0.0085	1
Tb927.6.4200	Mitchondrial LSU ribosomal protein	363	0.0143	1
Tb927.10.9360	L-2-hydroxyglutarate dehydrogenase, mitochondrial, putative	168	0.0143	1
Tb927.11.5810	Surfeit locus protein 6, putative	87	-0.014	1
Tb927.4.3970	hypothetical protein, conserved, kinetoplastid-specific	296	-0.0143	1
Tb927.9.7860	hypothetical protein, conserved	4	-0.0062	1
Tb927.8.3690	isocitrate dehydrogenase [NADP], mitochondrial precursor, putative (IDH)	168	0.0142	1
Tb927.4.4830	amino acid transporter, putative	2575	-0.0139	1
Tb927.4.4850	amino acid transporter, putative	2575	-0.0139	1
Tb927.10.14310	hypothetical protein, conserved	478	0.0143	1
Tb11.v5.0655	trypanosome RHS family, putative	4578	0.0138	1
Tb927.4.1620	phosphatidylinositol 4-phosphate 5-kinase alpha (PIPKA)	103	0.0141	1
Tb927.11.5230	hypothetical protein, conserved	762	-0.014	1
Tb927.6.4740	importin-alpha re-exporter protein, putative	507	0.0141	1
Tb11.v5.0506	hypothetical protein, conserved	74	-0.0137	1
Tb927.3.990	hypothetical protein, conserved	132	-0.0138	1
Tb11.v5.0605	pyruvate kinase 1, putative	6397	-0.0142	1
Tb927.9.15700	variant surface glycoprotein (VSG)-related, putative	11	-0.0091	1
Tb11.15.0006b	variant surface glycoprotein (VSG), frameshifted	259	-0.0142	1
Tb927.6.1930	SAM domain (Sterile alpha motif), putative	360	-0.0141	1
Tb927.8.4670	hypothetical protein, conserved	386	0.0141	1
Tb927.6.3980	hypothetical protein, conserved	301	0.0141	1
Tb927.5.2970	suppressive immunomodulating factor (TSIF)	212	-0.0141	1
Tb927.9.9910	hypothetical protein, unlikely	11	0.0087	1
Tb927.11.10180	hypothetical protein, conserved	246	-0.0141	1
Tb927.8.450	ESAG3 pseudogene	367	0.0141	1
Tb927.8.6480	folate-binding protein YgfZ, putative	160	0.0141	1
Tb927.7.5430	hypothetical protein, conserved	488	0.0139	1
Tb927.2.270	retrotransposon hot spot protein (RHS3, pseudogene), putative	3979	-0.0136	1
Tb927.10.2820	hypothetical protein, conserved	250	-0.0139	1
Tb927.11.13580	ubiquinone biosynthesis protein-like protein	358	-0.014	1
Tb927.10.9220	hypothetical protein, conserved	97	-0.0133	1
Tb927.10.890	kinesin	753	0.014	1
Tb927.7.3150	CRAL/TRIO domain containing protein, putative	235	-0.014	1
Tb927.4.320	Eukaryotic protein of unknown function (DUF914), putative	783	0.0137	1
Tb927.9.3710	hypothetical protein, unlikely	94	0.0137	1
Tb927.5.320	ESAG4, putative	657	0.0138	1
Tb927.11.1930	ubiquitin carboxyl-terminal hydrolase, Clan CA cysteine peptidase, family C12, putative	276	-0.0139	1
Tb11.v5.0997	hypothetical protein, conserved	112	-0.0138	1
Tb927.4.5120	hypothetical protein, conserved	670	0.0139	1
Tb927.9.700	hypothetical protein	41	-0.0126	1
Tb927.9.1660	hypothetical protein, conserved	146	0.0138	1
Tb927.10.12670	Hypothetical conserved in trypanosoma, Leish match not syntenic	371	0.0138	1
Tb927.8.2920	mannosyl-oligosaccharide 1,2-alpha-mannosidase IB, ER quality control	2264	-0.0134	1
Tb927.4.2310	asparaginyl-tRNA synthetase, putative	631	0.0138	1
Tb927.3.4920	LETM1 and EF-hand domain-containing protein 1, inner mitochondrial membrane?	282	0.0137	1
Tb927.7.4370	hypothetical protein, conserved	408	-0.0138	1
Tb927.5.4550	GRESAG 4, putative receptor-type adenylate cyclase	951	0.0136	1
Tb927.10.1190	hypothetical protein, conserved	353	0.0137	1
Tb927.11.11810	hypothetical protein, conserved	104	0.0134	1
Tb11.v5.0499	hypothetical protein, conserved	378	-0.0137	1
Tb927.11.18650	expression site-associated gene 1 (ESAG1) protein, putative	182	-0.0137	1
Tb927.10.6120	Peptidase M76 family, putative	438	-0.0136	1
Tb11.v5.0204	Peptidase M76 family, putative	438	-0.0136	1
Tb927.9.2720	hypothetical protein, unlikely	30	0.0116	1
Tb927.10.12380	chaperone protein DNAj, putative	805	0.0134	1
Tb927.7.5660	hypothetical protein, conserved	115	0.0135	1
Tb927.10.1610	hypothetical protein, conserved	179	0.0136	1
Tb927.8.7290	Regulator of chromosome condensation (RCC1) repeat, putative	55	0.0127	1
Tb927.10.4520	fructose- 2,6- bisphosphatase-like protein	370	0.0136	1
Tb927.11.4340	hypothetical protein, conserved	185	0.0136	1
Tb927.9.6870	RBSR1	261	-0.0136	1
Tb927.3.370	variant surface glycoprotein (VSG, atypical), putative	1	0.0035	1
Tb927.9.11530	hypothetical protein, unlikely	34	0.0119	1
Tb927.9.12070	hypothetical protein, conserved	184	-0.0136	1
Tb927.10.9890	hypothetical protein, conserved, no domains	234	-0.0136	1
Tb927.3.2950	ribonuclease inhibitor- like protein LRRP-like	933	0.0133	1
Tb927.10.10990	predicted WD40 repeat protein	146	0.0135	1
Tb927.9.5480	hypothetical protein, unlikely	31	-0.0115	1
Tb927.11.15450	BBP270	2288	0.0079	1
Tb927.11.860	leucine-rich repeat protein (LRRP)	145	-0.0135	1
Tb927.10.4500	mRNA capping methyltransferase, putative	899	-0.0133	1
Tb927.10.1820	hypothetical protein, conserved	98	-0.0133	1
Tb927.11.12970	hypothetical protein, conserved	617	0.0132	1
Tb927.11.20020	variant surface glycoprotein (VSG, pseudogene), putative,variant surface glycoprotein (VSG), frameshifted and point mutation	2	-0.0039	1
Tb927.6.190	GRESAG 4, putative receptor-type adenylate cyclase	960	0.0132	1
Tb927.3.4110	pyruvate transporter PT5	7661	-0.0132	1
Tb927.6.760	GRESAG 4, putative receptor-type adenylate cyclase	1171	0.0131	1
Tb927.8.7970	hypothetical protein, brucei-evansi-specific	1311	-0.0133	1
Tb927.10.12220	hypothetical protein, conserved	227	-0.0133	1
Tb927.1.1660	ESCO acetyltransferase domain-containing protein	224	-0.0133	1
Tb927.10.5430	Flagellar C1a complex subunit C1a-32, putative	175	0.0133	1
Tb927.9.2240	protein kinase, putative	159	0.0133	1
Tb927.2.2180	RRP41B exosome protein PH subunit	429	0.0132	1
Tb927.8.1420	acyl-CoA dehydrogenase, mitochondrial. ACAD	344	-0.0133	1
Tb927.8.5070	hypothetical protein, conserved, Sm-like	454	0.0133	1
Tb927.5.470	Riboflavin transporter	236	-0.013	1
Tb927.7.5390	hypothetical protein, conserved	378	-0.0132	1
Tb927.3.5530	Tb-292 membrane associated protein	570	-0.0133	1
Tb927.11.13010	hypothetical protein	446	0.0132	1
Tb927.10.3580	Mitchondrial SSU ribosomal protein	507	-0.0132	1
Tb927.11.16940	MIZ/SP-RING zinc finger, putative	252	-0.0132	1
Tb927.7.6460	FG-GAP repeat protein, putative,intergrin alpha chain protein, putative	442	-0.0131	1
Tb927.7.5800	hypothetical protein	306	-0.0132	1
Tb927.2.2340	Glycerophosphoryl diester phosphodiesterase family, putative	211	-0.0132	1
Tb927.9.12590	glycerol kinase, glycosomal (glk1)	18628	-0.0129	1
Tb927.11.7810	hypothetical protein	65	0.0125	1
Tb927.7.3440	EF hand protein, possibly in flagellum	3891	0.0127	1
Tb927.11.3460	hypothetical protein, conserved	318	0.0131	1
Tb927.8.8020	monoglyceride lipase, putative	323	-0.0131	1
Tb927.7.1210	regulator of chromosome condensation, putative	48	0.0121	1
Tb927.6.3720	hypothetical protein, conserved	620	-0.0129	1
Tb927.2.4330	paraflagellar rod protein PFR5	347	-0.013	1
Tb927.9.14520	hypothetical protein, unlikely,Ingi-like sequence	2161	-0.0128	1
Tb927.6.3460	hypothetical protein, conserved	398	-0.013	1
Tb927.9.12610	glycerol kinase, glycosomal (glk1)	18630	-0.0128	1
Tb927.6.4130	SDH3 succinate dehydrogenase (complex II) subunit, cytochrome B subunit	383	0.0129	1
Tb927.9.9600	DNA replication licensing factor MCM9	256	-0.013	1
Tb927.11.19810	rRNA	908766	0.0073	1
Tb927.9.4930	divalent cation transporter, putative	201	-0.013	1
Tb11.v5.0636	C-terminal motor kinesin	2589	-0.013	1
Tb927.10.14890	C-terminal motor kinesin KIFC1	2589	-0.013	1
Tb927.10.9960	hypothetical protein, conserved	245	-0.013	1
Tb927.11.16590	RBP37	127	0.0129	1
Tb927.1.4460	hypothetical protein, unlikely	23	0.0103	1
Tb927.11.550	SCD6	197	0.0128	1
Tb927.2.3990	GRIP-related Arf-binding domain containing protein, putative	165	-0.0129	1
Tb927.9.9370	PSP1 C-terminal conserved region, putative	82	0.0126	1
Tb927.10.6100	Protein of unknown function (DUF2419), putative	366	-0.0129	1
Tb11.v5.0202	Protein of unknown function (DUF2419), putative	366	-0.0129	1
Tb927.6.4110	hypothetical protein	116	-0.0128	1
Tb927.10.1290	hypothetical protein, conserved	145	0.0128	1
Tb927.7.5720	hypothetical protein, conserved	225	-0.0128	1
Tb927.5.5230	ESAG pseudogene	566	-0.0128	1
Tb927.9.12630	glycerol kinase, glycosomal (glk1)	18638	-0.0126	1
Tb927.8.6550	hypothetical protein, conserved	98	-0.0126	1
Tb927.1.750	Metal-binding domain-containing protein	1814	0.0124	1
Tb927.10.200	vacuolar ATP synthase, putative	4098	-0.0124	1
Tb927.10.7120	hypothetical protein, conserved	512	0.0128	1
Tb927.11.13330	hypothetical protein, conserved	282	0.0128	1
Tb927.8.5970	cullin, putative	264	-0.0128	1
Tb927.9.9610	hypothetical protein, conserved	159	0.0128	1
Tb927.1.1230	chaperone protein DNAj, putative	260	0.0128	1
Tb927.9.2440	hypothetical protein, unlikely	33	-0.011	1
Tb927.6.880	conserved protein	118	0.0127	1
Tb927.11.2230	carnitine O-acetyltransferase, putative (CAT)	287	0.0127	1
Tb927.10.7460	hypothetical protein	65	0.0122	1
Tb927.8.2930	mannosyl-oligosaccharide 1,2-alpha-mannosidase IB, ER quality control	2310	-0.0124	1
Tb927.10.7010	hypothetical protein, conserved	225	0.0127	1
Tb927.3.3020	actin-like protein, putative	296	-0.0127	1
Tb927.11.3830	hypothetical protein, conserved	355	0.0126	1
Tb927.4.1610	VDAC-like	229	0.0127	1
Tb927.11.7910	hypothetical protein	148	-0.0125	1
Tb927.10.14630	fibrillarin, putative	947	-0.0125	1
Tb927.3.2180	Mitochondrial ATP synthase subunit, putative	555	0.0125	1
Tb927.8.3490	Gryzun, putative trafficking through Golgi, putative	730	-0.0124	1
Tb927.10.10130	mitochondrial RNA binding complex 1 subunit (MRB10130)	680	0.0125	1
Tb927.7.6020	hypothetical protein	3	0.0044	1
Tb927.6.4440	RBP42	955	0.0125	1
Tb927.9.8670	hypothetical protein, conserved	396	0.0126	1
Tb927.11.6150	60Kd inner membrane protein, putative	299	0.0126	1
Tb927.11.12140	hypothetical protein	28	0.0104	1
Tb927.8.2870	conserved protein	161	-0.0126	1
Tb927.11.6830	Domain of unknown function(DUF2779), putative	142	0.0124	1
Tb927.10.12490	kinesin, putative	321	-0.0125	1
Tb927.11.14680	ATR kinase (phosphatidylinositol 3-related kinase)	291	0.0125	1
Tb927.10.14430	hypothetical protein, conserved	277	0.0125	1
Tb927.10.3280	60S ribosomal protein L38	4257	-0.0125	1
Tb927.11.1280	hypothetical protein, conserved, no clear yeast or human matches	932	-0.0125	1
Tb927.9.15710	variant surface glycoprotein (VSG)-related, putative	9	-0.0073	1
Tb927.5.550	V-type proton ATPase subunit D, putative	238	0.0125	1
Tb927.10.15260	leucine-rich repeat protein (LRRP)	113	-0.0124	1
Tb11.v5.0480	DNA-directed RNA polymerase, alpha subunit, putative	378	-0.0124	1
Tb11.v5.0886	hypothetical protein, conserved	123	-0.0124	1
Tb927.5.1320	hypothetical protein, conserved	437	0.0124	1
Tb927.6.4270	hypothetical protein, conserved, NADH dehydrogenase?	147	0.0124	1
Tb927.1.4380	Putative integral membrane protein conserved region (DUF2404), putative	319	0.0124	1
Tb927.11.12880	Present in the outer mitochondrial membrane proteome 17 (POMP17)	311	0.0124	1
Tb927.5.4540	GRESAG 4, putative receptor-type adenylate cyclase	949	0.0123	1
Tb927.2.2360	Ankyrin repeats (3 copies)/Zinc finger, C3HC4 type (RING finger), putative	387	-0.0124	1
Tb927.4.4590	protein kinase, putative	175	-0.0124	1
Tb927.2.2910	hypothetical protein, conserved	355	0.0123	1
Tb11.v5.0881	antigenic protein, putative	6941	0.0066	1
Tb927.5.4410	hypothetical protein, conserved, Rrp15 like domain, required for 60s ribosomal subunit formation	464	-0.0122	1
Tb927.10.10060	hypothetical protein, unlikely	10	0.0077	1
Tb927.5.3410	Mitchondrial LSU ribosomal protein	294	0.0123	1
Tb927.9.13050	hypothetical protein, conserved	269	-0.0123	1
Tb927.11.16630	major facilitator superfamily, putative	748	-0.0121	1
Tb927.9.12350	hypothetical protein, unlikely	60	-0.0115	1
Tb927.5.2580	hypothetical protein, possible component of cytochorome oxidase complex	63	0.0115	1
Tb11.v5.0702	calpain-like cysteine peptidase, putative	104	-0.0117	1
Tb927.8.2550	mitochondrial DNA primase (PRI1)	263	-0.0122	1
Tb927.10.4700	dolicholphosphate-mannose synthase, putative	374	-0.0123	1
Tb927.2.6050	coatamer beta-prime subunit beta prime COP	623	-0.0122	1
Tb927.11.5780	mitochondrial DNA-directed RNA polymerase (MTRNAP)	421	0.0121	1
Tb927.10.1510	NOT1	298	0.0122	1
Tb927.8.1180	vacuolar-type Ca2 -ATPase 1 (TbA1)	621	0.012	1
Tb927.7.2390	hypothetical protein, conserved	247	-0.0122	1
Tb927.4.3830	hypothetical protein, conserved	294	0.0122	1
Tb927.5.1660	protein phosphatase 2C, putative	275	-0.012	1
Tb927.8.4830	U1 small nuclear ribonucleoprotein, putative (RBP24 U1-70K)	416	0.0122	1
Tb927.6.2020	FG-GAP repeat protein, putative,intergrin alpha chain protein, putative	287	-0.0121	1
Tb927.10.13470	PA26 p53-induced protein (sestrin), putative	173	-0.0121	1
Tb927.8.3260	YceI-like domain containing protein, putative	126	0.012	1
Tb927.10.6470	hypothetical protein	52	0.011	1
Tb927.10.12820	Cysteine proteinase domains by interpro but not NCBI	904	-0.012	1
Tb11.v5.0360	aminopeptidase, putative	327	-0.0121	1
Tb927.10.7550	hypothetical protein, conserved	289	0.0121	1
Tb927.6.5020	CYC7, CYC2-like cyclin	183	-0.012	1
Tb927.10.13230	hypothetical protein, conserved	296	-0.012	1
Tb927.7.2780	hypothetical protein, conserved, no yeast/human match	546	-0.0118	1
Tb927.9.10150	hypothetical protein, conserved	270	0.012	1
Tb11.v5.0391	rRNA biogenesis protein	251	-0.012	1
Tb927.1.1370	rRNA biogenesis protein, putative	251	-0.012	1
Tb927.7.4080	DNA excision repair protein CSB	221	0.0119	1
Tb927.9.14100	hypothetical protein, conserved	619	0.0117	1
Tb927.10.950	hypothetical protein, conserved	115	-0.0118	1
Tb927.9.1790	hypothetical protein, conserved	478	0.0119	1
Tb927.10.11330	EF-hand domain pair, putative	1029	-0.0119	1
Tb927.1.4890	ESAG2, putative	1196	0.0118	1
Tb927.10.5770	valosin-containing protein homolog,Transitional endoplasmic reticulum ATPase, putative (VCP)	1061	-0.0119	1
Tb927.3.440	variant surface glycoprotein (VSG), putative	2	-0.0034	1
Tb927.6.1340	cyclophilin-type peptidyl-prolyl cis-trans isomerase, putative (PPIase)	311	-0.0118	1
Tb11.v5.0586	hypothetical protein, conserved	197	0.0118	1
Tb927.11.1870	histone H1	6867	0.0118	1
Tb927.5.2000	hypothetical protein copurifies with MKT1	210	0.0118	1
Tb927.10.5960	engulfment and cell motility domain 2, putative	369	0.0117	1
Tb927.11.11600	hypothetical protein, conserved	6410	0.0116	1
Tb11.v5.0794	PHD-zinc-finger like domain containing protein, putative	106	-0.0115	1
Tb927.7.2060	DNA repair protein ERCC1, putative	99	0.0114	1
Tb927.1.4390	hypothetical protein, unlikely	7	0.0064	1
Tb927.9.740	hypothetical protein, conserved	751	-0.0116	1
Tb927.11.11390	2OG-Fe(II) oxygenase superfamily, putative	157	-0.0117	1
Tb927.8.7140	UDP-Gal or UDP-GlcNAc-dependent glycosyltransferase, putative	681	0.0115	1
Tb927.2.4390	endo/exonuclease Mre11 (MRE11)	512	0.0116	1
Tb927.8.6740	DNA repair protein, putative	573	-0.0115	1
Tb927.11.14490	RNA polymerase subunit, putative (RPB7)	232	-0.0116	1
Tb927.11.9450	Mitchondrial LSU ribosome-associated cyclophilin type peptidyl-prolyl cis-trans isomerase, putative (PPIase)	368	-0.0115	1
Tb11.v5.0584	hypothetical protein, conserved	2009	0.0116	1
Tb927.1.850	hypothetical protein, unlikely	194	-0.0116	1
Tb927.5.3930	major facilitator superfamily, putative	256	-0.0116	1
Tb927.11.9080	AARP2CN (NUC121) domain/Protein of unknown function (DUF663), putative	266	-0.0116	1
Tb927.10.1440	Pob3	338	-0.0115	1
Tb927.1.3010	mRNA processing protein, putative	90	0.0113	1
Tb927.10.15370	DNA-directed RNA polymerase, alpha subunit, putative, (RPC40)	377	-0.0115	1
Tb927.6.200	GRESAG 4, putative receptor-type adenylate cyclase	1501	0.0113	1
Tb927.6.2240	hypothetical protein, conserved	450	0.0114	1
Tb927.9.9620	RAD51/DMC1 protein, putative	320	-0.0115	1
Tb927.8.7680	amino acid transporter, putative	1937	0.0113	1
Tb927.11.10290	hypothetical protein, conserved	54	0.0107	1
Tb927.6.4330	hypothetical protein, conserved	277	0.0115	1
Tb927.11.3840	hypothetical protein, conserved	251	0.0115	1
Tb927.8.1270	conserved protein	116	-0.0113	1
Tb927.7.3840	kinesin-like protein, fragment, putative	23	0.0089	1
Tb927.11.6570	transporter, putative. 14 TM domains, SSF103473 general substrate transporter family	737	-0.0114	1
Tb927.9.11070	hypothetical protein, conserved,predicted zinc finger protein, MIZ	282	0.0114	1
Tb927.7.1560	TPR repeat, putative	597	-0.0113	1
Tb927.10.14530	proteasome regulatory non-ATPase subunit 8 RPN8)	802	0.0113	1
Tb927.5.3680	GPI-GlcNAc transferase complex, PIG-H component, putative	298	0.0114	1
Tb927.5.110	variant surface glycoprotein (VSG)-related, putative	47	-0.0104	1
Tb927.7.2600	class I transcription factor A, subunit 7 (CITFA-7)	290	-0.0113	1
Tb927.9.1440	Paraquat-inducible protein A, putative	4323	0.011	1
Tb927.6.1480	hypothetical protein, conserved	345	0.0113	1
Tb927.4.4640	hypothetical protein, conserved	180	-0.0113	1
Tb927.9.7700	palmitoyl acyltransferase 1, putative	683	0.0111	1
Tb927.2.960	hypothetical protein	158	-0.0112	1
Tb927.1.560	WD domain, G-beta repeat, putative	561	-0.0111	1
Tb927.5.1290	hypothetical protein, conserved	366	-0.0112	1
Tb927.10.4170	CAP292 Clathrin-associated protein, resembles yeast myosins, homologue of centrosome-associated protein CEP250	303	0.0112	1
Tb927.8.7720	hypothetical protein, conserved	380	0.0111	1
Tb927.1.2690	hypothetical protein, unlikely	245	0.0112	1
Tb927.11.11740	membrane-bound acid phosphatase, putative	331	-0.0112	1
Tb927.11.660	hypothetical protein, conserved. predicted zinc finger protein	452	-0.0111	1
Tb927.6.3220	hypothetical protein, conserved, no domains, no yeast or human match	453	0.0111	1
Tb927.9.15450	Domain of unknown function (DUF4205), putative	126	0.0111	1
Tb927.10.2250	ubiquitin-conjugating enzyme variant Kua homologue, putative	109	0.0108	1
Tb927.9.3590	monothiol glutaredoxin, putative	225	-0.0111	1
Tb927.9.2210	hypothetical protein, unlikely	48	-0.0103	1
Tb927.9.8540	chloride channel protein, putative	229	0.0111	1
Tb927.5.1830	lysosomal/endosomal membrane protein p67 (p67)	2343	-0.011	1
Tb927.6.1440	Mitchondrial LSU ribosomal protein	330	-0.011	1
Tb927.4.5050	dihydrolipoamide dehydrogenase, pseudogene, putative,acetoin dehydrogenase e3 component, point mutation,dihydrolipoamide dehydrogenase, point mutation	338	-0.011	1
Tb927.10.8930	paraflagellar rod protein PFC18	586	0.0111	1
Tb927.6.930	metacaspase MCA3	612	-0.011	1
Tb927.6.510	GPEET2 procyclin	296	0.011	1
Tb927.10.13600	hypothetical protein, possible component of cytochorome oxidase complex	223	-0.011	1
Tb927.9.12110	6-phosphogluconate dehydrogenase, decarboxylating (gnD)	1061	-0.011	1
Tb927.9.9630	TPR repeat/Tetratricopeptide repeat, putative	1280	-0.0109	1
Tb11.v5.0700	hypothetical protein, conserved	385	-0.0109	1
Tb927.11.15630	NOL1/NOP2/sun family, putative	115	-0.0109	1
Tb927.6.300	GRESAG 4, putative receptor-type adenylate cyclase	1826	0.0107	1
Tb927.9.15900	hypothetical protein, unlikely	10	0.0069	1
Tb927.8.920	ubiquitin-conjugating enzyme e2, putative (PEX4?)	443	0.0109	1
Tb927.10.11990	hypothetical protein, conserved,RNA-binding protein	413	0.0109	1
Tb927.9.1600	hypothetical protein, conserved	546	-0.0109	1
Tb927.8.6090	ubiquitin-conjugating enzyme e2, putative	224	-0.0106	1
Tb11.v5.0752	expression site-associated gene 3 (ESAG3) protein, putative	686	0.0108	1
Tb927.10.7610	hypothetical protein, conserved	118	0.0108	1
Tb927.11.5120	TPR repeat/SET domain containing protein, putative	427	0.0107	1
Tb927.9.15420	60S ribosomal protein L32	7695	0.0108	1
Tb927.10.12870	BBP120	192	-0.0108	1
Tb927.1.50	hypothetical protein, unlikely	146	-0.0108	1
Tb927.5.4470	hypothetical protein, conserved	221	-0.0108	1
Tb927.11.14480	ubiquitin carboxyl-terminal hydrolase, putative	440	-0.0107	1
Tb927.5.3630	hypothetical protein, conserved	247	0.0108	1
Tb927.10.8150	Bromodomain protein BDF1	178	-0.0107	1
Tb927.5.2220	META domain/Domain of unknown function (DUF1935), putative	1863	-0.0106	1
Tb927.5.2250	META domain/Domain of unknown function (DUF1935), putative	1863	-0.0106	1
Tb927.5.2190	META domain/Domain of unknown function (DUF1935), putative	1863	-0.0106	1
Tb927.10.8070	ATPase, putative	290	0.0107	1
Tb927.11.11020	hypothetical protein, conserved, clathrin-like region, RING finger.	147	0.0107	1
Tb927.2.2460	SUMO-conjugating enzyme e2, UBC9	146	-0.0106	1
Tb927.7.5380	DRBD12	121	0.0104	1
Tb927.1.3420	hypothetical protein, unlikely	18	-0.008	1
Tb927.10.15730	SPRY domain/Ankyrin repeats (3 copies), putative	183	0.0105	1
Tb927.9.6760	hypothetical protein, conserved	102	-0.0103	1
Tb927.4.1390	hypothetical protein, conserved	247	-0.0106	1
Tb927.7.2690	hypothetical protein, conserved	268	0.0106	1
Tb927.11.13590	hypothetical protein, conserved	97	-0.0104	1
Tb927.8.7380	dihydrolipoamide dehydrogenase, point mutation,acetoin dehydrogenase e3 component, putative	357	-0.0104	1
Tb927.3.4960	Trypanosome-specific kinesin family 2	196	0.0105	1
Tb927.11.3580	Thiamin pyrophosphokinase, vitamin B1 binding domain containing protein, putative	243	-0.0105	1
Tb927.11.3640	Mitchondrial LSU ribosomal protein	121	0.0104	1
Tb927.10.13290	ethanolamine phosphotransferase (EPT)	459	-0.0104	1
Tb927.4.5030	protein phosphatase 1 (PP1)	370	-0.0104	1
Tb927.10.12400	membrane transporter protein, putative	200	-0.0104	1
Tb927.9.12680	hypothetical protein, conserved, weak ubiquinone oxidoreductase subunit domain	247	-0.0103	1
Tb927.10.11840	WD domain, G-beta repeat, putative	254	0.0103	1
Tb927.7.1080	hypothetical protein, conserved	259	-0.0103	1
Tb927.11.16000	exonuclease, putative	526	0.0102	1
Tb11.v5.0664	hypothetical protein, conserved	219	0.0103	1
Tb927.9.9220	hypothetical protein, conserved	544	0.0101	1
Tb927.7.5120	SpoU rRNA Methylase family, putative	243	0.0102	1
Tb927.4.860	hypothetical protein, conserved	539	-0.0102	1
Tb927.8.5320	hypothetical protein, conserved	572	0.0102	1
Tb927.1.3440	hypothetical protein, unlikely	26	0.0083	1
Tb927.7.3710	hypothetical protein, conserved	376	0.0101	1
Tb927.4.5040	dihydrolipoamide dehydrogenase, putative	272	-0.0102	1
Tb927.9.8610	Transcriptional repressor TCF25, putative	341	0.0101	1
Tb927.8.7150	UDP-Gal or UDP-GlcNAc-dependent glycosyltransferase, putative	646	-0.01	1
Tb927.1.2985	ER protein Pkr1, putative	172	-0.01	1
Tb927.11.4120	leucine-rich repeat protein (LRRP)	251	-0.0101	1
Tb927.5.293b	hypothetical protein	327	0.01	1
Tb927.10.14660	hypothetical protein, conserved, no domains, no yeast or human match	663	-0.0099	1
Tb927.8.5790	hypothetical protein	115	0.0099	1
Tb927.9.13140	hypothetical protein, conserved	380	0.01	1
Tb927.11.13640	J-binding protein (JBP1)	140	0.01	1
Tb927.10.11520	hypothetical protein, conserved	317	0.01	1
Tb927.4.1910	hypothetical protein, conserved, no domains, K-specific	301	-0.01	1
Tb927.10.9780	ATP-dependent DEAD/H RNA helicase, putative Mak5, ribosome biogenesis?	330	-0.0099	1
Tb927.10.6050	clathrin heavy chain (CHC)	836	0.0098	1
Tb927.5.3130	hypothetical protein	68	0.0094	1
Tb927.4.4150	mitochondrial RNA binding complex 1 subunit (MRB4150)	440	0.0099	1
Tb927.11.7330	hypothetical protein, conserved	363	0.0099	1
Tb927.7.7150	hypothetical protein, conserved	294	0.0099	1
Tb927.6.1240	hypothetical protein, conserved	150	-0.0099	1
Tb927.11.16250	PPR9, mitochondrial	369	-0.0099	1
Tb927.3.1570	protein kinase, putative	358	-0.0099	1
Tb927.9.12160	hypothetical protein, conserved	302	-0.0099	1
Tb927.11.1860	histone H1	7785	0.0099	1
Tb927.11.7790	Mitchondrial SSU ribosomal protein	627	-0.0097	1
Tb927.5.4400	hypothetical protein, conserved	463	0.0097	1
Tb927.7.7440	hypothetical protein, conserved	238	-0.0097	1
Tb927.10.770	RF-1 domain containing protein, putative	333	-0.0097	1
Tb927.8.8200	hypothetical protein, conserved	955	0.0097	1
Tb927.8.1120	hypothetical protein, conserved	253	0.0097	1
Tb927.5.1065	hypothetical protein	22	0.0074	1
Tb927.1.1400	Overproducer of inositol protein 10 homolog, putative	213	0.0097	1
Tb927.5.3270	Autophagy protein Apg6, putative	251	0.0097	1
Tb927.9.10790	hypothetical protein, trypanosoma-specific	150	-0.0096	1
Tb927.11.1270	Mitochondrial ATP synthase subunit, putative	687	0.0095	1
Tb927.3.3050	hypothetical protein, conserved	275	0.0096	1
Tb927.1.1850	hypothetical protein, conserved	73	0.0093	1
Tb927.11.18890	variant surface protein (VSG), putative	74	0.0093	1
Tb927.11.12200	hypothetical protein, conserved	138	0.0095	1
Tb927.11.4810	hypothetical protein, conserved	299	-0.0097	1
Tb927.11.5390	Tim8-13	100	0.0095	1
Tb927.8.3480	hypothetical protein, conserved	412	-0.0096	1
Tb927.11.15590	hypothetical protein, conserved	228	0.0096	1
Tb927.6.790	GRESAG 4, putative receptor-type adenylate cyclase	1105	0.0094	1
Tb927.10.2720	hypothetical protein, conserved	291	0.0096	1
Tb927.5.4370	hypothetical protein, conserved	217	-0.0095	1
Tb927.11.850	protein kinase, putative	390	0.0096	1
Tb927.10.6260	ATP-dependent DEAD/H RNA helicase, putative Has1, ribosome biogenesis?	359	-0.0096	1
Tb927.10.12690	hypothetical protein, conserved	286	0.0096	1
Tb927.6.1390	Trypanosomal VSG domain containing protein, putative	36	-0.0083	1
Tb927.6.1130	hypothetical protein, conserved	374	-0.0095	1
Tb927.9.11800	MATE efflux family protein, putative	1170	-0.0093	1
Tb927.6.4730	hypothetical protein	77	-0.0093	1
Tb927.10.13200	PPR4	357	0.0094	1
Tb927.4.550	Zinc knuckle, putative	486	-0.0094	1
Tb11.v5.0392	kinesin heavy chain, putative	36	-0.0084	1
Tb927.8.3530	glycerol-3-phosphate dehydrogenase [NAD ], glycosomal	13018	0.0093	1
Tb927.10.14460	leucine-rich repeat protein (LRRP)	376	-0.0094	1
Tb927.10.16090	Mitchondrial SSU ribosomal protein	205	0.0095	1
Tb927.3.5460	RBSR3	142	0.0094	1
Tb927.10.9710	hypothetical protein	45	0.0082	1
Tb927.8.6000	fatty acid desaturase, putative	744	0.0094	1
Tb927.9.17530	VSG pseudogene, interrupted fragment	40	0.0084	1
Tb11.v5.0887	hypothetical protein, conserved	200	-0.0094	1
Tb927.11.15270	hypothetical protein, conserved	200	0.0094	1
Tb927.10.9400	branch point binding protein SF1, putative	686	-0.0092	1
Tb927.10.8250	hypothetical protein, conserved	280	0.0093	1
Tb11.v5.0256	proteasome beta 3 subunit, putative	928	-0.0093	1
Tb927.11.7270	proteasome beta 3 subunit, putative (PSB3)	928	-0.0093	1
Tb927.8.1320	hypothetical protein, conserved	190	0.0093	1
Tb927.7.1720	NFU1	166	-0.0092	1
Tb927.8.3400	palmitoyl acyltransferase 12, putative	129	0.0093	1
Tb927.7.6130	Protein of unknown function (DUF3522), putative	149	-0.0093	1
Tb11.v5.0816	expression site-associated gene 2 (ESAG2) protein, putative	1233	-0.0091	1
Tb927.11.6950	hypothetical protein	216	0.0092	1
Tb927.7.1330	hypothetical protein, conserved	870	0.0091	1
Tb927.11.9600	hypothetical protein, conserved	534	0.0091	1
Tb927.10.12940	predicted zinc finger protein	164	-0.0092	1
Tb927.11.4190	hypothetical protein, conserved, Peptidase M24-like	234	0.0092	1
Tb11.v5.0339	hypothetical protein, conserved	845	-0.009	1
Tb927.10.5080	GPI transamidase subunit Tta2	845	-0.009	1
Tb927.11.1590	hypothetical protein, conserved	212	-0.0092	1
Tb927.7.7560	hypothetical protein	27	0.0076	1
Tb927.10.2090	EF1-alpha elongation factor 1-alpha, (TEF1)	27007	-0.0091	1
Tb927.9.2110	hypothetical protein, conserved	71	0.0088	1
Tb927.7.3350	palmitoyl acyltransferase 11, putative	193	-0.009	1
Tb927.11.18050	VSG pseudogene, frameshifted	2	0.0026	1
Tb927.5.3340	Tim11	93	0.0089	1
Tb927.8.6350	CYC11, CYC2-like cyclin	174	-0.0091	1
Tb927.9.6150	protein phosphatase 2A regulatory subunit, putative	560	0.009	1
Tb11.v5.0378	hypothetical protein, conserved	176	-0.0055	1
Tb927.9.4170	hypothetical protein, unlikely	26	0.0075	1
Tb927.5.1700	Kinesin-2, also "replication Factor A 28 kDa subunit, or RPA1-2	500	0.0089	1
Tb927.9.4190	fatty acyl CoA syntetase 1 (ACS1)	667	0.0089	1
Tb927.7.890	FDXA Ferredoxin	251	0.0089	1
Tb11.v5.0960	tRNA-dihydrouridine synthase 4, putative	266	0.0089	1
Tb927.4.3110	tRNA-dihydrouridine synthase 4, putative	266	0.0089	1
Tb927.10.7970	Organic solute transporter Ostalpha, putative	386	-0.0089	1
Tb927.11.14030	CYC9	443	0.0089	1
Tb927.2.4620	Transmembrane adaptor Erv26, putative	165	0.0089	1
Tb927.3.780	proteasome alpha 7 subunit (TbPSA7)	1437	-0.0087	1
Tb927.7.5410	hypothetical protein, conserved	496	0.0088	1
Tb927.9.9350	hypothetical protein, unlikely	12	0.0058	1
Tb927.11.17910	hypothetical protein	51	-0.0081	1
Tb11.v5.0430	ankyrin, putative	140	-0.0089	1
Tb927.3.2510.1	expression site-associated gene 2 (ESAG2) protein, putative	836	-0.0089	1
Tb11.v5.0379	receptor-type adenylate cyclase GRESAG 4, putative	466	0.0088	1
Tb927.9.11660	hypothetical protein, conserved	520	-0.0088	1
Tb11.v5.0488	hypothetical protein, conserved	128	-0.0088	1
Tb927.8.5160	hypothetical protein, conserved	124	-0.0088	1
Tb927.10.3050	hypothetical protein	22	0.007	1
Tb927.1.360	hypothetical protein, unlikely	750	-0.0088	1
Tb927.9.8450	adenylate, cytidylate and uridylate kinase (ADKG)	371	0.0088	1
Tb927.10.13910	hypothetical protein, conserved	176	0.0088	1
Tb927.11.2030	hypothetical protein, conserved	172	-0.0088	1
Tb927.11.13150	UEV domain/Zinc finger, C3HC4 type (RING finger), putative	323	-0.0088	1
Tb927.11.3990	hypothetical protein, conserved	614	-0.0088	1
Tb927.7.6850	trans-sialidase (TbTS)	185	-0.0088	1
Tb927.9.13510	PARN-3	492	-0.0088	1
Tb927.11.9770	hypothetical protein, conserved	111	-0.0087	1
Tb927.6.4010	Translation machinery associated TMA7, putative	831	-0.0086	1
Tb927.10.11040	hypothetical protein, conserved	87	-0.0086	1
Tb927.1.4200	hypothetical protein, unlikely	22	0.0069	1
Tb927.11.7500	Protein of unknown function (DUF423), putative	747	0.0086	1
Tb927.11.14360	mitochondrial carrier protein, MCP2	873	0.0086	1
Tb927.9.4270	hypothetical protein, unlikely	89	-0.0085	1
Tb927.1.4550	hypothetical protein, conserved	231	-0.0087	1
Tb927.1.4590	hypothetical protein, conserved	231	-0.0087	1
Tb927.7.2330	Protein of unknown function (DUF1663), putative	643	-0.0087	1
Tb927.9.8810	hypothetical protein, conserved	694	-0.0086	1
Tb927.10.4460	leucine carboxyl methyltransferase, putative	525	0.0086	1
Tb927.3.4260	Acyl-coenzyme A thioesterase, putative	530	-0.0085	1
Tb927.5.3290	Protein of unknown function, putative	213	-0.0086	1
Tb927.10.7780	KFR1 protein kinase	627	0.0085	1
Tb927.10.2100	EF1-alpha elongation factor 1-alpha, (TEF1)	33606	-0.0085	1
Tb927.10.2110	EF1-alpha elongation factor 1-alpha, (TEF1)	33606	-0.0085	1
Tb927.8.1750	Cytokine-induced anti-apoptosis inhibitor 1, Fe-S biogenesis, putative	702	-0.0084	1
Tb927.11.16980	chaperone protein DNAj, putative	490	0.0085	1
Tb927.10.2130	CAP100 Clathrin-associated protein	417	-0.0084	1
Tb927.9.11170	hypothetical protein, unlikely	12	0.0056	1
Tb927.9.2050	membrane protein YIP1, putative	67	0.008	1
Tb927.11.870	Mitchondrial LSU ribosomal protein	170	-0.0085	1
Tb927.9.4950	Radical SAM domain, Similar to TYW1 though one better match	332	0.0084	1
Tb927.10.11030	ATOM11 - POMP21	556	-0.0084	1
Tb927.10.1900	DNA topoisomerase IA, putative	90	0.0083	1
Tb927.1.2170	hypothetical protein, unlikely	26	-0.0068	1
Tb927.1.3310	hypothetical protein, conserved, no human or yeast homologue	424	0.0084	1
Tb11.v5.0818	peroxin-2 PEX2	181	-0.0084	1
Tb927.2.4900	hypothetical protein, conserved	588	0.0084	1
Tb927.11.13890	RNA ligase asociated with SSU	305	-0.0084	1
Tb927.10.15430	Ankyrin repeats (3 copies), putative	414	0.0084	1
Tb927.10.5580	hypothetical protein, conserved	565	0.0083	1
Tb927.3.1340	ZC3H7=CBP66, nuclear cap-binding complex	446	0.0084	1
Tb11.v5.1046	elongation factor 1-alpha, putative	33592	-0.0083	1
Tb927.8.4200	hypothetical protein, conserved, no domains, no yeast.human match	260	0.0084	1
Tb927.11.3140	DYRK2 dual-specificity protein kinase	387	-0.0084	1
Tb927.9.3230	hypothetical protein, unlikely	9	0.0047	1
Tb927.1.930	hypothetical protein, unlikely	9	0.0047	1
Tb11.v5.0635	tRNA modification enzyme, putative	105	0.0081	1
Tb927.5.680	hypothetical protein, conserved	149	0.0083	1
Tb927.4.1500	RNA editing associated helicase 2 (REH2) MRB 1 subunit	321	-0.0083	1
Tb927.1.790	hypothetical transmembrane protein, conserved	385	-0.0083	1
Tb927.10.600	Mitchondrial LSU ribosomal protein	500	-0.0083	1
Tb927.7.3320	ATG12/APG12, putative (ATG12)	196	-0.0083	1
Tb927.7.4450	hypothetical protein, conserved	258	0.0082	1
Tb927.10.13770	hypothetical protein, conserved	330	-0.0083	1
Tb927.8.6140	Galactose oxidase, central domain/Kelch motif containing protein, putative	136	0.0081	1
Tb927.1.5100	ESAG2, putative	1287	-0.0081	1
Tb927.10.2490	glucose-6-phosphate 1-dehydrogenase (G6PD)	335	0.0082	1
Tb927.6.2060	histidyl-tRNA synthetase	544	0.0081	1
Tb927.10.5150	ZC3H31	314	0.0082	1
Tb11.v5.0497	hypothetical protein, conserved	218	0.0082	1
Tb927.10.1710	DNA polymerase eta, putative	220	-0.0081	1
Tb927.10.2810	hypothetical protein, conserved	844	0.0081	1
Tb11.v5.0654	receptor-type adenylate cyclase, putative	115	-0.0081	1
Tb927.8.7390	protein phosphatase 1,PP1	387	-0.0081	1
Tb927.9.9000	isopentenyl-diphosphate delta-isomerase, type II	480	-0.008	1
Tb927.2.4720	dolichyl-P-Man:GDP-Man7GlcNAc2-PP-dolichyl alpha-1,6-mannosyltransferase, putative	369	-0.008	1
Tb927.4.4810	hypothetical protein, conserved	411	-0.008	1
Tb927.11.5650	replication factor C large subunit, putative	554	-0.008	1
Tb927.10.13510	zinc metallopeptidase, putative	820	0.0079	1
Tb927.1.4100	cytochrome oxidase subunit IV (COXIV)	146	-0.008	1
Tb927.9.3760	poly(A) export protein, putative (TbGLE2)	362	0.008	1
Tb927.9.13230	hypothetical protein, unlikely	53	0.0075	1
Tb927.11.13790	hypothetical protein, conserved	316	0.008	1
Tb927.8.3100	coronin (CRN12)	219	-0.008	1
Tb927.9.9640	hypothetical protein, conserved, 2 prefoldin domains, resemblance to myosin	362	0.008	1
Tb927.8.5830	SMP-30/Gluconolaconase/LRE-like region, putative	345	0.0079	1
Tb927.11.12850	oligopeptidase b (OPB)	381	0.0079	1
Tb927.3.2090	aminopeptidase P1, putative,metallo-peptidase, Clan MG, Family M24	246	-0.0079	1
Tb927.8.8180	mitochondrial RNA binding complex 1 subunit (MRB8180)	443	0.0079	1
Tb927.6.690	hypothetical protein, conserved, no clear yeast or human matches	186	-0.0077	1
Tb927.1.2900	hypothetical protein, unlikely	6	-0.0039	1
Tb927.10.1230	hypothetical protein, conserved	487	0.0078	1
Tb927.11.15330	phosphatidylinositol 3-kinase catalytic subunit, putative	226	-0.0078	1
Tb927.5.1810	lysosomal/endosomal membrane protein p67 (p67)	2518	-0.0077	1
Tb927.2.2900	ARP2/3 complex subunit, putative	296	-0.0078	1
Tb927.11.13210	hypothetical protein, conserved	109	-0.0077	1
Tb927.11.4430	ferric reductase, putative,ferric reductase transmembrane component, putative	330	0.0077	1
Tb927.7.7210	POMP37	118	-0.0077	1
Tb927.2.5630	hypothetical protein, conserved	287	0.0077	1
Tb927.2.5500	hypothetical protein, conserved	287	0.0077	1
Tb927.10.2900	importin beta-1 subunit, putative	201	0.0077	1
Tb927.5.4020	hypothetical protein no clear yeast or human matches	200	-0.0077	1
Tb927.10.4950	U2 small nuclear ribonucleoprotein 16.5K SSm2-2/Sm16.5K	498	-0.0076	1
Tb927.8.800	Domain of unknown function (DUF3437), putative	307	-0.0076	1
Tb927.1.2040	ESAG2, putative	1054	0.0076	1
Tb927.10.8370	hypothetical protein, conserved	288	0.0076	1
Tb927.4.4900	hypothetical protein	213	-0.0076	1
Tb927.11.16970	protein phosphatase 4, putative	293	0.0076	1
Tb927.5.1960	hypothetical protein, conserved, dsRNA binding domain	534	-0.0075	1
Tb927.10.15790	CHCH domain containing protein, putative	196	0.0076	1
Tb927.10.3020	hypothetical protein, conserved	338	-0.0076	1
Tb927.5.880	oligosaccharyl transferase STT3 subunit, putative	343	-0.0076	1
Tb927.3.5270	DNA-directed RNA polymerases II subunit, putative (RPB4)	379	0.0076	1
Tb927.11.20260	variant surface glycoprotein (VSG, pseudogene), putative,variant surface glycoprotein (VSG), degenerate and frameshifted	1	0.0018	1
Tb927.1.4770	hypothetical protein, unlikely	1	0.0018	1
Tb927.6.5260	variant surface glycoprotein (VSG), putative	1	0.0018	1
Tb927.10.560	40S ribosomal protein S11	6595	-0.0074	1
Tb927.4.4770	hypothetical protein	360	0.0075	1
Tb927.10.14750	fibrillarin, putative	1078	0.0074	1
Tb927.2.2450	ribosomal RNA methyltransferase, putative (25N14.40)	297	0.0075	1
Tb927.5.4070	PPL1 priming DNA polymerase	354	-0.0075	1
Tb927.3.690	protein kinase, putative	658	-0.0074	1
Tb927.1.300	retrotransposon hot spot protein (RHS, pseudogene), putative	3845	0.0074	1
Tb927.3.5670	hypothetical protein	60	0.0067	1
Tb11.02.5090	proliferator-activated receptor-interacting protein (PRIP) interacting protein (PIMT), putative, pseudogene	251	0.0075	1
Tb11.02.5090b	proliferator-activated receptor-interacting protein (PRIP) interacting protein (PIMT), putative, pseudogene	251	0.0075	1
Tb927.10.12000	iron-sulfur cluster assembly protein, ISD11, needed foraconitatase, fumarase & thiolation of mitochodrial and cytosolic tRNA	182	-0.0075	1
Tb927.8.3320	Mitochondrial ATP synthase subunit, putative	281	0.0074	1
Tb927.10.1370	hypothetical protein, conserved	250	-0.0074	1
Tb927.11.14890	DNA polymerase alpha/epsilon subunit B, putative	298	-0.0074	1
Tb927.10.7530	hypothetical protein	22	-0.0058	1
Tb927.1.1910	MORN repeat-containing protein	309	0.0074	1
Tb927.8.5670	hypothetical protein, conserved	114	-0.0073	1
Tb927.9.2130	hypothetical protein, conserved	326	-0.0074	1
Tb927.7.760	hypothetical protein, conserved	771	0.0073	1
Tb11.v5.0157	hypothetical protein, conserved	1076	0.0072	1
Tb927.7.4740	hypothetical protein, conserved	1076	0.0072	1
Tb927.2.3160	Gar1/Naf1 RNA binding region, putative	287	0.0073	1
Tb927.8.1200	vacuolar-type Ca2 -ATPase 2 (TbA2)	616	0.0072	1
Tb927.3.3150	hypothetical protein, conserved	240	-0.0073	1
Tb927.5.1050	hypothetical protein	91	-0.0071	1
Tb927.5.4350	NUDIX hydrolase, putative	237	0.0073	1
Tb927.1.4160	hypothetical protein, conserved	210	-0.0073	1
Tb927.8.7700	amino acid transporter, putative	1967	0.0072	1
Tb927.11.7690	hypothetical protein	264	0.0073	1
Tb11.v5.0830	receptor-type adenylate cyclase GRESAG 4, putative	357	0.0073	1
Tb927.11.17770	variant surface glycoprotein (VSG, atypical), putative	1382	-0.0073	1
Tb11.v5.0964	hypothetical protein, conserved	66	0.0066	1
Tb927.4.3050	hypothetical protein, has a prim pol domain	66	0.0066	1
Tb927.5.3980	Mitchondrial LSU ribosomal protein	217	-0.0072	1
Tb927.3.1360	cytosine-specific DNA methylase, putative	330	0.0072	1
Tb11.v5.0828	hypothetical protein, conserved	346	-0.0072	1
Tb927.10.3420	Not an ORF	22	0.0057	1
Tb927.10.10920	heat shock protein 83, HSP83	20640	-0.0071	1
Tb927.9.5520	ubiquitin carboxyl-terminal hydrolase, Clan CA cysteine peptidase, family C12, putative	302	0.0071	1
Tb927.2.4830	TFIIF-stimulated CTD phosphatase, putative	228	-0.0071	1
Tb927.10.9170	hypothetical protein, conserved	328	-0.0071	1
Tb927.10.13190	ARP2/3 complex subunit, putative	247	-0.0071	1
Tb927.10.10970	heat shock protein 83, HSP83	20626	-0.0071	1
Tb927.10.10930	heat shock protein 83, HSP83	20628	-0.0071	1
Tb927.11.1800	histone H1	3631	0.0071	1
Tb927.5.1620	hypothetical protein, conserved	238	0.0071	1
Tb927.8.5690	KREPB8	71	-0.0068	1
Tb927.10.10900	heat shock protein 83, HSP83	20649	-0.007	1
Tb927.10.10890	heat shock protein 83, HSP83	20649	-0.007	1
Tb927.10.14800	MAPK9 protein kinase	255	0.0071	1
Tb11.v5.0626	protein kinase, putative	255	0.0071	1
Tb927.10.9380	SEP domain/UBX domain containing protein, putative	533	-0.007	1
Tb927.1.3550	hypothetical protein	253	-0.0071	1
Tb927.3.3600	hypothetical protein	143	0.0071	1
Tb11.v5.0543	Heat shock protein 83, putative	20642	-0.007	1
Tb927.10.10960	heat shock protein 83, HSP83	20642	-0.007	1
Tb927.10.10950	heat shock protein 83, HSP83	20642	-0.007	1
Tb927.10.10940	heat shock protein 83, HSP83	20642	-0.007	1
Tb927.11.2730	UDP-galactose 4-epimerase (galE)	227	-0.007	1
Tb927.11.12710	variant surface glycoprotein (VSG)-related, putative	90	0.0069	1
Tb927.3.5260	hypothetical protein, conserved	438	-0.007	1
Tb927.10.10910	heat shock protein 83, HSP83	20644	-0.007	1
Tb927.11.11230	60S ribosomal protein L14	12849	-0.0069	1
Tb927.11.590	hypothetical protein, conserved	313	0.0069	1
Tb927.2.5950	hypothetical protein, conserved	835	0.0068	1
Tb927.5.3950	2OG-Fe(II) oxygenase superfamily, putative	226	0.0069	1
Tb927.9.13970	hypothetical protein, conserved, no domains	612	-0.0069	1
Tb927.6.5000	Protein of unknown function (DUF773), putative	322	0.0069	1
Tb927.10.12240	short-chain dehydrogenase, putative	281	-0.0069	1
Tb927.4.3820	hypothetical protein, conserved	143	-0.0069	1
Tb927.4.4200	hypothetical protein, conserved	288	0.0069	1
Tb927.6.610	hypothetical protein, conserved	332	0.0068	1
Tb927.8.5310	Polyketide cyclase / dehydrase and lipid transport, putative	226	-0.0069	1
Tb927.10.10980	heat shock protein 83, HSP83	20629	-0.0068	1
Tb927.7.2580	ZC3H19	336	0.0068	1
Tb927.1.4790	hypothetical protein, unlikely	48	0.0063	1
Tb927.11.7030	Rad51, putative	529	-0.0068	1
Tb927.3.3100	peptidyl-prolyl cis-trans isomerase NIMA-interacting 4, putative	299	0.0068	1
Tb927.8.5980	TFIIH basal transcription factor complex helicase subunit, XPD	157	-0.0068	1
Tb927.9.1320	hypothetical protein, unlikely	68	0.0064	1
Tb927.11.15070	BBP119	287	-0.0067	1
Tb927.9.12910	selenocysteine lyase	523	0.0066	1
Tb927.4.1550	hypothetical protein, conserved	349	-0.0066	1
Tb11.v5.0177	hypothetical protein, conserved	477	0.0066	1
Tb927.7.4960	CAP50 Clathrin-associated protein	477	0.0066	1
Tb927.3.1270	PRP38 family, putative	357	-0.0066	1
Tb927.9.11280	Mitchondrial SSU ribosomal S17, putative	755	-0.0066	1
Tb927.2.3960	chaperone protein DNAj, putative	496	0.0066	1
Tb927.9.2030	AAA ATPase domain containing protein, putative	144	-0.0066	1
Tb927.7.2960	POMP33	310	-0.0066	1
Tb927.11.8990	cation transporter, putative	93	0.0065	1
Tb927.7.150	VSG pseudogene,variant surface glycoprotein, degenerate	4	0.0026	1
Tb927.10.14990	intraflagellar transport protein IFT80/CHE2	470	-0.0066	1
Tb927.2.1770	hypothetical protein, conserved (pseudogene)	115	-0.0065	1
Tb927.3.5040	hypothetical protein, conserved	336	-0.0066	1
Tb927.10.7030	hypothetical protein, conserved	172	0.0066	1
Tb927.8.5820	Las1-like, putative	365	0.0065	1
Tb927.4.900	hypothetical protein, conserved	158	-0.0065	1
Tb927.7.1510	pseudouridylate synthase I, putative	163	0.0065	1
Tb927.1.4810	hypothetical protein, conserved (pseudogene)	242	-0.0065	1
Tb927.4.2070	Myosin-like protein, possibly ER-Golgi vesicular transport	18133	0.0034	1
Tb927.6.4870	S-adenosylmethionine synthetase, putative (METK1)	6718	-0.0064	1
Tb927.11.12420	KKT19 Kinetochore protein, CLK2 protein kinase,	635	-0.0064	1
Tb927.11.3740	proteasome regulatory ATPase subunit 2 (RPT2)	1193	0.0063	1
Tb927.9.7410	ESAG2, putative	976	-0.0063	1
Tb927.5.4720	ESAG3 pseudogene	182	0.0064	1
Tb927.5.289b	hypothetical protein	23	0.005	1
Tb927.8.8040	kinetoplastid-specific phospho-protein phosphatase, putative	339	0.0063	1
Tb927.8.2540	3-ketoacyl-CoA thiolase, putative	249	-0.0063	1
Tb927.7.1640	ras-like small GTPase, putative (TbEAR)	118	0.0062	1
Tb927.11.6590	aminopeptidase, putative,metallo-peptidase, Clan MF, Family M17	709	-0.0063	1
Tb11.v5.0519	hypothetical protein, conserved	291	0.0063	1
Tb927.9.5180	hypothetical protein, unlikely	58	0.006	1
Tb927.8.5850	hypothetical protein, conserved	204	0.0062	1
Tb927.11.4310	hypothetical protein	42	0.0056	1
Tb927.11.8130	ATP synthase subunit H, putative	151	-0.0062	1
Tb927.8.1800	Eukaryotic membrane protein family, putative	449	0.0062	1
Tb927.10.2180	Rtr1/RPAP2 family, putative	277	0.0062	1
Tb11.v5.0512	Rtr1/RPAP2 family, putative	277	0.0062	1
Tb927.10.6770	BRCA1 C Terminus (BRCT) domain containing protein, putative	219	-0.0062	1
Tb927.11.200	DNA-directed RNA polymerase subunit, putative, (RPB6z)	107	-0.0062	1
Tb927.1.2980	hypothetical protein, conserved	132	-0.0062	1
Tb927.7.3610	hypothetical protein, conserved	1287	-0.0061	1
Tb927.5.540	hypothetical protein	86	0.006	1
Tb927.11.10960	2OG-Fe(II) oxygenase superfamily, putative	78	-0.0058	1
Tb927.9.8550	Domain of unknown function (DUF947), putative	706	-0.006	1
Tb927.10.9020	Gcd10p family, putative	275	0.0061	1
Tb927.8.6400	hypothetical protein, conserved	150	-0.0061	1
Tb927.7.5170	60S ribosomal protein L23a or L25	8177	0.006	1
Tb927.6.2340	prefoldin subunit, putative	485	-0.0061	1
Tb927.6.2280	prefoldin subunit, putative	485	-0.0061	1
Tb927.8.2050	GDP-Man pyrophosphorylase	525	0.0061	1
Tb927.11.9640	glycyl-tRNA synthetase, putative	1487	0.006	1
Tb927.8.3280	Beta-lactamase superfamily domain containing protein, putative	148	-0.006	1
Tb927.2.1720	hypothetical protein, conserved	310	-0.0061	1
Tb927.10.6030	proteasome alpha 6 subunit (putative) (TbPSA6)	1077	-0.0059	1
Tb927.6.4880	S-adenosylmethionine synthetase, putative (METK1)	6712	-0.006	1
Tb927.6.4920	S-adenosylmethionine synthetase, putative (METK1)	6723	-0.006	1
Tb927.6.4900	S-adenosylmethionine synthetase, putative (METK1)	6723	-0.006	1
Tb927.6.4910	S-adenosylmethionine synthetase, putative (METK1)	6723	-0.006	1
Tb927.6.4840	S-adenosylmethionine synthetase, putative (METK1)	6723	-0.006	1
Tb927.8.6210	PI3 kinase Class (III)	188	-0.006	1
Tb927.8.8110	hypothetical protein, conserved	556	0.0059	1
Tb927.3.1780	LSm8	192	-0.006	1
Tb927.10.590	hypothetical protein, conserved	174	-0.006	1
Tb927.11.1790	histone H1	8500	0.006	1
Tb927.8.2100	vacuolar ATP synthase 16 kDa proteolipid subunit, putative	846	-0.0059	1
Tb927.10.11510	hypothetical protein, conserved	134	0.0059	1
Tb927.10.260	BolA-like protein, putative	142	0.0059	1
Tb927.1.4850	hypothetical protein, unlikely	29	-0.005	1
Tb927.7.480	hypothetical protein, conserved	517	-0.0059	1
Tb927.4.680	hypothetical protein, conserved	320	-0.0059	1
Tb927.3.5330	ADP-ribosylation factor GTPase activating protein, centaurin beta 5 (Cnt-b5)	307	0.0059	1
Tb927.6.4860	S-adenosylmethionine synthetase, putative (METK1)	6716	-0.0058	1
Tb927.6.680	hypothetical protein, conserved	302	-0.0059	1
Tb927.11.10590	Glutathione S-transferase, C-terminal domain containing protein, putative	171	-0.0059	1
Tb927.9.3260	hypothetical protein, unlikely	45	0.0052	1
Tb927.4.1290	hypothetical protein, conserved	147	0.0058	1
Tb927.9.7770	spermidine synthase (SpSyn)	1161	0.0057	1
Tb927.11.17890	ESAG1, putative	310	-0.0058	1
Tb927.10.8050	TFIIF-stimulated CTD phosphatase, putative	90	0.0056	1
Tb11.v5.0721	hypothetical protein, conserved	119	-0.0057	1
Tb927.2.4750	hypothetical protein, conserved	592	0.0058	1
Tb927.5.3060	hypothetical protein, conserved	222	0.0058	1
Tb927.7.6100	hypothetical protein	275	0.0058	1
Tb927.11.4210	U-box domain containing protein, putative	382	0.0058	1
Tb927.9.7280	hypothetical protein, unlikely	34	-0.0049	1
Tb927.6.5210	VSG pseudogene,variant surface glycoprotein, frameshift	2	0.0018	1
Tb927.6.670	RRP45 exosome complex PH subunit	309	0.0057	1
Tb927.11.11380	hypothetical protein, conserved	448	-0.0057	1
Tb927.1.1630	transcription elongation factor 1 homolog (ELOF1)	139	-0.0057	1
Tb927.6.4850	S-adenosylmethionine synthetase, putative (METK1)	6717	-0.0056	1
Tb927.6.4890	S-adenosylmethionine synthetase, putative (METK1)	6644	-0.0056	1
Tb927.5.1420	hypothetical protein	183	0.0057	1
Tb927.1.4280	hypothetical protein, conserved, African tryp specific, PTZ (tail-specific protease) domain	260	0.0057	1
Tb927.9.1740	hypothetical protein, unlikely	9	0.0031	1
Tb927.10.12060	hypothetical protein, conserved	213	0.0057	1
Tb927.9.11880	Mitchondrial SSU ribosomal protein	419	-0.0057	1
Tb927.4.4790	hypothetical protein, conserved	197	0.0056	1
Tb927.10.11120	hypothetical protein, conserved	125	-0.0056	1
Tb927.2.1160	retrotransposon hot spot protein (RHS2, pseudogene), putative	1228	-0.0055	1
Tb927.8.4310	hypothetical protein, conserved, no domains	296	-0.0056	1
Tb927.7.1600	DHCH bifunctional tetrahydrofolate dehydrogenase/cyclohydrolase	561	0.0056	1
Tb927.6.1380	cyclophilin-type peptidyl-prolyl cis-trans isomerase, putative (PPIase)	318	0.0056	1
Tb927.6.1360	cyclophilin-type peptidyl-prolyl cis-trans isomerase, putative (PPIase)	318	0.0056	1
Tb927.6.1320	cyclophilin-type peptidyl-prolyl cis-trans isomerase, putative (PPIase)	318	0.0056	1
Tb927.10.13490	serine/threonine kinase, putative	393	-0.0056	1
Tb927.10.8850	A distinct subfamily of CDD/CDA-like deaminases, putative	289	-0.0056	1
Tb927.9.7000	methyltransferase domain containing protein, putative	839	-0.0055	1
Tb927.11.13250	eIF-2-gamma	733	-0.0056	1
Tb927.3.760	hypothetical protein, conserved	497	0.0056	1
Tb927.10.6490	KIAA1430 homologue, putative	1243	0.0056	1
Tb927.6.1600	hypothetical protein, conserved	251	-0.0055	1
Tb927.4.5210	hypothetical protein, conserved	265	-0.0056	1
Tb927.11.4890	MT48 or MTr2 cap methyltransferase	273	-0.0056	1
Tb927.8.8140	small GTP-binding rab protein, putative	380	-0.0055	1
Tb927.11.9380	hypothetical protein	34	0.0048	1
Tb927.6.1330	Trypanosomal VSG domain containing protein, putative	36	-0.0048	1
Tb11.v5.0244	RNA-editing complex protein, putative	324	0.0055	1
Tb927.10.5320	RNA editing endoribonuclease (KREN3)	324	0.0055	1
Tb927.2.1850	Tetratricopeptide repeat, putative	626	-0.0055	1
Tb927.8.4790	Putative snoRNA binding domain containing protein, putative	186	0.0055	1
Tb927.7.7110	leucine-rich repeat protein (LRRP)	469	-0.0054	1
Tb927.3.3210	hypothetical protein	42	0.0047	1
Tb927.1.2770	hypothetical protein, conserved	312	-0.0054	1
Tb927.3.5280	spliceosome-associated protein 49, SF3b(SAP)49 (DRBD1)	523	0.0053	1
Tb927.11.8890	DNA-dependent RNA polymerases, putative (RPC19)	548	-0.0054	1
Tb927.11.15620	hypothetical protein, conserved	296	-0.0053	1
Tb927.2.1130	retrotransposon hot spot protein (RHS3, pseudogene), putative	776	0.0053	1
Tb927.10.3470	Ankyrin repeats (3 copies), putative	674	0.0052	1
Tb927.5.750	hypothetical protein, conserved	227	-0.0053	1
Tb927.11.5290	mitochondrial carrier protein, MCP9	309	-0.0053	1
Tb927.10.12320	hypothetical protein	311	-0.0053	1
Tb927.4.920	TPR repeat, putative	558	0.0052	1
Tb927.10.13090	PhoD-like phosphatase, putative	146	0.0052	1
Tb927.7.6780	hypothetical protein	32	0.0044	1
Tb927.11.7780	ATOM46	701	0.0051	1
Tb927.9.12130	hypothetical protein, unlikely	26	-0.0043	1
Tb927.11.6340	PUB domain containing protein, putative	172	-0.0052	1
Tb927.7.6520	VSG pseudogene,variant surface glycoprotein, frameshift	7	0.0028	1
Tb927.11.10760	KIN-D kinesin, associated with sub-pellicular microtubules, essential	319	0.0052	1
Tb927.7.7380	LSm3	177	0.0051	1
Tb11.v5.0166	hypothetical protein, conserved	399	-0.0051	1
Tb927.7.4840	hypothetical protein, conserved	399	-0.0051	1
Tb11.v5.0735	hypothetical protein, conserved	217	0.0052	1
Tb927.3.2400	palmitoyl acyltransferase 10, putative	321	0.0051	1
Tb927.11.1570	hypothetical protein, conserved no matches	251	-0.0051	1
Tb927.5.1740	hypothetical protein	351	-0.0051	1
Tb927.7.7370	hypothetical protein	158	-0.0051	1
Tb927.10.12600	methyltransferase domain containing protein, putative	652	0.0051	1
Tb11.v5.0534	protein kinase, putative	132	-0.005	1
Tb927.11.18180	ESAG3 pseudogene	19	0.0037	1
Tb927.11.8830	Enriched in surface-labeled proteome protein 2 (ESP2)	844	0.005	1
Tb927.11.6310	hypothetical protein, conserved	489	0.005	1
Tb927.11.7840	ribonucleoside-diphosphate reductase large chain (RNR1)	472	0.0051	1
Tb927.11.10720	hypothetical protein, conserved	275	0.005	1
Tb927.3.3990	KREPB6	214	0.005	1
Tb927.7.920	IAD-5 inner arm dynein heavy chain, clathrin-associated	521	0.005	1
Tb927.10.2850	hypothetical protein	128	-0.0049	1
Tb927.5.5480	Variant Surface Glycoprotein, putative	0	0.0007	1
Tb927.11.20620	variant surface glycoprotein (VSG, pseudogene), putative	0	0.0007	1
Tb11.v5.0944	variant surface glycoprotein (VSG), putative	0	0.0007	1
Tb927.8.250	VSG pseudogene,variant surface glycoprotein, degenerate	0	0.0007	1
Tb927.8.280	variant surface glycoprotein (VSG), putative	0	0.0007	1
Tb927.11.17430	VSG pseudogene, fragment	0	0.0007	1
Tb927.11.20550	variant surface glycoprotein (VSG), putative	0	0.0007	1
Tb927.5.5200	VSG pseudogene,variant surface glycoprotein, degenerate	0	0.0007	1
Tb927.3.400	VSG pseudogene,variant surface glycoprotein, degenerate	0	0.0007	1
Tb927.3.5800	ESAG1 pseudogene	88	0.0048	1
Tb927.9.7330	ESAG2, putative	968	-0.0048	1
Tb927.10.12700	pyruvate dehydrogenase E1 alpha subunit, putative	208	0.0049	1
Tb927.10.2160	hypothetical protein, conserved	310	-0.0049	1
Tb927.4.5570	VSG pseudogene,variant surface glycoprotein, degenerate	1	0.001	1
Tb927.11.17440	VSG pseudogene, degenerate	1	0.001	1
Tb927.10.5450	nucleoplasmin-like protein (NLP) (nlp)	338	-0.0049	1
Tb927.4.530	hypothetical protein, conserved	314	0.0048	1
Tb927.7.1310	hypothetical protein, conserved	484	-0.0048	1
Tb927.11.4600	hypothetical protein	83	-0.0047	1
Tb927.9.15690	hypothetical protein	59	0.0046	1
Tb927.11.11720	FG-GAP repeat protein, putative,intergrin alpha chain protein, putative	537	0.0048	1
Tb927.7.5110	hypothetical protein, conserved	130	0.0048	1
Tb927.11.4940	AAA ATPase, putative	396	0.0048	1
Tb927.8.2570	hypothetical protein, conserved	337	0.0048	1
Tb927.11.13630	hypothetical protein, conserved	16	-0.0033	1
Tb11.v5.0196	Proteasome subunit A N-terminal signature/Proteasome subunit, putative	1078	-0.0047	1
Tb927.11.14380	Kinetoplast polyadenylation/uridylation factor 2	327	0.0047	1
Tb927.11.9420	ATP synthase, putative	859	-0.0047	1
Tb927.11.5900	hypothetical protein, conserved	142	-0.0047	1
Tb927.10.9260	hypothetical protein, conserved	197	-0.0047	1
Tb927.11.13720	hypothetical protein	24	0.0035	1
Tb11.v5.0859	N-myristoyl transferase, putative	211	0.0047	1
Tb927.11.3200	Histone methylation protein DOT1, putative	225	0.0047	1
Tb927.4.2020	adaptin complex AP3 mu subunit	452	-0.0046	1
Tb927.2.3400	hypothetical protein, copurified with splicing complex	402	0.0046	1
Tb927.10.12970	AN1-like zinc finger, putative	237	0.0046	1
Tb927.1.4650	cyclin-like F-box protein (CFB2)	2170	0.0046	1
Tb11.v5.0155	hypothetical protein, conserved	141	-0.0046	1
Tb927.8.5630	dihydroorotase, putative	287	-0.0046	1
Tb927.9.12990	hypothetical protein, conserved	492	-0.0046	1
Tb927.1.3490	hypothetical protein, unlikely	64	0.0043	1
Tb927.10.6560	Protein of unknown function DUF72, putative	204	-0.0046	1
Tb927.4.3060	hypothetical protein, conserved, PLP dependent transferases like domain	312	-0.0045	1
Tb927.8.3600	hypothetical protein, conserved	186	0.0045	1
Tb927.11.3360	T. brucei components of motile flagella (TbCMF22) OADbeta outer arm dynein heavy chain, not a DHC in Wickstead analysis	341	0.0046	1
Tb927.1.2120	calpain, putative,cysteine peptidase, Clan CA, family C2, putative	210	0.0046	1
Tb927.5.1380	hypothetical protein	199	-0.0045	1
Tb927.10.12180	hypothetical protein, conserved	287	0.0045	1
Tb927.10.4030	hypothetical protein	84	0.0044	1
Tb927.11.15530	C-14 sterol reductase, putative	147	-0.0045	1
Tb927.4.990	hypothetical protein, conserved	187	0.0045	1
Tb927.11.11730	MRP protein, putative	209	0.0044	1
Tb927.1.1950	hypothetical protein, unlikely	15	0.0031	1
Tb927.9.8660	hypothetical protein, unlikely	67	0.0042	1
Tb11.v5.0487	Programmed cell death protein 2, C-terminal putative domain containing protein, putative	567	0.0044	1
Tb927.10.4480	DNA damage repair protein, putative	369	0.0044	1
Tb927.9.6050	hypothetical protein, unlikely	228	0.0044	1
Tb927.1.3800	POMP18	146	-0.0043	1
Tb927.9.14970	hypothetical protein, unlikely	42	0.0039	1
Tb927.3.2790	leucine-rich repeat protein (LRRP)	147	-0.0043	1
Tb927.9.4210	fatty acyl CoA synthetase 3 (ACS3)	940	0.0043	1
Tb927.9.14060	hypothetical protein, unlikely	39	-0.0039	1
Tb11.v5.0209	Adenylate and Guanylate cyclase catalytic domain containing protein, putative	652	0.0043	1
Tb11.02.5370	hypothetical protein, conserved	359	-0.0043	1
Tb11.02.5370b	hypothetical protein, conserved	359	-0.0043	1
Tb927.6.2040	nitrate reductase, putative	165	-0.0043	1
Tb927.8.5380	ubiquitin fold modifier protein UFM1	425	-0.0043	1
Tb927.3.1730	hypothetical protein, conserved	162	-0.0043	1
Tb927.3.810	hypothetical protein, conserved	321	0.0043	1
Tb927.7.5510	hypothetical protein, conserved	189	-0.0043	1
Tb927.8.5350	hypothetical protein, conserved	18	-0.0029	1
Tb927.11.8100	Ankyrin repeats (3 copies), putative	278	-0.0042	1
Tb927.10.15510	hypothetical protein, conserved	243	-0.0042	1
Tb927.3.2190	RNA triphosphatase (TbCET1) forms CAP0 on SL	213	-0.0042	1
Tb927.8.1580	hypothetical protein, conserved	313	0.0042	1
Tb927.10.12760	ZC3H36	139	0.0042	1
Tb927.11.4870	hypothetical protein, conserved, no clear yeast or human matches, domain of unknown funciton	308	0.0041	1
Tb927.2.2270	hypothetical protein, conserved	215	-0.0041	1
Tb927.10.470	choline dehydrogenase, putative	135	0.0041	1
Tb927.7.2770	hypothetical protein, conserved	382	-0.0041	1
Tb927.11.15920	glutathione peroxidase, putative (PxIV)	177	-0.0041	1
Tb927.4.2250	hypothetical protein, conserved, no known domains	243	-0.0041	1
Tb927.7.3010	Nitrogen permease regulator 2, putative	314	-0.0041	1
Tb927.10.5830	hypothetical protein, conserved, 4-5 RanBP2 Zn fingers, matches varios yeast/human proteins with motif	586	0.004	1
Tb927.10.9090	Cullin binding, putative	106	-0.004	1
Tb927.11.1160	Region in Clathrin and VPS, putative	419	0.004	1
Tb927.1.2570	coatomer beta subunit (beta-coP)	516	-0.004	1
Tb927.11.5210	hypothetical protein, conserved	109	0.0039	1
Tb927.10.3250	Mitchondrial SSU ribosomal protein	174	0.004	1
Tb927.9.2960	hypothetical protein, unlikely	370	-0.004	1
Tb927.4.2500	eIF2K2 eukaryotic translation initiation factor 2-alpha kinase	310	-0.0039	1
Tb927.9.9920	hypothetical protein, unlikely	11	-0.0024	1
Tb927.7.7310	hypothetical protein	33	-0.0033	1
Tb927.8.4180	tRNA-specific adenosine deaminase (ADAT2)	216	-0.0039	1
Tb927.6.590	hypothetical protein, conserved	482	0.0038	1
Tb927.11.18010	ESAG3 pseudogene	14	-0.0026	1
Tb927.10.4770	phosphatidylinositol-4-phosphate 5-kinase, putative	833	-0.0038	1
Tb927.5.3700	hypothetical protein, conserved	364	0.0038	1
Tb927.6.310	GRESAG 4, putative receptor-type adenylate cyclase	1698	0.0037	1
Tb927.10.8760	hypothetical protein, conserved	187	-0.0038	1
Tb927.4.1730	hypothetical protein, conserved, kinetoplastid-specific	208	-0.0038	1
Tb11.v5.0599	variant surface glycoprotein (VSG), putative	5	-0.0017	1
Tb927.11.4510	Sister chromatid cohesion C-terminus, putative	123	0.0037	1
Tb927.11.11470	Mitchondrial SSU ribosomal associated KRIPP14 (PPR)	287	0.0037	1
Tb927.8.7850	hypothetical protein, conserved	203	-0.0037	1
Tb927.7.5180	60S ribosomal protein L23a or L25	8591	0.0036	1
Tb927.1.4240	hypothetical protein, unlikely	109	-0.0037	1
Tb927.11.3790	hypothetical protein, conserved	693	0.0036	1
Tb927.8.2740	mitochondrial RNA binding protein (TbRBP38)	221	0.0037	1
Tb927.8.5370	hypothetical protein, conserved, no yeast or human match	119	-0.0036	1
Tb927.10.6420	hypothetical protein	67	-0.0035	1
Tb927.7.2480	peptidyl-prolyl cis-trans isomerase, putative (PAR45)	220	0.0036	1
Tb927.11.1430	CMF2, T. brucei components of motile flagella (TbCMF2)	760	-0.0036	1
Tb927.10.12040	protein kinase, putative,mitogen-activated protein kinase 11, putative	271	-0.0036	1
Tb11.v5.1057	protein kinase, putative	271	-0.0036	1
Tb927.1.2110	calpain-like cysteine peptidase, putative,cysteine peptidase, Clan CA, family C2, putative	140	0.0036	1
Tb927.10.13540	RBP12	355	0.0036	1
Tb927.9.14250	hypothetical protein, unlikely	32	-0.003	1
Tb927.7.4720	hypothetical protein	142	-0.0036	1
Tb927.8.3450	hypothetical protein, conserved	439	-0.0036	1
Tb927.8.870	serine/threonine kinase, putative,protein kinase, putative	271	0.0035	1
Tb927.11.7160	CRK8 cdc2- like protein kinase	57	-0.0033	1
Tb927.6.2760	hypothetical protein, conserved	413	-0.0035	1
Tb927.6.2150	cell division cycle protein 16, putative	526	-0.0035	1
Tb927.10.9560	oxidoreductase, putative	342	-0.0035	1
Tb927.11.630	RNA polymerase I second largest subunit (RPA134)	579	-0.0035	1
Tb927.7.5610	hypothetical protein, conserved	541	-0.0034	1
Tb927.10.12900	Complex 1 protein (LYR family), putative	70	-0.0034	1
Tb927.11.14440	PPR repeat family, putative	359	-0.0035	1
Tb927.5.1490	eIF4G1	205	0.0035	1
Tb927.4.1990	RNA helicase, SUV3 homologue, putative,in mitochondrion	144	-0.0035	1
Tb927.10.1200	Programmed cell death protein 2, C-terminal putative domain containing protein, putative	567	0.0034	1
Tb927.10.7720	hypothetical protein, conserved	179	-0.0034	1
Tb927.9.8820	hypothetical protein, conserved, no yeast or human match	350	0.0034	1
Tb927.3.4830	hypothetical protein	55	-0.0032	1
Tb927.9.5390	hypothetical protein, conserved	256	0.0034	1
Tb927.9.11060	hypothetical protein, unlikely	61	0.0032	1
Tb927.11.16020	DRBD10	306	0.0034	1
Tb927.9.16880	ESAG3, pseudogene	391	0.0034	1
Tb927.9.6320	hypothetical protein, conserved	368	-0.0034	1
Tb927.8.5140	DAG kinase	255	0.0034	1
Tb927.10.12260	cytosolic nonspecific dipeptidase, putative,peptidase (M20/M25/M40 family), putative	352	-0.0033	1
Tb927.6.1900	U3/U14 snoRNA-associated small subunit rRNA processing protein, =yeast Enp1	355	-0.0034	1
Tb927.3.2830	brix domain containing protein, putative	554	-0.0033	1
Tb927.11.16380	TPR repeat, putative	223	-0.0033	1
Tb927.4.4130	hypothetical protein, conserved	901	-0.0033	1
Tb927.6.4750	hypothetical protein, conserved	150	0.0033	1
Tb927.1.3950	D-alanine aminotransferase (ALAT)	485	0.0033	1
Tb927.10.670	hypothetical protein, conserved	406	-0.0032	1
Tb927.10.8120	RNA ligase/AAA domain containing protein, putative	568	-0.0032	1
Tb927.10.4450	stress-inducible protein STI1-like, putative	1520	-0.0031	1
Tb927.9.6600	hypothetical protein, unlikely	89	0.0031	1
Tb927.11.9630	vesicle protein SN7 family protein.	278	0.0032	1
Tb927.6.3900	hypothetical protein, conserved	430	0.0032	1
Tb927.5.1580	ZC3H13	279	0.0032	1
Tb927.1.1120	Ribosomal RNA-processing protein 8, putative (RRP8)	443	-0.0031	1
Tb927.7.6870	hypothetical protein, conserved	35	0.0028	1
Tb927.1.5060	variant surface glycoprotein (VSG)-related, putative	114	0.0031	1
Tb927.7.1520	hypothetical protein, conserved	96	-0.0031	1
Tb11.v5.0837	importin beta-1 subunit, putative	153	0.0031	1
Tb927.10.7430	GTP-binding protein, putative	295	0.0031	1
Tb927.10.7250	hypothetical protein, conserved	305	0.003	1
Tb927.11.6060	Maf1, binds polIII promoters & represses transcription	748	-0.003	1
Tb927.1.5020	hypothetical protein, unlikely	53	0.0027	1
Tb927.10.11660	hypothetical protein, conserved	300	-0.003	1
Tb927.4.470	snoRNP protein GAR1, putative	344	-0.003	1
Tb927.1.2010	hypothetical protein, unlikely	11	-0.0019	1
Tb927.11.16620	hypothetical protein, conserved	178	0.0029	1
Tb11.v5.0410	antigenic protein, conserved	10069	0.0015	1
Tb927.11.15180	hypothetical protein, conserved	628	-0.0029	1
Tb927.10.2030	hypothetical protein, conserved	590	0.0029	1
Tb11.v5.0811	structural maintenance of chromosome 2, putative	125	0.0029	1
Tb927.10.14870	hypothetical protein, conserved	584	-0.0029	1
Tb927.6.5230	VSG pseudogene,variant surface glycoprotein, degenerate	345	-0.0017	1
Tb927.9.12520	hypothetical protein, unlikely	27	0.0023	1
Tb927.8.7570	tRNA-dihydrouridine synthase 1, putative	592	0.0028	1
Tb927.11.600	Mitochondrial tRNA import	738	0.0028	1
Tb11.v5.0453	hypothetical protein, conserved	189	-0.0028	1
Tb927.3.3430	hypothetical protein, conserved	35	0.0024	1
Tb927.8.2800	hypothetical protein, conserved	536	-0.0027	1
Tb927.1.2680	hypothetical protein, unlikely	295	-0.0027	1
Tb927.3.4140	hypothetical protein, conserved	586	-0.0026	1
Tb927.11.16170	hypothetical protein, conserved, signal peptide	124	-0.0026	1
Tb927.10.4020	hypothetical protein, conserved	65	0.0025	1
Tb927.7.7080	mitochondrial glycoprotein-like protein	217	-0.0026	1
Tb927.5.2400	ubiquitin carboxyl-terminal hydrolase, Clan CA cysteine peptidase, family C12, putative	338	-0.0026	1
Tb927.8.6590	Outer mitochondrial membrane transport complex protein/Glutathione S-transferase, C-terminal domain containing protein, putative	312	0.0026	1
Tb11.v5.0757	stress-inducible protein STI1-like, putative	1518	-0.0025	1
Tb927.6.4620	hypothetical protein, conserved	282	-0.0026	1
Tb927.7.2310	DNA primase small subunit, putative	385	0.0026	1
Tb927.6.2160	hypothetical protein, conserved	424	-0.0026	1
Tb927.10.2450	hypothetical protein	32	0.0021	1
Tb927.7.6620	Probable N6-adenine methyltransferase, putative	318	-0.0025	1
Tb927.6.1090	proteasome regulatory ATPase subunit 3 (RPT3)	437	0.0025	1
Tb927.2.830	retrotransposon hot spot protein (RHS1, pseudogene), putative	3821	0.0024	1
Tb927.10.4040	3-Ketosphinganine reductase	1007	-0.0025	1
Tb927.7.2710	NADH-cytochrome b5 reductase, putative	398	0.0025	1
Tb927.8.2900	mannosyl-oligosaccharide 1,2-alpha-mannosidase IB (pseudogene), putative,mannosyl-oligosaccharide 1,2-alpha-mannosidase IB, fragment	1293	0.0024	1
Tb927.4.5170	60S ribosomal protein L7/L12, putative	259	-0.0024	1
Tb927.7.4490	exocyst complex component Sec5	432	-0.0024	1
Tb11.v5.0262	hypothetical protein, conserved	432	-0.0024	1
Tb927.9.12300	replication factor C, subunit 3, putative	602	-0.0024	1
Tb927.6.2600	Protein of unknown function (DUF1077), putative	531	-0.0024	1
Tb927.10.6910	Sterol methyltransferase, putative	451	0.0023	1
Tb11.v5.0496	sterol 24-c-methyltransferase, putative	451	0.0023	1
Tb927.9.6040	E1-like ubiquitin-activating enzyme, putative	476	0.0023	1
Tb927.11.2310	hypothetical protein, conserved	130	-0.0023	1
Tb927.10.3980	Voltage-gated potassium channel domain. 3 TM domains	142	-0.0023	1
Tb927.9.7750	hypothetical protein, unlikely	36	-0.0021	1
Tb927.10.7690	CMF4, T. brucei components of motile flagella (TbCMF4)	638	0.0023	1
Tb927.4.1720	nucleoside diphosphate kinase, putative	834	0.0023	1
Tb927.3.940	Complex 1 protein (LYR family), putative	93	0.0022	1
Tb927.11.11780	acyl-CoA dehydrogenase, putative	141	-0.0023	1
Tb11.v5.0973	variant surface glycoprotein (VSG), putative	1	-0.0006	1
Tb927.5.285b	ESAG4, putative	649	0.0022	1
Tb927.7.6770	Acyl CoA binding protein, putative	360	0.0022	1
Tb927.8.7540	hypothetical protein	879	0.0022	1
Tb927.6.1190	Plus-3 domain/Zinc finger, C3HC4 type (RING finger), putative	231	0.0022	1
Tb927.10.16120	inosine-5'-monophosphate dehydrogenase,IMP dehydrogenase	461	0.0022	1
Tb927.11.8390	hypothetical protein, conserved	478	0.0022	1
Tb927.10.4410	hypothetical protein	40	-0.002	1
Tb927.11.7090	hypothetical protein, conserved	594	-0.0022	1
Tb927.10.4820	hypothetical protein, conserved	284	0.0022	1
Tb927.1.490	hypothetical protein	639	-0.0022	1
Tb927.10.4600	predicted SET domain protein	311	0.0022	1
Tb927.9.3550	hypothetical protein, conserved	300	-0.0022	1
Tb927.6.2590	hypothetical protein, conserved	102	-0.0021	1
Tb927.1.4020	hypothetical protein	58	-0.002	1
Tb927.2.4700	SDH8 succinate dehydrogenase (complex II) subunit	111	0.002	1
Tb927.1.1280	hypothetical protein, unlikely	32	-0.0018	1
Tb11.v5.0845	hypothetical protein, conserved	33	-0.0018	1
Tb927.11.8780	hypothetical protein, conserved	163	0.0021	1
Tb927.7.810	hypothetical protein, conserved	365	-0.0021	1
Tb927.11.9090	Putative methyltransferase, putative	281	0.002	1
Tb927.9.14110	hypothetical protein, unlikely	30	-0.0017	1
Tb927.11.1250	kinetoplast poly(A) polymerase complex 1 subunit, MIT ssu-associated	310	0.002	1
Tb11.v5.0159	hypothetical protein, conserved	607	0.002	1
Tb927.1.4620	hypothetical protein, conserved	247	-0.002	1
Tb927.6.4950	mago nashi-like protein, putative	454	-0.0019	1
Tb927.5.2860	Protein of unknown function (DUF2453), putative	324	-0.002	1
Tb927.11.20150	expression site-associated gene (ESAG, pseudogene), putative,expression site-associated gene 3 (ESAG3), frameshifted and degenerate	225	0.0019	1
Tb927.3.2680	Ubiquitin-like domain containing protein, putative	610	-0.0019	1
Tb11.v5.0836	metal-ion transporter, putative	93	0.0019	1
Tb927.9.15680	ESAG6, pseudogene	437	0.0019	1
Tb11.v5.0699	Trypanosomal VSG domain containing protein, putative	32	-0.0016	1
Tb927.10.5180	TPR-repeat-containing chaperone protein DNAJ, putative	176	-0.0019	1
Tb11.v5.0239	TPR-repeat-containing chaperone protein DNAJ, putative	176	-0.0019	1
Tb927.10.10040	hypothetical protein	72	-0.0018	1
Tb927.9.15880	hypothetical protein, unlikely	16	-0.0013	1
Tb927.11.5870	hypothetical protein, conserved	131	-0.0018	1
Tb927.10.8010	hypothetical protein, conserved	424	0.0018	1
Tb927.9.9950	hypothetical protein, conserved	334	0.0018	1
Tb927.4.1860	40S ribosomal protein S19	6917	0.0018	1
Tb927.11.1350	calcium uniporter protein, mitochondrial	450	-0.0018	1
Tb927.7.6010	hypothetical protein	15	-0.0012	1
Tb927.7.6030	hypothetical protein	15	-0.0012	1
Tb927.11.15930	Probable TRAPP subunit 4	223	0.0017	1
Tb927.4.2800	R3H-associated N-terminal domain containing protein, putative	128	0.0017	1
Tb927.11.12210	Domain of unknown function (DUF4586), putative	503	0.0017	1
Tb927.9.1750	Fibronectin type III domain containing protein, putative	312	-0.0017	1
Tb927.9.6270	hypothetical protein, conserved	321	-0.0017	1
Tb927.3.5650	protein kinase, putative,serine/threonine protein kinase, putative	182	-0.0017	1
Tb927.11.16730	dihydrolipoyl dehydrogenase (GCVL-2)	451	0.0017	1
Tb927.9.15260	ubx domain containing protein, putative	193	-0.0017	1
Tb927.1.5240	ESAG1, putative	211	-0.0017	1
Tb927.10.7810	Homologue of yeast ESF1,nucleolar protein involved in pre-rRNA processing	330	0.0017	1
Tb11.v5.0377	hypothetical protein, conserved	111	0.001	1
Tb927.11.7390	hypothetical protein, conserved, extremely weak but blast-back positive match to yeast PDH1 which may participate in conversion of 2-methylcitrate to 2-methylisocitrate	209	0.0017	1
Tb927.11.13450	hypothetical protein, conserved	673	-0.0016	1
Tb927.7.3530	Vacuolar protein 14 C-terminal Fig4p binding, putative	334	0.0016	1
Tb927.9.11830	hypothetical protein, conserved, resemblance to myosin	245	0.0016	1
Tb927.10.2170	hypothetical protein	75	-0.0016	1
Tb927.4.180	hypothetical protein	642	-0.0016	1
Tb927.10.2070	hypothetical protein, conserved	248	-0.0016	1
Tb927.3.5190	hypothetical protein, conserved	140	-0.0016	1
Tb927.3.2870	multicopper oxidase, putative	865	-0.0015	1
Tb927.9.3660	hypothetical protein, unlikely	26	0.0013	1
Tb927.10.6950	sterol 24-c-methyltransferase, putative	451	0.0015	1
Tb927.4.1840	Carboxypeptidase Nna1-like protein, putative	157	-0.0015	1
Tb927.9.7090	hypothetical protein, conserved	185	0.0015	1
Tb927.10.6180	hypothetical protein, conserved	298	-0.0015	1
Tb927.5.4680	VSG pseudogene,variant surface glycoprotein, degenerate	0	0.0002	1
Tb11.v5.0785	variant surface glycoprotein (VSG), putative	0	0.0002	1
Tb927.11.20710	variant surface glycoprotein (VSG, pseudogene), putative,variant surface glycoprotein (VSG), frameshifted	0	0.0002	1
Tb927.6.5670	VSG pseudogene,variant surface glycoprotein, degenerate	0	0.0002	1
Tb927.4.5500	VSG pseudogene,variant surface glycoprotein, degenerate	0	0.0002	1
Tb927.5.5650	Variant Surface Glycoprotein, putative	0	0.0002	1
Tb927.9.17390	VSG pseudogene, degenerate and frameshifted	0	0.0002	1
Tb11.v5.0949	variant surface glycoprotein (VSG), putative	0	0.0002	1
Tb927.9.17350	VSG pseudogene, degenerate	0	0.0002	1
Tb927.9.1010	VSG pseudogene, frameshifted and point mutation	0	0.0002	1
Tb11.v5.0321	hypothetical protein, conserved	0	0.0002	1
Tb927.9.17780	VSG pseudogene, fragment	0	0.0002	1
Tb927.6.5730	VSG pseudogene,variant surface glycoprotein, degenerate	0	0.0002	1
Tb927.7.4600	Calponin homology (CH) domain containing protein, putative	259	-0.0015	1
Tb11.v5.0147	Calponin homology (CH) domain containing protein, putative	259	-0.0015	1
Tb927.10.10800	palmitoyl acyltransferase 2, TbPAT2	103	0.0014	1
Tb927.1.1260	hypothetical protein, unlikely	76	-0.0013	1
Tb927.2.3460	D-alanyl-glycyl endopeptidase-like protein,cysteine peptidase, Clan CA, family C51, putative	369	-0.0014	1
Tb927.7.7160	kinetoplastid-specific dual specificity phosphatase, putative	92	-0.0014	1
Tb927.9.14420	cyclophilin type peptidyl-prolyl cis-trans isomerase, putative (PPIase)	232	-0.0014	1
Tb927.10.7800	cop9 signalosome complex subunit, putative,predicted PCI domain protein	285	-0.0014	1
Tb927.8.7160	UDP-Gal or UDP-GlcNAc-dependent glycosyltransferase pseudogene	662	0.0014	1
Tb927.6.3390	ESAG2 pseudogene	414	0.0014	1
Tb927.11.2940	hypothetical protein, conserved	310	0.0013	1
Tb927.3.1470	variant surface glycoprotein (VSG)-related, putative	303	0.0013	1
Tb927.8.5700	hypothetical protein, conserved	47	0.0012	1
Tb927.9.2970	hypothetical protein, unlikely	321	-0.0013	1
Tb11.v5.0796	hypothetical protein, conserved	124	0.0012	1
Tb11.v5.0807	ribonuclease, putative	420	-0.0012	1
Tb927.11.16500	hypothetical protein, conserved	144	0.0012	1
Tb927.9.7540	calpain-like cysteine peptidase, putative,cysteine peptidase, Clan CA, family C2, putative	266	0.0012	1
Tb927.11.3870	katanin, putative	428	-0.0012	1
Tb927.5.3300	hypothetical protein, conserved	105	-0.0011	1
Tb927.6.430	GRESAG 4, putative receptor-type adenylate cyclase	1294	0.0011	1
Tb11.v5.0298	variant surface protein, putative	54	0.0011	1
Tb927.7.2950	ATPase family associated with various cellular activities (AAA), putative	435	0.0011	1
Tb927.8.2760	mtYsxC	386	-0.0011	1
Tb927.4.1170	ankyrin, putative	260	-0.0011	1
Tb927.11.16130	nucleoside diphosphate kinase (NDPK)	4626	-0.0011	1
Tb927.2.2390	hypothetical protein, conserved	434	0.0011	1
Tb927.3.2970	hypothetical protein, conserved	286	0.0011	1
Tb927.10.40	hypothetical protein	25	0.0008	1
Tb927.7.5750	hypothetical protein, conserved	410	-0.001	1
Tb927.8.4370	hypothetical protein, conserved, no domains, K-specific	363	-0.001	1
Tb927.9.11770	Fusaric acid resistance protein-like, putative	127	-0.001	1
Tb927.9.4710	hypothetical protein, unlikely	178	0.0009	1
Tb927.4.2130	hypothetical protein, conserved	305	-0.0009	1
Tb927.10.2650	hypothetical protein, conserved	379	-0.0009	1
Tb927.9.1300	hypothetical protein, unlikely	27	-0.0008	1
Tb927.11.1130	calpain-like cysteine peptidase, putative	629	-0.0009	1
Tb11.v5.0515	protein kinase, putative	79	0.0009	1
Tb927.7.4400	inositol polyphosphate kinase-like protein, putative	141	-0.0009	1
Tb927.11.9120	SNF2 family N-terminal domain/Ring finger domain containing protein, putative	71	0.0008	1
Tb927.2.3180	kinetoplast polyadenylation/uridylation factor 1 (KPAF1), PPR1	518	0.0008	1
Tb927.11.14920	hypothetical protein, tryp specific, linked to pentamidine action	298	0.0008	1
Tb927.10.10270	hypothetical protein	16	0.0005	1
Tb927.3.820	Mitchondrial LSU ribosomal protein	252	0.0008	1
Tb927.6.1290	hypothetical protein, conserved	457	0.0008	1
Tb927.11.13760	hypothetical protein, conserved	459	-0.0008	1
Tb927.6.830	hypothetical protein, conserved	262	-0.0008	1
Tb11.v5.0791	ABC transporter, putative	385	0.0008	1
Tb927.10.11570	hypothetical protein, conserved	413	0.0007	1
Tb927.1.5030	leucine-rich repeat protein (LRRP)	507	0.0007	1
Tb927.4.1410	hypothetical protein, conserved	79	0.0007	1
Tb927.9.3020	hypothetical protein, unlikely	23	0.0006	1
Tb927.10.4200	hypothetical protein, conserved	210	-0.0007	1
Tb927.10.5590	protein phosphatase 2C, putative	298	-0.0007	1
Tb927.9.5140	hypothetical protein, unlikely	7	-0.0004	1
Tb927.11.10570	Mitchondrial LSU ribosomal protein	261	-0.0007	1
Tb11.v5.0425	receptor-type adenylate cyclase GRESAG 4, putative	964	-0.0006	1
Tb927.11.9410	hypothetical protein	493	-0.0006	1
Tb927.7.4580	Cornifin (SPRR) family, putative	732	-0.0006	1
Tb927.11.8140	ER lumen retaining receptor protein, putative	242	0.0006	1
Tb927.9.12720	RND, guide RNA metabolism	278	0.0006	1
Tb927.10.11080	paraflagellar rod protein,I17 antigen	761	0.0004	1
Tb927.6.3820	hypothetical protein, conserved	826	0.0005	1
Tb927.10.8200	60S Ribosomal protein L1	501	-0.0005	1
Tb927.5.2510	hypothetical protein, conserved	301	-0.0005	1
Tb927.3.2580	Fam5 cell surface protein	61	0.0004	1
Tb927.4.800	TOR3 protein kinase = TOR-like 1	360	-0.0004	1
Tb927.3.950	2OG-Fe(II) oxygenase superfamily, putative	185	0.0004	1
Tb927.4.590	PQQ-like domain/Protein of unknown function (DUF1620), putative	692	-0.0004	1
Tb927.9.12530	DnaJ domain containing protein, putative	169	0.0004	1
Tb927.4.3480	hypothetical protein	998	0.0003	1
Tb927.3.1520	variant surface glycoprotein (VSG)-related, putative	304	0.0003	1
Tb927.8.1060	malonyl-CoA decarboxylase, mitochondrial precursor, putative	353	0.0003	1
Tb927.9.13780	Mitchondrial SSU ribosomal protein	512	-0.0003	1
Tb927.10.14680	ribosome biogenesis protein, putative	387	0.0003	1
Tb927.10.4380	hypothetical protein, conserved, predicted GPI anchor	58	0.0003	1
Tb927.1.3100	hypothetical protein, unlikely	33	-0.0002	1
Tb927.7.4760	hypothetical protein, conserved	654	0.0003	1
Tb927.9.10650	hypothetical protein	47	-0.0003	1
Tb927.8.1040	protein phosphatase inhibitor, putative	214	-0.0003	1
Tb11.v5.0380	variant surface glycoprotein (VSG, atypical), putative	349	-0.0003	1
Tb927.10.3960	hypothetical protein, conserved	187	0.0003	1
Tb927.10.10810	adenosine deaminase-like protein	121	-0.0003	1
Tb927.11.15510	hypothetical protein, conserved	178	0.0003	1
Tb927.1.5280	ESAG3 pseudogene	254	-0.0002	1
Tb927.8.4270	hypothetical protein, conserved	524	-0.0002	1
Tb927.5.980	2OG-Fe(II) oxygenase superfamily, putative	573	-0.0002	1
Tb927.7.5560	glucosamine-fructose-6-phosphate aminotransferase, putative	383	0.0002	1
Tb927.9.6700	hypothetical protein, unlikely	67	0.0002	1
Tb927.10.7300	hypothetical protein, conserved	452	-0.0002	1
Tb927.2.4530	intraflagellar transport protein IFT43	932	0.0001	1
Tb927.11.13880	kinetoplastid-specific protein tyrosine phosphatase, putative	173	-0.0001	1
Tb927.11.2570	hypothetical protein, conserved	780	0.0001	1
Tb11.v5.0780	ABC transporter, putative	77	-0.0001	1
Tb927.6.1400	cyclophilin-type peptidyl-prolyl cis-trans isomerase, putative (PPIase)	419	-0.0001	1
Tb927.7.1420	hypothetical protein, conserved	304	0.0001	1
Tb927.10.3360	Unknown function	200	0.0001	1
Tb11.v5.0412	hypothetical protein, conserved	206	0.0001	1
Tb11.v5.0422	SET domain containing protein, putative	312	-0.0001	1
Tb927.11.8330	hypothetical protein, conserved, 4 C2H2 Zn fingers	123	0	1
Tb927.10.10	variant surface glycoprotein VSG 10.1	0	#VALUE!	#VALUE!
Tb927.9.17190	VSG pseudogene, degenerate and frameshifted	0	#VALUE!	#VALUE!
Tb927.9.16190	UDP-Gal or UDP-GlcNAc-dependent glycosyltransferase, putative	0	#VALUE!	#VALUE!
Tb11.v5.1032	variant surface glycoprotein (VSG), putative	0	#VALUE!	#VALUE!
Tb927.11.18750	variant surface protein (VSG), putative	0	#VALUE!	#VALUE!
Tb927.11.130	ESAG9 pseudogene	0	#VALUE!	#VALUE!
Tb927.11.20580	variant surface glycoprotein (VSG, pseudogene), putative	0	#VALUE!	#VALUE!
Tb11.1320	hypothetical protein	0	#VALUE!	#VALUE!
Tb11.v5.0974	variant surface glycoprotein (VSG), putative	0	#VALUE!	#VALUE!
Tb927.11.19390	variant surface glycoprotein (VSG, pseudogene), putative	0	#VALUE!	#VALUE!
Tb927.5.5120	VSG pseudogene,variant surface glycoprotein, degenerate	0	#VALUE!	#VALUE!
Tb927.11.19560	variant surface glycoprotein (VSG, pseudogene), putative,variant surface glycoprotein (VSG), degenerate	0	#VALUE!	#VALUE!
Tb927.11.17730	VSG pseudogene, frameshifted and degenerate	0	#VALUE!	#VALUE!
Tb927.9.17410	variant surface glycoprotein (VSG, atypical), putative	0	#VALUE!	#VALUE!
Tb11.v5.0929	variant surface glycoprotein (VSG, atypical), putative	0	#VALUE!	#VALUE!
Tb927.10.16520	VSG pseudogene	0	#VALUE!	#VALUE!
Tb11.v5.0122	variant surface protein (VSG), putative	0	#VALUE!	#VALUE!
Tb927.6.5350	VSG pseudogene,variant surface glycoprotein, degenerate	0	#VALUE!	#VALUE!
Tb927.10.16220	Variant Surface Glycoprotein, putative	0	#VALUE!	#VALUE!
Tb927.11.17610	VSG pseudogene, frameshifted and point mutation	0	#VALUE!	#VALUE!
Tb927.3.100	hypothetical protein, pseudogene	0	#VALUE!	#VALUE!
Tb927.9.550	VSG pseudogene	0	#VALUE!	#VALUE!
Tb927.11.17400	VSG pseudogene, fragment	0	#VALUE!	#VALUE!
Tb927.11.17080	variant surface glycoprotein (VSG), putative	0	#VALUE!	#VALUE!
Tb927.6.5380	VSG pseudogene,variant surface glycoprotein, truncated	0	#VALUE!	#VALUE!
Tb11.v5.0459	Variant Surface Glycoprotein, putative	0	#VALUE!	#VALUE!
Tb11.v5.0462	Variant Surface Glycoprotein, putative	0	#VALUE!	#VALUE!
Tb927.9.17680	VSG pseudogene, degenerate frameshifted	0	#VALUE!	#VALUE!
Tb927.11.17550	VSG pseudogene, frameshifted	0	#VALUE!	#VALUE!
Tb927.9.250	VSG pseudogene	0	#VALUE!	#VALUE!
Tb11.v5.0982	hypothetical protein, conserved	0	#VALUE!	#VALUE!
Tb927.5.5560	Variant Surface Glycoprotein, putative	0	#VALUE!	#VALUE!
Tb927.3.340	variant surface glycoprotein (VSG), putative	0	#VALUE!	#VALUE!
Tb927.6.5280	VSG pseudogene,variant surface glycoprotein, degenerate	0	#VALUE!	#VALUE!
Tb927.11.19050	variant surface glycoprotein (VSG, pseudogene), putative	0	#VALUE!	#VALUE!
Tb927.9.470	VSG pseudogene	0	#VALUE!	#VALUE!
Tb927.11.19580	variant surface glycoprotein (VSG, pseudogene), putative,variant surface glycoprotein (VSG), frameshifted and point mutation	0	#VALUE!	#VALUE!
Tb927.1.5330	variant surface glycoprotein (VSG, atypical), putative	0	#VALUE!	#VALUE!
Tb927.9.17310	VSG pseudogene, degenerate and frameshifted	0	#VALUE!	#VALUE!
Tb927.3.300	VSG pseudogene,variant surface glycoprotein, degenerate	0	#VALUE!	#VALUE!
Tb927.4.3200	hypothetical protein, conserved	0	#VALUE!	#VALUE!
Tb927.5.5360	Variant Surface Glycoprotein, putative	0	#VALUE!	#VALUE!
Tb927.9.1160	VSG pseudogene, fragment with point mutation	0	#VALUE!	#VALUE!
Tb927.9.16810	VSG pseudogene	0	#VALUE!	#VALUE!
Tb927.11.19280	variant surface glycoprotein (VSG, pseudogene), putative	0	#VALUE!	#VALUE!
Tb927.11.17590	VSG pseudogene, frameshifted and point mutation	0	#VALUE!	#VALUE!
Tb927.9.240	VSG pseudogene	0	#VALUE!	#VALUE!
Tb927.11.19150	variant surface glycoprotein (VSG, pseudogene), putative	0	#VALUE!	#VALUE!
Tb927.5.5580	Variant Surface Glycoprotein, putative	0	#VALUE!	#VALUE!
Tb927.5.270	VSG pseudogene	0	#VALUE!	#VALUE!
Tb11.v5.0704	variant surface glycoprotein (VSG), putative	0	#VALUE!	#VALUE!
Tb927.11.20370	variant surface glycoprotein (VSG, pseudogene), putative	0	#VALUE!	#VALUE!
Tb927.11.19110	variant surface glycoprotein (VSG, pseudogene), putative	0	#VALUE!	#VALUE!
Tb927.5.180	VSG pseudogene,variant surface glycoprotein, degenerate	0	#VALUE!	#VALUE!
Tb927.11.19510	variant surface glycoprotein (VSG, pseudogene), putative	0	#VALUE!	#VALUE!
Tb11.v5.0314	variant surface protein, putative	0	#VALUE!	#VALUE!
Tb927.4.5600	VSG pseudogene,variant surface glycoprotein, degenerate	0	#VALUE!	#VALUE!
Tb11.v5.0935	variant surface glycoprotein (VSG, atypical), putative	0	#VALUE!	#VALUE!
Tb11.v5.0287	variant surface protein, putative	0	#VALUE!	#VALUE!
Tb927.9.17460	rRNA precursor	0	#VALUE!	#VALUE!
Tb927.9.950	VSG pseudogene, degenerate and frameshifted	0	#VALUE!	#VALUE!
Tb927.9.16080	VSG pseudogene	0	#VALUE!	#VALUE!
Tb927.4.5680	VSG pseudogene,variant surface glycoprotein, degenerate	0	#VALUE!	#VALUE!
Tb11.v5.0329	variant surface protein, putative	0	#VALUE!	#VALUE!
Tb11.v5.0857	variant surface glycoprotein (VSG), putative	0	#VALUE!	#VALUE!
Tb927.5.4700	VSG pseudogene,variant surface glycoprotein, point mutation	0	#VALUE!	#VALUE!
Tb927.5.5300	VSG pseudogene,variant surface glycoprotein, degenerate	0	#VALUE!	#VALUE!
Tb927.9.16530	VSG pseudogene, frameshifted and point mutation	0	#VALUE!	#VALUE!
Tb927.5.5350	VSG pseudogene,variant surface glycoprotein, truncated	0	#VALUE!	#VALUE!
Tb11.v5.0140	variant surface glycoprotein (VSG), pseudogene	0	#VALUE!	#VALUE!
Tb927.3.5730	hypothetical protein, conserved	0	#VALUE!	#VALUE!
Tb927.5.5150	VSG pseudogene,variant surface glycoprotein, degenerate	0	#VALUE!	#VALUE!
Tb927.2.6404	UDP-Gal or UDP-GlcNAc-dependent glycosyltransferase pseudogene	0	#VALUE!	#VALUE!
Tb927.8.430	VSG pseudogene,variant surface glycoprotein, degenerate	0	#VALUE!	#VALUE!
Tb11.v5.0518	variant surface glycoprotein (VSG), putative	0	#VALUE!	#VALUE!
Tb927.9.16110	VSG pseudogene, degenerate and frameshifted	0	#VALUE!	#VALUE!
Tb927.5.4780	VSG pseudogene,variant surface glycoprotein, degenerate	0	#VALUE!	#VALUE!
Tb927.9.15780	hypothetical protein, conserved	0	#VALUE!	#VALUE!
Tb11.v5.1047	variant surface glycoprotein (VSG, atypical), putative	0	#VALUE!	#VALUE!
Tb11.v5.0571	variant surface glycoprotein (VSG, atypical), putative	0	#VALUE!	#VALUE!
Tb927.9.16670	VSG pseudogene, degenerate and frameshifted	0	#VALUE!	#VALUE!
Tb927.9.390	VSG pseudogene	0	#VALUE!	#VALUE!
Tb927.4.5450	VSG pseudogene,variant surface glycoprotein, degenerate	0	#VALUE!	#VALUE!
Tb11.v5.1006	hypothetical protein, conserved	0	#VALUE!	#VALUE!
Tb11.v5.0136	variant surface protein (VSG), putative	0	#VALUE!	#VALUE!
Tb927.11.20630	variant surface glycoprotein (VSG, pseudogene), putative	0	#VALUE!	#VALUE!
Tb927.3.360	VSG pseudogene,variant surface glycoprotein, degenerate	0	#VALUE!	#VALUE!
Tb927.6.5320	VSG pseudogene,variant surface glycoprotein, frameshift	0	#VALUE!	#VALUE!
Tb927.9.14600	iron/ascorbate oxidoreductase family protein, putative	0	#VALUE!	#VALUE!
Tb927.9.17760	hypothetical protein	0	#VALUE!	#VALUE!
Tb927.4.5800	VSG pseudogene,variant surface glycoprotein, truncated	0	#VALUE!	#VALUE!
Tb11.v5.0400	Variant Surface Glycoprotein, putative	0	#VALUE!	#VALUE!
Tb927.11.18860	variant surface protein (VSG), putative	0	#VALUE!	#VALUE!
Tb11.v5.0118	variant surface protein (VSG), putative	0	#VALUE!	#VALUE!
Tb927.11.18320	variant surface glycoprotein (VSG), putative	0	#VALUE!	#VALUE!
Tb927.11.19930	variant surface glycoprotein (VSG, pseudogene), putative,variant surface glycoprotein (VSG), degenerate	0	#VALUE!	#VALUE!
Tb927.11.19140	variant surface glycoprotein (VSG, pseudogene), putative	0	#VALUE!	#VALUE!
Tb927.9.17580	VSG pseudogene, degenerate fragment	0	#VALUE!	#VALUE!
Tb927.11.18080	VSG pseudogene, frameshifted and point mutation	0	#VALUE!	#VALUE!
Tb927.3.5850	VSG pseudogene,variant surface glycoprotein, degenerate	0	#VALUE!	#VALUE!
Tb927.9.16570	VSG pseudogene, degenerate and frameshifted	0	#VALUE!	#VALUE!
Tb11.v5.0296	variant surface protein, atypical (VSG), putative	0	#VALUE!	#VALUE!
Tb927.6.5310	UDP-Gal or UDP-GlcNAc-dependent glycosyltransferase pseudogene	0	#VALUE!	#VALUE!
Tb11.v5.0940	hypothetical protein, conserved	0	#VALUE!	#VALUE!
Tb927.9.16470	VSG pseudogene, degenerate and frameshifted	0	#VALUE!	#VALUE!
Tb927.11.17130	VSG pseudogene,degenerate and franmeshifted	0	#VALUE!	#VALUE!
Tb927.11.18360	variant surface glycoprotein (VSG), putative	0	#VALUE!	#VALUE!
Tb927.9.16710	VSG pseudogene, degenerate and frameshifted	0	#VALUE!	#VALUE!
Tb927.9.17710	hypothetical protein, unlikely	0	#VALUE!	#VALUE!
Tb927.11.18110	VSG pseudogene	0	#VALUE!	#VALUE!
Tb927.7.140	VSG pseudogene,variant surface glycoprotein, degenerate	0	#VALUE!	#VALUE!
Tb927.9.17840	hypothetical protein, unlikely	0	#VALUE!	#VALUE!
Tb927.3.530	ESAG11 pseudogene	0	#VALUE!	#VALUE!
Tb11.v5.0914	variant surface glycoprotein (VSG, atypical), putative	0	#VALUE!	#VALUE!
Tb927.9.17400	VSG pseudogene, degenerate fragment	0	#VALUE!	#VALUE!
Tb927.11.19380	variant surface glycoprotein (VSG), putative	0	#VALUE!	#VALUE!
Tb927.11.20170	variant surface glycoprotein (VSG, pseudogene), putative,variant surface glycoprotein (VSG), degenerate fragment	0	#VALUE!	#VALUE!
Tb927.9.16940	VSG pseudogene, degenerate and frameshifted	0	#VALUE!	#VALUE!
Tb927.9.17330	VSG pseudogene, degenerate and frameshifted	0	#VALUE!	#VALUE!
Tb927.9.17950	VSG pseudogene	0	#VALUE!	#VALUE!
Tb927.4.3210	hypothetical protein, conserved,ESAG11-related protein, putative	0	#VALUE!	#VALUE!
Tb11.v5.1004	hypothetical protein, conserved	0	#VALUE!	#VALUE!
Tb927.8.100	VSG pseudogene,variant surface glycoprotein, point mutation	0	#VALUE!	#VALUE!
Tb927.11.18530	variant surface glycoprotein (VSG, atypical), putative	0	#VALUE!	#VALUE!
Tb927.6.5220	VSG pseudogene,variant surface glycoprotein, fragment, degenerate	0	#VALUE!	#VALUE!
Tb11.57.0047	VSG pseudogene, point mutation	0	#VALUE!	#VALUE!
Tb927.11.18450	VSG pseudogene	0	#VALUE!	#VALUE!
Tb927.3.490	variant surface glycoprotein (VSG), putative	0	#VALUE!	#VALUE!
Tb927.3.230	VSG pseudogene,variant surface glycoprotein, degenerate	0	#VALUE!	#VALUE!
Tb11.v5.0759	variant surface glycoprotein (VSG), putative	0	#VALUE!	#VALUE!
Tb927.9.17890	VSG pseudogene, degenerate and frameshifted	0	#VALUE!	#VALUE!
Tb927.1.5235	ESAG1 pseudogene	0	#VALUE!	#VALUE!
Tb11.v5.0769	variant surface glycoprotein (VSG), putative	0	#VALUE!	#VALUE!
Tb11.v5.1007	hypothetical protein, conserved	0	#VALUE!	#VALUE!
Tb927.9.16410	hypothetical protein	0	#VALUE!	#VALUE!
Tb927.10.16410	VSG pseudogene	0	#VALUE!	#VALUE!
Tb927.9.16340	hypothetical protein, unlikely	0	#VALUE!	#VALUE!
Tb927.9.16760	hypothetical protein, unlikely	0	#VALUE!	#VALUE!
Tb927.9.540	VSG pseudogene	0	#VALUE!	#VALUE!
Tb927.3.5870	VSG pseudogene,variant surface glycoprotein, fragment	0	#VALUE!	#VALUE!
Tb11.v5.1002	hypothetical protein, conserved	0	#VALUE!	#VALUE!
Tb927.11.17220	VSG pseudogene, degenerate and frameshifted	0	#VALUE!	#VALUE!
Tb927.9.11190	hypothetical protein, unlikely	0	#VALUE!	#VALUE!
Tb927.11.18590	variant surface glycoprotein (VSG), putative	0	#VALUE!	#VALUE!
Tb927.9.1140	VSG pseudogene, frameshifted and point mutation	0	#VALUE!	#VALUE!
Tb927.5.5170	VSG pseudogene,variant surface glycoprotein, point mutation	0	#VALUE!	#VALUE!
Tb927.11.19630	variant surface glycoprotein (VSG, pseudogene), putative,variant surface glycoprotein (VSG), frameshifted and point mutation	0	#VALUE!	#VALUE!
Tb927.9.18080	VSG pseudogene, degenerate and frameshifted	0	#VALUE!	#VALUE!
Tb927.9.16390	VSG pseudogene, point mutation	0	#VALUE!	#VALUE!
Tb11.1440	VSG pseudogene	0	#VALUE!	#VALUE!
Tb927.10.60	ESAG, putative	0	#VALUE!	#VALUE!
Tb11.v5.0786	variant surface glycoprotein (VSG), putative	0	#VALUE!	#VALUE!
Tb927.6.5700	VSG pseudogene,variant surface glycoprotein, fragment, degenerate	0	#VALUE!	#VALUE!
Tb927.9.16930	hypothetical protein, unlikely	0	#VALUE!	#VALUE!
Tb927.11.18290	variant surface glycoprotein (VSG), putative	0	#VALUE!	#VALUE!
Tb927.11.19440	variant surface glycoprotein (VSG, pseudogene), putative	0	#VALUE!	#VALUE!
Tb11.1480	variant surface glycoprotein (VSG), putative	0	#VALUE!	#VALUE!
Tb11.v5.0912	variant surface glycoprotein (VSG, atypical), putative	0	#VALUE!	#VALUE!
Tb927.6.5500	VSG pseudogene,variant surface glycoprotein, degenerate	0	#VALUE!	#VALUE!
Tb927.8.300	VSG pseudogene,variant surface glycoprotein, degenerate	0	#VALUE!	#VALUE!
Tb11.v5.0956	variant surface glycoprotein (VSG, atypical), putative	0	#VALUE!	#VALUE!
Tb927.11.17940	VSG pseudogene, fragment	0	#VALUE!	#VALUE!
Tb927.1.5220	ESAG9, putative	0	#VALUE!	#VALUE!
Tb927.9.340	VSG pseudogene	0	#VALUE!	#VALUE!
Tb927.4.5490	VSG pseudogene,variant surface glycoprotein, fragment, degenerate	0	#VALUE!	#VALUE!
Tb927.8.160	VSG pseudogene,variant surface glycoprotein, truncated	0	#VALUE!	#VALUE!
Tb927.10.16540	VSG pseudogene	0	#VALUE!	#VALUE!
Tb927.9.16540	VSG pseudogene, frameshifted and degenerate	0	#VALUE!	#VALUE!
Tb11.v5.0941	variant surface glycoprotein (VSG), putative	0	#VALUE!	#VALUE!
Tb11.v4.0062	VSG pseudogene	0	#VALUE!	#VALUE!
Tb927.11.17740	VSG pseudogene, degenerate fragment	0	#VALUE!	#VALUE!
Tb927.11.18500	Variant Surface Glycoprotein, putative	0	#VALUE!	#VALUE!
Tb11.v5.0894	variant surface glycoprotein (VSG), putative	0	#VALUE!	#VALUE!
Tb927.11.18580	variant surface glycoprotein (VSG), putative	0	#VALUE!	#VALUE!
Tb11.v5.0363	Variant Surface Glycoprotein, putative	0	#VALUE!	#VALUE!
Tb11.v5.0951	variant surface glycoprotein (VSG, atypical), putative	0	#VALUE!	#VALUE!
Tb927.9.230	VSG pseudogene	0	#VALUE!	#VALUE!
Tb927.9.17420	VSG pseudogene, frameshifted and degenerate	0	#VALUE!	#VALUE!
Tb927.11.17490	VSG pseudogene, point mutation	0	#VALUE!	#VALUE!
Tb927.8.340	VSG pseudogene,variant surface glycoprotein, degenerate	0	#VALUE!	#VALUE!
Tb927.11.17460	VSG pseudogene, frameshifted and interrupted	0	#VALUE!	#VALUE!
Tb927.6.5740	variant surface glycoprotein (VSG, atypical), putative	0	#VALUE!	#VALUE!
Tb927.9.7420	ESAG9, putative	0	#VALUE!	#VALUE!
Tb927.11.19490	variant surface glycoprotein (VSG, pseudogene), putative,variant surface glycoprotein (VSG), point mutation and frameshifted	0	#VALUE!	#VALUE!
Tb927.8.240	VSG pseudogene,variant surface glycoprotein, degenerate	0	#VALUE!	#VALUE!
Tb927.9.370	VSG pseudogene	0	#VALUE!	#VALUE!
Tb927.3.310	VSG pseudogene,variant surface glycoprotein, degenerate	0	#VALUE!	#VALUE!
Tb927.9.17370	VSG pseudogene, frameshifted and degenerate	0	#VALUE!	#VALUE!
Tb927.11.20350	variant surface glycoprotein (VSG, atypical), putative	0	#VALUE!	#VALUE!
Tb927.9.120	VSG pseudogene	0	#VALUE!	#VALUE!
Tb927.9.16650	VSG pseudogene, frameshifted fragment	0	#VALUE!	#VALUE!
Tb11.v5.0994	hypothetical protein, conserved	0	#VALUE!	#VALUE!
Tb927.2.6380	VSG pseudogene,variant surface glycoprotein, frameshift	0	#VALUE!	#VALUE!
Tb927.11.18510	variant surface glycoprotein (VSG, atypical), putative	0	#VALUE!	#VALUE!
Tb11.v5.0494	RNA helicase, putative	0	#VALUE!	#VALUE!
Tb927.9.18040	VSG pseudogene, degenerate and frameshifted	0	#VALUE!	#VALUE!
Tb11.v5.0115	variant surface protein (VSG), putative	0	#VALUE!	#VALUE!
Tb927.11.18840	variant surface protein (VSG), putative	0	#VALUE!	#VALUE!
Tb927.9.16280	VSG pseudogene, degenerate and frameshifted	0	#VALUE!	#VALUE!
Tb11.v5.0132	variant surface protein (VSG), putative	0	#VALUE!	#VALUE!
Tb927.11.18490	Variant Surface Glycoprotein, putative	0	#VALUE!	#VALUE!
Tb927.3.330	VSG pseudogene,variant surface glycoprotein, degenerate	0	#VALUE!	#VALUE!
Tb927.9.17030	VSG pseudogene, fragment	0	#VALUE!	#VALUE!
Tb11.v5.0952	variant surface glycoprotein (VSG, atypical), putative	0	#VALUE!	#VALUE!
Tb11.v5.0943	variant surface glycoprotein (VSG), putative	0	#VALUE!	#VALUE!
Tb927.11.20210	variant surface glycoprotein (VSG, pseudogene), putative,variant surface glycoprotein (VSG), degenerate and frameshifted	0	#VALUE!	#VALUE!
Tb11.v5.1003	hypothetical protein, conserved	0	#VALUE!	#VALUE!
Tb927.11.18370	variant surface glycoprotein (VSG), putative	0	#VALUE!	#VALUE!
Tb927.6.5440	VSG pseudogene,variant surface glycoprotein, degenerate	0	#VALUE!	#VALUE!
Tb927.9.440	variant surface glycoprotein (VSG, atypical), putative	0	#VALUE!	#VALUE!
Tb927.5.5440	Variant Surface Glycoprotein, putative	0	#VALUE!	#VALUE!
Tb927.9.17610	VSG pseudogene	0	#VALUE!	#VALUE!
Tb927.9.17850	variant surface glycoprotein (VSG, atypical), putative	0	#VALUE!	#VALUE!
Tb927.11.18350	variant surface glycoprotein (VSG), putative	0	#VALUE!	#VALUE!
Tb11.v5.0954	variant surface glycoprotein (VSG), putative	0	#VALUE!	#VALUE!
Tb927.9.17360	VSG pseudogene, frameshifted fragment	0	#VALUE!	#VALUE!
Tb927.9.17170	VSG pseudogene, degenerate and frameshifted	0	#VALUE!	#VALUE!
Tb927.5.5570	Variant Surface Glycoprotein, putative	0	#VALUE!	#VALUE!
Tb11.v5.0930	variant surface glycoprotein (VSG), putative	0	#VALUE!	#VALUE!
Tb11.v5.0955	variant surface glycoprotein (VSG, atypical), putative	0	#VALUE!	#VALUE!
Tb927.9.17980	VSG pseudogene, degenerate	0	#VALUE!	#VALUE!
Tb927.9.17740	VSG pseudogene, frameshifted and point mutation	0	#VALUE!	#VALUE!
Tb927.11.18130	hypothetical protein, conserved (pseudogene)	0	#VALUE!	#VALUE!
Tb11.v5.0776	variant surface glycoprotein (VSG) pseudogene, putative	0	#VALUE!	#VALUE!
Tb927.9.17930	VSG pseudogene, frameshifted	0	#VALUE!	#VALUE!
Tb11.v5.0114	variant surface glycoprotein (VSG), pseudogene	0	#VALUE!	#VALUE!
Tb927.11.19920	variant surface glycoprotein (VSG, pseudogene), putative	0	#VALUE!	#VALUE!
Tb11.v5.0795	hypothetical protein, conserved	0	#VALUE!	#VALUE!
Tb11.v4.0044	VSG pseudogene	0	#VALUE!	#VALUE!
Tb11.57.0047b	variant surface glycoprotein (VSG), point mutation	0	#VALUE!	#VALUE!
Tb11.v5.0125	variant surface protein (VSG), putative	0	#VALUE!	#VALUE!
Tb927.9.16780	VSG pseudogene, point- mutated fragment	0	#VALUE!	#VALUE!
Tb927.11.18230	variant surface glycoprotein (VSG), putative	0	#VALUE!	#VALUE!
Tb11.v5.0141	variant surface protein (VSG), putative	0	#VALUE!	#VALUE!
Tb927.9.15720	hypothetical protein, conserved	0	#VALUE!	#VALUE!
Tb927.9.17510	VSG pseudogene, fragment with point mutation	0	#VALUE!	#VALUE!
Tb927.8.210	VSG pseudogene,variant surface glycoprotein, degenerate	0	#VALUE!	#VALUE!
Tb927.1.5230	hypothetical protein, unlikely	0	#VALUE!	#VALUE!
Tb927.11.20650	VSG pseudogene	0	#VALUE!	#VALUE!
Tb11.v5.0461	Variant Surface Glycoprotein, putative	0	#VALUE!	#VALUE!
Tb927.4.5740	VSG pseudogene,variant surface glycoprotein, degenerate	0	#VALUE!	#VALUE!
Tb927.10.16490	variant surface glycoprotein (VSG), putative	0	#VALUE!	#VALUE!
Tb927.9.16550	VSG pseudogene, frameshifted and degenerate	0	#VALUE!	#VALUE!
Tb11.v5.0695	variant surface glycoprotein (VSG), putative	0	#VALUE!	#VALUE!
Tb11.v5.0139	variant surface protein (VSG), putative	0	#VALUE!	#VALUE!
Tb927.11.18210	VSG pseudogene, frameshifted	0	#VALUE!	#VALUE!
Tb927.11.17790	VSG pseudogene, degenerate and frameshifted	0	#VALUE!	#VALUE!
Tb927.9.590	VSG pseudogene,variant surface glycoprotein, fragment	0	#VALUE!	#VALUE!
Tb927.6.5820	VSG pseudogene,variant surface glycoprotein, fragment	0	#VALUE!	#VALUE!
Tb927.9.610	hypothetical protein (pseudogene)	0	#VALUE!	#VALUE!
Tb927.9.17490	VSG pseudogene, frameshifted and point mutation	0	#VALUE!	#VALUE!
Tb927.9.16970	VSG pseudogene, point mutation	0	#VALUE!	#VALUE!
Tb927.9.1020	hypothetical protein, unlikely	0	#VALUE!	#VALUE!
Tb927.9.570	variant surface glycoprotein (VSG, atypical), putative	0	#VALUE!	#VALUE!
Tb927.11.20180	variant surface glycoprotein (VSG, pseudogene), putative,variant surface glycoprotein (VSG), frameshifted	0	#VALUE!	#VALUE!
Tb927.11.17560	VSG pseudogene, frameshifted and point mutation	0	#VALUE!	#VALUE!
Tb927.8.360	VSG pseudogene,variant surface glycoprotein, degenerate	0	#VALUE!	#VALUE!
Tb927.11.17090	variant surface glycoprotein (VSG), putative	0	#VALUE!	#VALUE!
Tb11.v5.0872	variant surface glycoprotein (VSG), putative	0	#VALUE!	#VALUE!
Tb927.11.18220	variant surface glycoprotein (VSG), putative	0	#VALUE!	#VALUE!
Tb927.11.20280	variant surface glycoprotein (VSG, pseudogene), putative,variant surface glycoprotein (VSG), degenerate and frameshifted	0	#VALUE!	#VALUE!
Tb927.11.20590	variant surface glycoprotein (VSG, pseudogene), putative	0	#VALUE!	#VALUE!
Tb927.9.270	variant surface glycoprotein (VSG, atypical), putative	0	#VALUE!	#VALUE!
Tb927.9.930	VSG pseudogene	0	#VALUE!	#VALUE!
Tb927.4.3220	hypothetical protein, conserved	0	#VALUE!	#VALUE!
Tb11.v5.0729	ribokinase, putative	0	#VALUE!	#VALUE!
Tb11.v5.1019	variant surface glycoprotein (VSG), putative	0	#VALUE!	#VALUE!
Tb927.9.17720	VSG pseudogene	0	#VALUE!	#VALUE!
Tb927.9.16480	VSG pseudogene, degenerate fragment	0	#VALUE!	#VALUE!
Tb11.1550	hypothetical protein	0	#VALUE!	#VALUE!
Tb927.5.5400	Variant Surface Glycoprotein, putative	0	#VALUE!	#VALUE!
Tb927.11.18090	VSG pseudogene, frameshifted	0	#VALUE!	#VALUE!
Tb927.11.19570	variant surface glycoprotein (VSG, pseudogene), putative,variant surface glycoprotein (VSG), frameshifted	0	#VALUE!	#VALUE!
Tb927.5.5290	VSG pseudogene,variant surface glycoprotein, degenerate	0	#VALUE!	#VALUE!
Tb927.11.20700	variant surface glycoprotein (VSG, atypical), putative	0	#VALUE!	#VALUE!
Tb11.v5.0316	variant surface protein, atypical (VSG), putative	0	#VALUE!	#VALUE!
Tb927.6.3380	ESAG1 pseudogene	0	#VALUE!	#VALUE!
Tb11.v5.1028	variant surface glycoprotein (VSG), putative	0	#VALUE!	#VALUE!
Tb927.9.17290	VSG pseudogene	0	#VALUE!	#VALUE!
Tb927.11.17100	variant surface glycoprotein (VSG), putative	0	#VALUE!	#VALUE!
Tb927.6.5370	variant surface glycoprotein (VSG), putative	0	#VALUE!	#VALUE!
Tb927.9.17750	VSG pseudogene, frameshifted and point mutation	0	#VALUE!	#VALUE!
Tb927.11.18000	VSG pseudogene, frameshifted and point mutation	0	#VALUE!	#VALUE!
Tb11.v5.0460	Variant Surface Glycoprotein, putative	0	#VALUE!	#VALUE!
Tb927.11.19210	variant surface glycoprotein (VSG, pseudogene), putative	0	#VALUE!	#VALUE!
Tb11.15.0007	VSG pseudogene, point mutation	0	#VALUE!	#VALUE!
Tb11.v5.0896	variant surface glycoprotein (VSG), putative	0	#VALUE!	#VALUE!
Tb927.7.120	VSG pseudogene,variant surface glycoprotein, degenerate	0	#VALUE!	#VALUE!
Tb927.6.5390	VSG pseudogene,variant surface glycoprotein, degenerate	0	#VALUE!	#VALUE!
Tb927.9.280	transferrin-binding protein, pseudogene,transferrin-binding protein, fragment	0	#VALUE!	#VALUE!
Tb927.9.16430	VSG pseudogene, degenerate and frameshifted	0	#VALUE!	#VALUE!
Tb927.6.5530	VSG pseudogene,variant surface glycoprotein, degenerate	0	#VALUE!	#VALUE!
Tb927.8.410	VSG pseudogene,variant surface glycoprotein, degenerate	0	#VALUE!	#VALUE!
Tb927.9.18140	VSG pseudogene	0	#VALUE!	#VALUE!
Tb927.9.17570	VSG pseudogene, degenerate and frameshifted	0	#VALUE!	#VALUE!
Tb927.4.3260	hypothetical protein, conserved	0	#VALUE!	#VALUE!
Tb11.v5.1018	variant surface glycoprotein (VSG), putative	0	#VALUE!	#VALUE!
Tb927.11.18940	variant surface protein (VSG), putative	0	#VALUE!	#VALUE!
Tb927.5.5430	Variant Surface Glycoprotein, putative	0	#VALUE!	#VALUE!
Tb927.11.18970	variant surface glycoprotein (VSG, pseudogene), putative	0	#VALUE!	#VALUE!
Tb11.v5.0335	Variant Surface Glycoprotein, putative	0	#VALUE!	#VALUE!
Tb927.3.200	VSG pseudogene,variant surface glycoprotein, truncated, degenerate	0	#VALUE!	#VALUE!
Tb11.v5.0946	variant surface glycoprotein (VSG), putative	0	#VALUE!	#VALUE!
Tb927.9.15750	hypothetical protein, conserved	0	#VALUE!	#VALUE!
Tb927.6.5540	VSG pseudogene,variant surface glycoprotein, degenerate	0	#VALUE!	#VALUE!
Tb927.9.18050	variant surface glycoprotein (VSG, atypical), putative	0	#VALUE!	#VALUE!
Tb927.11.18150	VSG pseudogene, frameshifted and degenerate	0	#VALUE!	#VALUE!
Tb927.11.18480	Variant Surface Glycoprotein, putative	0	#VALUE!	#VALUE!
Tb927.9.17730	hypothetical protein	0	#VALUE!	#VALUE!
Tb927.4.5620	VSG pseudogene,variant surface glycoprotein, degenerate	0	#VALUE!	#VALUE!
Tb927.4.5510	VSG pseudogene,variant surface glycoprotein, degenerate	0	#VALUE!	#VALUE!
Tb927.9.480	ESAG3 pseudogene	0	#VALUE!	#VALUE!
Tb927.11.19960	variant surface glycoprotein (VSG, pseudogene), putative	0	#VALUE!	#VALUE!
Tb11.v5.0879	variant surface glycoprotein (VSG), putative	0	#VALUE!	#VALUE!
Tb927.11.17540	VSG pseudogene	0	#VALUE!	#VALUE!
Tb927.9.150	VSG pseudogene	0	#VALUE!	#VALUE!
Tb927.9.17480	VSG pseudogene, degenerate	0	#VALUE!	#VALUE!
Tb11.v5.0323	hypothetical protein, conserved	0	#VALUE!	#VALUE!
Tb927.4.5550	VSG pseudogene,variant surface glycoprotein, fragment, degenerate	0	#VALUE!	#VALUE!
Tb927.11.20600	variant surface glycoprotein (VSG, pseudogene), putative	0	#VALUE!	#VALUE!
Tb927.9.16120	hypothetical protein, unlikely	0	#VALUE!	#VALUE!
Tb927.9.510	VSG pseudogene	0	#VALUE!	#VALUE!
Tb927.9.17070	VSG pseudogene, point mutation	0	#VALUE!	#VALUE!
Tb927.9.17200	VSG pseudogene	0	#VALUE!	#VALUE!
Tb927.11.17600	VSG pseudogene, frameshifted	0	#VALUE!	#VALUE!
Tb927.9.16680	VSG pseudogene, degenerate and frameshifted	0	#VALUE!	#VALUE!
Tb11.v5.0128	variant surface protein (VSG), putative	0	#VALUE!	#VALUE!
Tb927.11.18410	VSG pseudogene	0	#VALUE!	#VALUE!
Tb927.11.18280	ESAG7 (expression site associated protein 7), putative	0	#VALUE!	#VALUE!
Tb927.9.220	VSG pseudogene	0	#VALUE!	#VALUE!
Tb927.9.17110	VSG pseudogene, fragment (VSG56)	0	#VALUE!	#VALUE!
Tb927.1.5320	VSG pseudogene	0	#VALUE!	#VALUE!
Tb927.11.18950	variant surface protein (VSG), putative	0	#VALUE!	#VALUE!
Tb927.11.20690	variant surface glycoprotein (VSG, pseudogene), putative,variant surface glycoprotein (VSG), fragment degenerate and frameshifted	0	#VALUE!	#VALUE!
Tb927.9.850	VSG pseudogene	0	#VALUE!	#VALUE!
Tb11.v5.0351	variant surface protein, atypical (VSG), putative	0	#VALUE!	#VALUE!
Tb927.11.20540	variant surface glycoprotein (VSG, pseudogene), putative	0	#VALUE!	#VALUE!
Tb927.9.820	VSG pseudogene	0	#VALUE!	#VALUE!
Tb927.9.16270	VSG pseudogene, degenerate	0	#VALUE!	#VALUE!
Tb927.2.6435	VSG pseudogene,variant surface glycoprotein, degenerate	0	#VALUE!	#VALUE!
Tb927.11.18910	variant surface protein (VSG), putative	0	#VALUE!	#VALUE!
Tb927.11.18790	variant surface protein (VSG), putative	0	#VALUE!	#VALUE!
Tb927.6.5550	variant surface glycoprotein (VSG, atypical), putative	0	#VALUE!	#VALUE!
Tb927.10.16340	UDP-Gal or UDP-GlcNAc-dependent glycosyltransferase pseudogene	0	#VALUE!	#VALUE!
Tb927.11.19950	variant surface glycoprotein (VSG, pseudogene), putative	0	#VALUE!	#VALUE!
Tb927.1.5290	hypothetical protein, unlikely	0	#VALUE!	#VALUE!
Tb927.3.1050	transposase of Tn10	0	#VALUE!	#VALUE!
Tb927.9.16660	VSG pseudogene, frameshifted	0	#VALUE!	#VALUE!
Tb927.11.19130	variant surface glycoprotein (VSG), putative	0	#VALUE!	#VALUE!
Tb11.v5.0312	variant surface protein, putative	0	#VALUE!	#VALUE!
Tb11.v5.1005	hypothetical protein, conserved	0	#VALUE!	#VALUE!
Tb927.11.120	VSG pseudogene	0	#VALUE!	#VALUE!
Tb927.11.18880	variant surface protein (VSG), putative	0	#VALUE!	#VALUE!
Tb927.5.5180	UDP-Gal or UDP-GlcNAc-dependent glycosyltransferase pseudogene	0	#VALUE!	#VALUE!
Tb927.9.960	VSG pseudogene, interrupted	0	#VALUE!	#VALUE!
Tb927.9.16350	VSG pseudogene, degenerate and frameshifted	0	#VALUE!	#VALUE!
Tb927.5.5310	VSG pseudogene,variant surface glycoprotein, frameshift	0	#VALUE!	#VALUE!
Tb927.11.18770	variant surface protein (VSG), putative	0	#VALUE!	#VALUE!
Tb11.v5.0950	variant surface glycoprotein (VSG, atypical), putative	0	#VALUE!	#VALUE!
Tb927.11.18920	variant surface protein (VSG, atypical), putative	0	#VALUE!	#VALUE!
Tb927.9.16590	VSG pseudogene, point mutation	0	#VALUE!	#VALUE!
Tb927.1.5270	hypothetical protein, unlikely	0	#VALUE!	#VALUE!
Tb927.11.18550	variant surface glycoprotein (VSG), putative	0	#VALUE!	#VALUE!
Tb927.9.290	VSG pseudogene	0	#VALUE!	#VALUE!
Tb927.7.170	ESAG9, putative	0	#VALUE!	#VALUE!
Tb927.11.17450	VSG pseudogene, frameshifted and degenerate	0	#VALUE!	#VALUE!
Tb927.9.17960	VSG pseudogene, degenerate	0	#VALUE!	#VALUE!
Tb927.11.20310	variant surface glycoprotein (VSG, pseudogene), putative	0	#VALUE!	#VALUE!
Tb11.v5.0983	hypothetical protein, conserved	0	#VALUE!	#VALUE!
Tb927.11.17070	variant surface glycoprotein (VSG), putative	0	#VALUE!	#VALUE!
Tb927.9.110	hypothetical protein, unlikely	0	#VALUE!	#VALUE!
Tb927.4.3230	hypothetical protein, conserved,ESAG11-related protein, putative	0	#VALUE!	#VALUE!
Tb927.6.5560	VSG pseudogene,variant surface glycoprotein, degenerate	0	#VALUE!	#VALUE!
Tb927.5.120	ESAG9, putative	0	#VALUE!	#VALUE!
Tb927.6.5650	VSG pseudogene,variant surface glycoprotein, degenerate	0	#VALUE!	#VALUE!
Tb927.11.19240	variant surface glycoprotein (VSG, pseudogene), putative	0	#VALUE!	#VALUE!
Tb927.5.5210	variant surface glycoprotein (VSG, atypical), putative	0	#VALUE!	#VALUE!
Tb927.5.5370	Variant Surface Glycoprotein, putative	0	#VALUE!	#VALUE!
Tb11.v5.0319	hypothetical protein, conserved	0	#VALUE!	#VALUE!
Tb927.9.880	VSG pseudogene	0	#VALUE!	#VALUE!
Tb927.11.20390	variant surface glycoprotein (VSG), putative	0	#VALUE!	#VALUE!
Tb11.v5.0328	UDP-Gal or UDP-GlcNAc-dependent glycosyltransferase, putative	0	#VALUE!	#VALUE!
Tb927.9.630	VSG pseudogene	0	#VALUE!	#VALUE!
Tb11.v5.0953	variant surface glycoprotein (VSG, atypical), putative	0	#VALUE!	#VALUE!
Tb11.v5.1000	hypothetical protein, conserved	0	#VALUE!	#VALUE!
Tb927.11.20670	variant surface glycoprotein (VSG, pseudogene), putative,variant surface glycoprotein (VSG), degenerate and frameshifted	0	#VALUE!	#VALUE!
Tb927.11.19660	variant surface glycoprotein (VSG, pseudogene), putative,variant surface glycoprotein (VSG), point mutation	0	#VALUE!	#VALUE!
Tb927.9.17440	VSG pseudogene, frameshifted and degenerate	0	#VALUE!	#VALUE!
Tb927.6.5680	VSG pseudogene,variant surface glycoprotein, degenerate	0	#VALUE!	#VALUE!
Tb927.11.19400	variant surface glycoprotein (VSG), putative	0	#VALUE!	#VALUE!
Tb927.11.18810	variant surface protein (VSG, atypical), putative	0	#VALUE!	#VALUE!
Tb927.9.16290	VSG pseudogene, fragment interrupted	0	#VALUE!	#VALUE!
Tb927.9.160	variant surface glycoprotein (VSG, atypical), putative	0	#VALUE!	#VALUE!
Tb927.5.5460	Variant Surface Glycoprotein, putative	0	#VALUE!	#VALUE!
Tb927.5.4930	VSG pseudogene,variant surface glycoprotein, point mutation	0	#VALUE!	#VALUE!
Tb11.v5.0124	variant surface protein (VSG), putative	0	#VALUE!	#VALUE!
Tb927.11.19220	variant surface glycoprotein (VSG, pseudogene), putative	0	#VALUE!	#VALUE!
Tb927.9.16210	ESAG3, pseudogene	0	#VALUE!	#VALUE!
Tb927.10.16420	variant surface glycoprotein, fragment	0	#VALUE!	#VALUE!
Tb11.v5.0728	14-3-3 protein, putative	0	#VALUE!	#VALUE!
Tb927.9.520	VSG pseudogene,variant surface glycoprotein, fragment	0	#VALUE!	#VALUE!
Tb927.9.17870	VSG pseudogene, fragment	0	#VALUE!	#VALUE!
Tb927.8.420	VSG pseudogene,variant surface glycoprotein, frameshift	0	#VALUE!	#VALUE!
Tb927.9.17700	VSG pseudogene	0	#VALUE!	#VALUE!
Tb927.4.5590	VSG pseudogene,variant surface glycoprotein, degenerate	0	#VALUE!	#VALUE!
Tb927.11.20330	variant surface glycoprotein (VSG, pseudogene), putative	0	#VALUE!	#VALUE!
Tb927.6.5600	VSG pseudogene,variant surface glycoprotein, degenerate	0	#VALUE!	#VALUE!
Tb927.9.16990	VSG pseudogene, fragment	0	#VALUE!	#VALUE!
Tb927.5.190	VSG pseudogene,variant surface glycoprotein, degenerate	0	#VALUE!	#VALUE!
Tb927.9.100	VSG pseudogene	0	#VALUE!	#VALUE!
Tb927.11.19670	variant surface glycoprotein (VSG, pseudogene), putative,variant surface glycoprotein (VSG), degenerate and frameshifted	0	#VALUE!	#VALUE!
Tb927.9.490	VSG pseudogene	0	#VALUE!	#VALUE!
Tb927.9.940	VSG pseudogene	0	#VALUE!	#VALUE!
Tb11.v4.0042	VSG pseudogene	0	#VALUE!	#VALUE!
Tb927.9.1200	VSG pseudogene, frameshifted and degenerate	0	#VALUE!	#VALUE!
Tb11.v5.0324	variant surface protein, atypical (VSG), putative	0	#VALUE!	#VALUE!
Tb927.11.17800	VSG pseudogene, degenerate	0	#VALUE!	#VALUE!
Tb927.9.16690	VSG pseudogene, point mutation	0	#VALUE!	#VALUE!
Tb11.v5.0926	variant surface glycoprotein (VSG, atypical), putative	0	#VALUE!	#VALUE!
Tb11.v5.1025	variant surface glycoprotein (VSG), putative	0	#VALUE!	#VALUE!
Tb927.9.17820	ESAG3, pseudogene	0	#VALUE!	#VALUE!
Tb927.11.18380	Variant Surface Glycoprotein, putative	0	#VALUE!	#VALUE!
Tb11.v5.0113	variant surface protein (VSG), putative	0	#VALUE!	#VALUE!
Tb11.v5.0992	hypothetical protein, conserved	0	#VALUE!	#VALUE!
Tb11.v5.0975	UDP-Gal or UDP-GlcNAc-dependent glycosyltransferase, putative	0	#VALUE!	#VALUE!
Tb927.9.130	VSG pseudogene	0	#VALUE!	#VALUE!
Tb927.6.5640	VSG pseudogene,variant surface glycoprotein, degenerate	0	#VALUE!	#VALUE!
Tb927.9.16160	VSG pseudogene, degenerate	0	#VALUE!	#VALUE!
Tb927.4.3250	hypothetical protein, conserved,ESAG11-related protein, putative	0	#VALUE!	#VALUE!
Tb927.9.16720	VSG pseudogene, frameshifted and degenerate	0	#VALUE!	#VALUE!
Tb927.11.18260	variant surface glycoprotein (VSG), putative	0	#VALUE!	#VALUE!
Tb927.11.19680	variant surface glycoprotein (VSG, pseudogene), putative,variant surface glycoprotein (VSG), point mutation	0	#VALUE!	#VALUE!
Tb927.5.220	VSG pseudogene,variant surface glycoprotein, degenerate	0	#VALUE!	#VALUE!
Tb927.5.5190	VSG pseudogene,variant surface glycoprotein, degenerate	0	#VALUE!	#VALUE!
Tb927.9.1150	variant surface glycoprotein (VSG), pseudogene	0	#VALUE!	#VALUE!
Tb927.5.5280	VSG pseudogene,variant surface glycoprotein, frameshift	0	#VALUE!	#VALUE!
Tb927.9.17920	hypothetical protein, unlikely	0	#VALUE!	#VALUE!
Tb11.v5.0645	variant surface glycoprotein (VSG), putative	0	#VALUE!	#VALUE!
Tb927.9.600	VSG pseudogene,variant surface glycoprotein, degenerate	0	#VALUE!	#VALUE!
Tb927.10.16500	variant surface glycoprotein (VSG), putative	0	#VALUE!	#VALUE!
Tb927.11.20360	variant surface glycoprotein (VSG, pseudogene), putative	0	#VALUE!	#VALUE!
Tb927.11.17760	variant surface glycoprotein (VSG, atypical), putative	0	#VALUE!	#VALUE!
Tb927.6.5570	VSG pseudogene,variant surface glycoprotein, fragment, degenerate	0	#VALUE!	#VALUE!
Tb927.11.20230	variant surface glycoprotein (VSG, pseudogene), putative,variant surface glycoprotein (VSG), degenerate and frameshifted	0	#VALUE!	#VALUE!
Tb927.1.30	hypothetical protein	0	#VALUE!	#VALUE!
Tb11.v5.0386	variant surface glycoprotein (VSG, atypical), putative	0	#VALUE!	#VALUE!
Tb927.11.19870	variant surface glycoprotein (VSG, atypical), putative	0	#VALUE!	#VALUE!
Tb927.9.170	VSG pseudogene,variant surface glycoprotein, fragment	0	#VALUE!	#VALUE!
Tb927.5.5620	Variant Surface Glycoprotein, putative	0	#VALUE!	#VALUE!
Tb927.9.1260	hypothetical protein, unlikely	0	#VALUE!	#VALUE!
Tb927.11.17930	VSG pseudogene, degenerate and frameshifted	0	#VALUE!	#VALUE!
Tb927.1.5300	variant surface glycoprotein (VSG), putative	0	#VALUE!	#VALUE!
Tb927.11.19720	variant surface glycoprotein (VSG, pseudogene), putative,variant surface glycoprotein (VSG), degenerate	0	#VALUE!	#VALUE!
Tb927.11.19060	variant surface glycoprotein (VSG, pseudogene), putative	0	#VALUE!	#VALUE!
Tb927.6.5460	VSG pseudogene,variant surface glycoprotein, degenerate	0	#VALUE!	#VALUE!
Tb927.9.18070	VSG pseudogene, degenerate and frameshifted	0	#VALUE!	#VALUE!
Tb927.9.1090	VSG pseudogene, point mutation	0	#VALUE!	#VALUE!
Tb927.11.17290	VSG pseudogene, point mutation	0	#VALUE!	#VALUE!
Tb927.9.1240	VSG pseudogene, degenerate fragment	0	#VALUE!	#VALUE!
Tb927.11.18460	VSG pseudogene	0	#VALUE!	#VALUE!
Tb11.v5.1033	variant surface glycoprotein (VSG), putative	0	#VALUE!	#VALUE!
Tb11.1350	hypothetical protein	0	#VALUE!	#VALUE!
Tb11.v5.0417	variant surface glycoprotein (atypical), putative	0	#VALUE!	#VALUE!
Tb927.5.5130	VSG pseudogene,variant surface glycoprotein, degenerate	0	#VALUE!	#VALUE!
Tb927.4.5670	VSG pseudogene,variant surface glycoprotein, fragment	0	#VALUE!	#VALUE!
Tb927.11.17630	VSG pseudogene, frameshifted and degenerate	0	#VALUE!	#VALUE!
Tb927.11.19410	variant surface glycoprotein (VSG), putative	0	#VALUE!	#VALUE!
Tb927.10.16330	VSG pseudogene	0	#VALUE!	#VALUE!
Tb11.v5.0931	variant surface glycoprotein (VSG), putative	0	#VALUE!	#VALUE!
Tb927.11.18120	VSG pseudogene, frameshifted and degenerate	0	#VALUE!	#VALUE!
Tb927.9.16830	VSG pseudogene, degenerate and frameshifted	0	#VALUE!	#VALUE!
Tb927.5.5110	VSG pseudogene,variant surface glycoprotein, degenerate	0	#VALUE!	#VALUE!
Tb927.5.5410	Variant Surface Glycoprotein, putative	0	#VALUE!	#VALUE!
Tb927.4.5520	UDP-Gal or UDP-GlcNAc-dependent glycosyltransferase pseudogene	0	#VALUE!	#VALUE!
Tb927.11.18570	variant surface glycoprotein (VSG), putative	0	#VALUE!	#VALUE!
Tb11.v5.0993	hypothetical protein, conserved	0	#VALUE!	#VALUE!
Tb927.11.18390	Variant Surface Glycoprotein, putative	0	#VALUE!	#VALUE!
Tb927.9.17010	VSG pseudogene, fragment interrupted	0	#VALUE!	#VALUE!
Tb927.11.19100	variant surface glycoprotein (VSG, pseudogene), putative	0	#VALUE!	#VALUE!
Tb927.9.16360	VSG pseudogene, degenerate and frameshifted	0	#VALUE!	#VALUE!
Tb11.v5.0945	variant surface glycoprotein (VSG, atypical), putative	0	#VALUE!	#VALUE!
Tb11.09.0001	VSG pseudogene	0	#VALUE!	#VALUE!
Tb927.9.7300	hypothetical protein, unlikely	0	#VALUE!	#VALUE!
Tb927.10.16400	variant surface glycoprotein	0	#VALUE!	#VALUE!
Tb927.11.18430	variant surface glycoprotein (VSG), putative	0	#VALUE!	#VALUE!
Tb927.11.20270	variant surface glycoprotein (VSG, pseudogene), putative,variant surface glycoprotein (VSG), degenerate and frameshifted	0	#VALUE!	#VALUE!
Tb927.11.18540	variant surface glycoprotein (VSG), putative	0	#VALUE!	#VALUE!
Tb927.9.840	VSG pseudogene	0	#VALUE!	#VALUE!
Tb927.9.17140	variant surface glycoprotein (VSG), putative	0	#VALUE!	#VALUE!
Tb927.3.170	VSG pseudogene,variant surface glycoprotein, degenerate	0	#VALUE!	#VALUE!
Tb927.9.16730	VSG pseudogene, frameshifted and degenerate	0	#VALUE!	#VALUE!
Tb927.9.16140	VSG pseudogene,frameshifted and point-mutated fragment	0	#VALUE!	#VALUE!
Tb927.10.16270	variant surface glycoprotein, fragment	0	#VALUE!	#VALUE!
Tb927.9.17880	VSG pseudogene, degenerate and frameshifted	0	#VALUE!	#VALUE!
Tb11.v5.0144	variant surface protein (VSG), putative	0	#VALUE!	#VALUE!
Tb927.11.20160	variant surface glycoprotein (VSG, pseudogene), putative,variant surface glycoprotein (VSG), frameshifted and degenerate	0	#VALUE!	#VALUE!
Tb11.15.0007b	variant surface glycoprotein (VSG), point mutation	0	#VALUE!	#VALUE!
Tb927.7.110	VSG pseudogene,variant surface glycoprotein, degenerate	0	#VALUE!	#VALUE!
Tb11.v5.0772	expression site-associated gene 9 (ESAG9) protein, putative	0	#VALUE!	#VALUE!
Tb927.9.1120	hypothetical protein, conserved	0	#VALUE!	#VALUE!
Tb11.v5.0395	hypothetical protein, conserved	0	#VALUE!	#VALUE!
Tb927.9.1040	VSG pseudogene, fragment	0	#VALUE!	#VALUE!
Tb927.5.5530	Variant Surface Glycoprotein, putative	0	#VALUE!	#VALUE!
Tb927.10.16460	VSG pseudogene	0	#VALUE!	#VALUE!
Tb927.9.16800	hypothetical protein, conserved (pseudogene)	0	#VALUE!	#VALUE!
Tb927.9.500	VSG pseudogene,variant surface glycoprotein, fragment	0	#VALUE!	#VALUE!
Tb11.v5.0311	variant surface protein, putative	0	#VALUE!	#VALUE!
Tb11.v5.1001	hypothetical protein, conserved	0	#VALUE!	#VALUE!
Tb927.9.16980	VSG pseudogene, degenerate and frameshifted	0	#VALUE!	#VALUE!
Tb927.6.5520	VSG pseudogene,variant surface glycoprotein, degenerate	0	#VALUE!	#VALUE!
Tb927.9.17380	Serum resistance-associated gene (SRA), putative (SRA-BC)	0	#VALUE!	#VALUE!
Tb927.3.220	VSG pseudogene,variant surface glycoprotein, degenerate	0	#VALUE!	#VALUE!
Tb927.5.5640	Variant Surface Glycoprotein, putative	0	#VALUE!	#VALUE!
Tb927.3.5720	hypothetical protein, conserved	0	#VALUE!	#VALUE!
Tb927.5.5220	VSG pseudogene,variant surface glycoprotein, degenerate	0	#VALUE!	#VALUE!
Tb11.v5.0937	variant surface glycoprotein (VSG, atypical), putative	0	#VALUE!	#VALUE!
Tb11.v5.0112	variant surface protein (VSG), putative	0	#VALUE!	#VALUE!
Tb927.11.110	ESAG9 pseudogene	0	#VALUE!	#VALUE!
Tb927.11.18980	variant surface glycoprotein (VSG, pseudogene), putative	0	#VALUE!	#VALUE!
Tb927.11.17780	VSG pseudogene, degenerate	0	#VALUE!	#VALUE!
Tb927.9.18000	VSG pseudogene	0	#VALUE!	#VALUE!
Tb927.11.17670	VSG pseudogene, degenerate	0	#VALUE!	#VALUE!
Tb927.10.16440	variant surface glycoprotein, fragment	0	#VALUE!	#VALUE!
Tb11.1441	variant surface glycoprotein (VSG, pseudogene), fragment	0	#VALUE!	#VALUE!
Tb927.10.16320	VSG pseudogene	0	#VALUE!	#VALUE!
Tb927.11.17500	variant surface glycoprotein (VSG), putative	0	#VALUE!	#VALUE!
Tb927.3.5710	hypothetical protein, conserved	0	#VALUE!	#VALUE!
Tb11.v5.0986	sugar transporter, putative	0	#VALUE!	#VALUE!
Tb927.11.17150	VSG pseudogene, frameshifted	0	#VALUE!	#VALUE!
Tb927.11.17990	hypothetical protein, conserved (pseudogene)	0	#VALUE!	#VALUE!
Tb927.11.20430	variant surface glycoprotein (VSG), putative	0	#VALUE!	#VALUE!
Tb927.5.4800	VSG pseudogene,variant surface glycoprotein, degenerate	0	#VALUE!	#VALUE!
Tb927.5.5070	VSG pseudogene,variant surface glycoprotein, fragment	0	#VALUE!	#VALUE!
Tb927.5.5690	Variant Surface Glycoprotein, putative	0	#VALUE!	#VALUE!
Tb11.v5.0708	variant surface glycoprotein (VSG), putative	0	#VALUE!	#VALUE!
Tb927.9.17970	VSG pseudogene, frameshifted and point mutation	0	#VALUE!	#VALUE!
Tb927.11.20220	variant surface glycoprotein (VSG, pseudogene), putative,variant surface glycoprotein (VSG), degenerate and frameshifted	0	#VALUE!	#VALUE!
Tb927.11.20200	variant surface glycoprotein (VSG, pseudogene), putative,variant surface glycoprotein (VSG), frameshifted and degenerate	0	#VALUE!	#VALUE!
Tb927.3.190	variant surface glycoprotein (VSG), putative	0	#VALUE!	#VALUE!
Tb927.11.20100	variant surface glycoprotein (VSG, atypical), putative	0	#VALUE!	#VALUE!
Tb927.9.920	hypothetical protein	0	#VALUE!	#VALUE!
Tb927.11.19450	variant surface glycoprotein (VSG), putative	0	#VALUE!	#VALUE!
Tb927.10.16250	VSG pseudogene	0	#VALUE!	#VALUE!
Tb927.9.360	VSG pseudogene	0	#VALUE!	#VALUE!
Tb927.9.16900	VSG pseudogene, degenerate and frameshifted	0	#VALUE!	#VALUE!
Tb11.v5.0662	variant surface glycoprotein (VSG), putative	0	#VALUE!	#VALUE!
Tb11.v5.0889	variant surface glycoprotein (VSG), putative	0	#VALUE!	#VALUE!
Tb927.9.16500	variant surface glycoprotein (VSG, atypical), putative	0	#VALUE!	#VALUE!
Tb927.8.350	VSG pseudogene,variant surface glycoprotein, point mutation	0	#VALUE!	#VALUE!
Tb11.v5.0988	hypothetical protein, conserved	0	#VALUE!	#VALUE!
Tb11.v5.0977	variant surface glycoprotein (VSG), putative	0	#VALUE!	#VALUE!
Tb927.11.17750	VSG pseudogene, fragment interrupted	0	#VALUE!	#VALUE!
Tb11.v5.0116	UDP-Gal or UDP-GlcNAc-dependent glycosyltransferase, putative	0	#VALUE!	#VALUE!
Tb11.v5.0754	variant surface glycoprotein (VSG), putative	0	#VALUE!	#VALUE!
Tb927.9.16090	VSG pseudogene, degenerate and frameshifted	0	#VALUE!	#VALUE!
Tb927.6.5800	VSG pseudogene,variant surface glycoprotein, fragment	0	#VALUE!	#VALUE!
Tb11.v5.0138	variant surface protein (VSG), putative	0	#VALUE!	#VALUE!
Tb927.9.18100	VSG pseudogene, fragment	0	#VALUE!	#VALUE!
Tb927.9.1030	VSG pseudogene, frameshifted and degenerate	0	#VALUE!	#VALUE!
Tb927.9.16790	VSG pseudogene, frameshifted and point mutation	0	#VALUE!	#VALUE!
Tb927.4.5470	VSG pseudogene,variant surface glycoprotein, degenerate	0	#VALUE!	#VALUE!
Tb927.9.1250	variant surface glycoprotein (VSG), putative	0	#VALUE!	#VALUE!
Tb11.v5.1064	hypothetical protein, conserved	0	#VALUE!	#VALUE!
Tb927.9.17250	VSG pseudogene, point mutation	0	#VALUE!	#VALUE!
Tb11.v4.0043	VSG pseudogene	0	#VALUE!	#VALUE!
Tb927.9.16180	VSG pseudogene, degenerate	0	#VALUE!	#VALUE!
Tb927.6.5810	transposase of Tn10	0	#VALUE!	#VALUE!
Tb11.v4.0041	VSG pseudogene	0	#VALUE!	#VALUE!
Tb11.v5.0327	variant surface protein, putative	0	#VALUE!	#VALUE!
Tb927.6.5250	VSG pseudogene,variant surface glycoprotein, fragment	0	#VALUE!	#VALUE!
Tb927.11.18730	variant surface protein (VSG), putative	0	#VALUE!	#VALUE!
Tb11.v5.0847	variant surface glycoprotein (VSG), putative	0	#VALUE!	#VALUE!
Tb11.v5.0120	variant surface protein (VSG), putative	0	#VALUE!	#VALUE!
Tb927.4.5710	VSG pseudogene,variant surface glycoprotein, degenerate	0	#VALUE!	#VALUE!
Tb927.6.5300	VSG pseudogene,variant surface glycoprotein, degenerate	0	#VALUE!	#VALUE!
Tb927.9.16850	VSG pseudogene,variant surface glycoprotein, truncated, frameshifted and point-mutated fragment	0	#VALUE!	#VALUE!
Tb927.10.9530	hypothetical protein	0	#VALUE!	#VALUE!
Tb927.11.18720	variant surface protein (VSG), putative	0	#VALUE!	#VALUE!
Tb927.6.5660	VSG pseudogene,variant surface glycoprotein, degenerate	0	#VALUE!	#VALUE!
Tb927.4.5460	variant surface glycoprotein (VSG), putative	0	#VALUE!	#VALUE!
Tb927.5.5140	UDP-Gal or UDP-GlcNAc-dependent glycosyltransferase pseudogene	0	#VALUE!	#VALUE!
Tb927.9.16330	VSG pseudogene, point- mutated fragment	0	#VALUE!	#VALUE!
Tb927.9.17160	VSG pseudogene, degenerate and frameshifted	0	#VALUE!	#VALUE!
Tb927.11.18780	hypothetical protein, conserved	0	#VALUE!	#VALUE!
Tb927.9.1170	VSG pseudogene, degenerate frameshifted	0	#VALUE!	#VALUE!
Tb927.9.17470	VSG pseudogene, degenerate and frameshifted	0	#VALUE!	#VALUE!
Tb11.v5.0958	variant surface glycoprotein (VSG, atypical), putative	0	#VALUE!	#VALUE!
Tb927.6.5620	VSG pseudogene,variant surface glycoprotein, degenerate	0	#VALUE!	#VALUE!
Tb11.v5.0934	variant surface glycoprotein (VSG), putative	0	#VALUE!	#VALUE!
Tb927.9.17050	variant surface glycoprotein (VSG, atypical), putative	0	#VALUE!	#VALUE!
Tb927.9.16170	VSG pseudogene, degenerate	0	#VALUE!	#VALUE!
Tb927.6.5450	variant surface glycoprotein (VSG, atypical), putative	0	#VALUE!	#VALUE!
Tb11.v5.0121	variant surface protein (VSG), putative	0	#VALUE!	#VALUE!
Tb927.3.260	VSG pseudogene,variant surface glycoprotein, fragment	0	#VALUE!	#VALUE!
Tb927.9.16200	variant surface glycoprotein (VSG, atypical), putative	0	#VALUE!	#VALUE!
Tb927.10.16430	VSG pseudogene	0	#VALUE!	#VALUE!
Tb11.v5.0804	variant surface glycoprotein (VSG, atypical), putative	0	#VALUE!	#VALUE!
Tb927.11.20410	hypothetical protein,chrXI additional, unordered contigs	0	#VALUE!	#VALUE!
Tb11.v5.0829	variant surface glycoprotein (VSG, atypical), putative	0	#VALUE!	#VALUE!
Tb927.8.140	VSG pseudogene,variant surface glycoprotein, fragment, degenerate	0	#VALUE!	#VALUE!
Tb11.v5.0145	variant surface protein (VSG), putative	0	#VALUE!	#VALUE!
Tb927.10.16230	Variant Surface Glycoprotein, putative	0	#VALUE!	#VALUE!
Tb927.5.250	VSG pseudogene,variant surface glycoprotein, fragment, degenerate	0	#VALUE!	#VALUE!
Tb927.11.17360	VSG pseudogene, degenerate	0	#VALUE!	#VALUE!
Tb11.v5.0313	variant surface protein, atypical (VSG), putative	0	#VALUE!	#VALUE!
Tb11.v5.0320	hypothetical protein, conserved	0	#VALUE!	#VALUE!
Tb11.v5.0318	hypothetical protein, conserved	0	#VALUE!	#VALUE!
Tb11.v5.0134	variant surface glycoprotein (VSG), pseudogene	0	#VALUE!	#VALUE!
Tb927.9.18110	VSG pseudogene, frameshifted and point mutation	0	#VALUE!	#VALUE!
Tb11.v5.0361	Variant Surface Glycoprotein, putative	0	#VALUE!	#VALUE!
Tb927.11.17190	variant surface glycoprotein (VSG), putative	0	#VALUE!	#VALUE!
Tb927.5.5680	Variant Surface Glycoprotein, putative	0	#VALUE!	#VALUE!
Tb927.9.16220	VSG pseudogene, frameshifted and degenerate	0	#VALUE!	#VALUE!
Tb11.1480b	variant surface glycoprotein (VSG), frameshifted	0	#VALUE!	#VALUE!
Tb927.9.1230	VSG pseudogene, point mutation	0	#VALUE!	#VALUE!
Tb927.11.17640	ESAG3 pseudogene	0	#VALUE!	#VALUE!
Tb11.v5.0980	variant surface glycoprotein (VSG, atypical), putative	0	#VALUE!	#VALUE!
Tb927.9.16370	VSG pseudogene, degenerate and frameshifted	0	#VALUE!	#VALUE!
Tb927.11.17970	ESAG3 pseudogene	0	#VALUE!	#VALUE!
Tb927.3.150	variant surface glycoprotein (VSG), putative	0	#VALUE!	#VALUE!
Tb11.v5.0939	variant surface glycoprotein (VSG), putative	0	#VALUE!	#VALUE!
Tb927.3.210	variant surface glycoprotein (VSG, atypical), putative	0	#VALUE!	#VALUE!
Tb927.11.19430	variant surface glycoprotein (VSG, pseudogene), putative,variant surface glycoprotein (VSG), fragment, degenerate	0	#VALUE!	#VALUE!
Tb927.6.5360	VSG pseudogene,variant surface glycoprotein, degenerate	0	#VALUE!	#VALUE!
Tb927.11.20320	variant surface glycoprotein (VSG, pseudogene), putative	0	#VALUE!	#VALUE!
Tb927.6.5480	VSG pseudogene,variant surface glycoprotein, degenerate	0	#VALUE!	#VALUE!
Tb927.9.17560	hypothetical protein, unlikely	0	#VALUE!	#VALUE!
Tb927.11.20680	variant surface glycoprotein (VSG, pseudogene), putative,variant surface glycoprotein (VSG), fragment and point mutation	0	#VALUE!	#VALUE!
Tb927.11.18310	variant surface glycoprotein (VSG), putative	0	#VALUE!	#VALUE!
Tb927.9.410	VSG pseudogene	0	#VALUE!	#VALUE!
Tb927.4.5540	VSG pseudogene	0	#VALUE!	#VALUE!
Tb927.10.16550	VSG pseudogene	0	#VALUE!	#VALUE!
Tb11.v5.0389	variant surface glycoprotein (VSG, atypical), putative	0	#VALUE!	#VALUE!
Tb927.5.5250	VSG pseudogene,variant surface glycoprotein, fragment, degenerate	0	#VALUE!	#VALUE!
Tb927.3.130	VSG pseudogene,variant surface glycoprotein, truncated	0	#VALUE!	#VALUE!
Tb927.11.20110	variant surface glycoprotein (VSG, pseudogene), putative,variant surface glycoprotein (VSG), frameshifted	0	#VALUE!	#VALUE!
Tb927.9.830	VSG pseudogene	0	#VALUE!	#VALUE!
Tb927.5.5630	Variant Surface Glycoprotein, putative	0	#VALUE!	#VALUE!
Tb927.2.6430	VSG pseudogene,variant surface glycoprotein, frameshift	0	#VALUE!	#VALUE!
Tb11.v5.0990	hypothetical protein, conserved	0	#VALUE!	#VALUE!
Tb927.11.18300	variant surface glycoprotein (VSG), putative	0	#VALUE!	#VALUE!
Tb927.11.20240	variant surface glycoprotein (VSG, atypical), putative	0	#VALUE!	#VALUE!
Tb927.9.18060	hypothetical protein, unlikely	0	#VALUE!	#VALUE!
Tb927.4.5720	VSG pseudogene,variant surface glycoprotein, degenerate	0	#VALUE!	#VALUE!
Tb11.v5.0322	hypothetical protein, conserved	0	#VALUE!	#VALUE!
Tb11.1620	VSG pseudogene	0	#VALUE!	#VALUE!
Tb927.6.5760	VSG pseudogene,variant surface glycoprotein, degenerate	0	#VALUE!	#VALUE!
Tb11.1330	hypothetical protein	0	#VALUE!	#VALUE!
Tb927.6.5290	VSG pseudogene,variant surface glycoprotein, degenerate	0	#VALUE!	#VALUE!
Tb11.v5.0137	variant surface protein, atypical (VSG), putative	0	#VALUE!	#VALUE!
Tb927.3.5700	hypothetical protein, conserved	0	#VALUE!	#VALUE!
Tb927.4.3240	hypothetical protein, conserved	0	#VALUE!	#VALUE!
Tb927.11.19520	variant surface glycoprotein (VSG), putative	0	#VALUE!	#VALUE!
Tb927.9.350	VSG pseudogene	0	#VALUE!	#VALUE!
Tb927.9.17660	VSG pseudogene	0	#VALUE!	#VALUE!
Tb927.11.20340	variant surface glycoprotein (VSG, pseudogene), putative	0	#VALUE!	#VALUE!
Tb927.9.17810	VSG pseudogene, degenerate and frameshifted	0	#VALUE!	#VALUE!
Tb927.9.16580	ESAG3, pseudogene	0	#VALUE!	#VALUE!
Tb11.v5.0334	Variant Surface Glycoprotein, putative	0	#VALUE!	#VALUE!
Tb927.4.5730	VSG pseudogene	0	#VALUE!	#VALUE!
Tb927.9.17590	VSG pseudogene, degenerate	0	#VALUE!	#VALUE!
Tb11.1360	hypothetical protein	0	#VALUE!	#VALUE!
Tb927.11.19590	variant surface glycoprotein (VSG, pseudogene), putative,variant surface glycoprotein (VSG), frameshifted and degenerate	0	#VALUE!	#VALUE!
Tb927.5.5610	Variant Surface Glycoprotein, putative	0	#VALUE!	#VALUE!
Tb927.5.5390	Variant Surface Glycoprotein, putative	0	#VALUE!	#VALUE!
Tb927.9.16750	VSG pseudogene, frameshifted and degenerate	0	#VALUE!	#VALUE!
Tb927.11.17230	VSG pseudogene, point mutation	0	#VALUE!	#VALUE!
Tb927.6.5410	VSG pseudogene,variant surface glycoprotein, degenerate	0	#VALUE!	#VALUE!
Tb927.11.17210	VSG pseudogene, frameshifted and degenerate	0	#VALUE!	#VALUE!
Tb927.9.17500	ESAG3, pseudogene	0	#VALUE!	#VALUE!
Tb927.9.16380	VSG pseudogene, frameshifted	0	#VALUE!	#VALUE!
Tb927.4.5790	UDP-Gal or UDP-GlcNAc-dependent glycosyltransferase, putative	0	#VALUE!	#VALUE!
Tb927.11.19940	variant surface glycoprotein (VSG, pseudogene), putative	0	#VALUE!	#VALUE!
Tb927.10.16240	Variant Surface Glycoprotein, putative	0	#VALUE!	#VALUE!
Tb927.8.440	VSG pseudogene,variant surface glycoprotein, frameshift	0	#VALUE!	#VALUE!
Tb927.9.810	VSG pseudogene	0	#VALUE!	#VALUE!
Tb927.6.5690	VSG pseudogene,variant surface glycoprotein, fragment	0	#VALUE!	#VALUE!
Tb11.1540	hypothetical protein	0	#VALUE!	#VALUE!
Tb11.v5.0936	variant surface glycoprotein (VSG, atypical), putative	0	#VALUE!	#VALUE!
Tb11.v5.1009	variant surface glycoprotein (VSG), putative	0	#VALUE!	#VALUE!
Tb11.v5.1017	variant surface glycoprotein (VSG), putative	0	#VALUE!	#VALUE!
Tb927.9.1100	VSG pseudogene, degenerate and frameshifted	0	#VALUE!	#VALUE!
Tb927.11.17320	variant surface glycoprotein (VSG), putative	0	#VALUE!	#VALUE!
Tb11.v5.0595	variant surface glycoprotein (VSG), putative	0	#VALUE!	#VALUE!
Tb927.5.5660	Variant Surface Glycoprotein, putative	0	#VALUE!	#VALUE!
Tb11.v5.0978	variant surface glycoprotein (VSG), putative	0	#VALUE!	#VALUE!
Tb927.11.17530	VSG pseudogene	0	#VALUE!	#VALUE!
Tb927.11.17270	VSG pseudogene, frameshifted and point mutation	0	#VALUE!	#VALUE!
Tb927.9.910	Trypanosome variant surface glycoprotein (A-type), putative	0	#VALUE!	#VALUE!
Tb927.11.18760	variant surface protein (VSG), putative	0	#VALUE!	#VALUE!
Tb927.3.5900	VSG pseudogene,variant surface glycoprotein, frameshift	0	#VALUE!	#VALUE!
Tb927.4.5750	VSG pseudogene,variant surface glycoprotein, fragment, degenerate	0	#VALUE!	#VALUE!
Tb927.9.16950	hypothetical protein	0	#VALUE!	#VALUE!
Tb11.v5.0709	variant surface glycoprotein (VSG), putative	0	#VALUE!	#VALUE!
Tb11.1340	hypothetical protein	0	#VALUE!	#VALUE!
Tb927.11.18470	Variant Surface Glycoprotein, putative	0	#VALUE!	#VALUE!
Tb927.4.5690	VSG pseudogene	0	#VALUE!	#VALUE!
Tb927.11.17300	VSG pseudogene, frameshifted and point mutation	0	#VALUE!	#VALUE!
Tb927.11.19640	variant surface glycoprotein (VSG, pseudogene), putative,variant surface glycoprotein (VSG), degenerate and frameshifted	0	#VALUE!	#VALUE!
Tb11.v5.0610	variant surface glycoprotein (VSG, atypical), putative	0	#VALUE!	#VALUE!
Tb927.11.19170	variant surface glycoprotein (VSG, pseudogene), putative	0	#VALUE!	#VALUE!
Tb927.11.17160	VSG pseudogene, degenerate and frameshifted	0	#VALUE!	#VALUE!
Tb927.11.20500	variant surface glycoprotein (VSG), putative	0	#VALUE!	#VALUE!

### Sheet: 2. Unique RPM >10 reads
GeneID	Annotation	Class	1 minus tet RPM	3 minus tet RPM	1 plus tet RPM	3 plus te tRPM	1 plus/minus	3 plus/minus
Tb06.3A7.270	hypothetical protein, conserved	ZUnknown	35	31	32	47	0.914	1.516
Tb06.3A7.960	hypothetical protein	ZUnknown	172	166	133	119	0.773	0.717
Tb07.26A24.210	hypothetical protein	ZUnknown	27	30	31	40	1.148	1.333
Tb11.02.5105	POMP15	Mito.membrane	75	85	72	108	0.96	1.271
Tb11.02.5360	hypothetical protein, conserved	ZUnknown	67	89	63	80	0.94	0.899
Tb11.02.5370	hypothetical protein, conserved	ZUnknown	85	84	85	79	1	0.94
Tb11.02.5380	RRP44	RNA.degradation	71	59	55	66	0.775	1.119
Tb11.02.5390	mRNA processing protein, putative	Mito.RNA	71	65	68	79	0.958	1.215
Tb11.02.5400	cystathionine beta-synthase, putative	Amino.acids	22	22	20	20	0.909	0.909
Tb11.02.5410	SUMO activating enzyme AOS1	Ubiquitin.proteasome	48	43	50	47	1.042	1.093
Tb11.02.5430	hypothetical protein, conserved	ZUnknown	11	14	13	19	1.182	1.357
Tb11.02.5440	hypothetical protein, conserved	ZUnknown	50	42	55	55	1.1	1.31
Tb927.1.1000	developmentally regulated phosphoprotein (dr6)	Mito.pathway	81	90	70	77	0.864	0.856
Tb927.1.1010	E3 ubiquitin-protein ligase KCMF1, putative	Ubiquitin.proteasome	132	146	118	131	0.894	0.897
Tb927.1.1020	leucine-rich repeat-containing protein	LRRP	58	46	62	58	1.069	1.261
Tb927.1.1030	NOP49	Cell.cycle	145	147	131	110	0.903	0.748
Tb927.1.1040	hypothetical protein, conserved	ZUnknown	77	81	75	74	0.974	0.914
Tb927.1.1050	Metallo-dependent phosphatase-like domain-containing protein	Enzyme	91	86	90	110	0.989	1.279
Tb927.1.1060	Cell cycle checkpoint protein RAD1-like, putative	Cell.cycle	40	41	44	46	1.1	1.122
Tb927.1.1080	TFIIH basal transcription factor subunit (TSP1)	RNA.synthesis	92	111	89	99	0.967	0.892
Tb927.1.110	hypothetical protein, conserved	ZUnknown	625	497	584	487	0.934	0.98
Tb927.1.1100	BBP109	Cytoskeleton	69	60	72	59	1.043	0.983
Tb927.1.1120	Ribosomal RNA-processing protein 8, putative (RRP8)	rRNA.tRNA.process	104	104	99	103	0.952	0.99
Tb927.1.1130	glycerol-3-phosphate dehydrogenase (FAD-dependent), in TAO complex	Glucose.glycerol	43	49	44	50	1.023	1.02
Tb927.1.1140	Transmembrane protein 231, putative	ZUnknown	50	54	38	50	0.76	0.926
Tb927.1.1150	zeta tubulin	Cytoskeleton	91	113	88	102	0.967	0.903
Tb927.1.1160	PPR3	Mito.translation	57	54	64	56	1.123	1.037
Tb927.1.1170	RBP12 DNA-directed RNA polymerase I subunit	RNA.synthesis	46	63	50	64	1.087	1.016
Tb927.1.1200	Mitchondrial SSU ribosomal protein	Mito.translation	92	112	93	90	1.011	0.804
Tb927.1.1210	conserved protein, unknown function	ZUnknown	45	47	42	43	0.933	0.915
Tb927.1.1220	RWD domain-containing protein	ZUnknown	64	62	61	40	0.953	0.645
Tb927.1.1230	chaperone protein DNAj, putative	Chaperone	55	65	55	65	1	1
Tb927.1.1240	CTP synthase	Nucleotides	122	99	110	71	0.902	0.717
Tb927.1.1270	homocysteine S-methyltransferase, putative	Amino.acids	48	51	50	32	1.042	0.627
Tb927.1.1300	hypothetical transmembrane protein, conserved	ZUnknown	46	48	48	38	1.043	0.792
Tb927.1.1310	transmembrane protein, conserved	ZUnknown	90	104	74	98	0.822	0.942
Tb927.1.1330	Mitochondrial Editosome-like Complex TUTase (MEAT1)	Mito.RNA	91	78	78	71	0.857	0.91
Tb927.1.1340	FG-GAP repeat protein, putative,intergrin alpha chain protein, putative	Cytoskeleton	62	63	66	78	1.065	1.238
Tb927.1.1350	kinesin heavy chain, Kinesin-1	Cytoskeleton	39	35	31	31	0.795	0.886
Tb927.1.1370	rRNA biogenesis protein, putative	rRNA.tRNA.process	71	48	54	60	0.761	1.25
Tb927.1.1380	serine/threonine protein phosphatase 2A regulatory subunit, putative	Protein.kinase	103	117	104	103	1.01	0.88
Tb927.1.1390	hypothetical protein, conserved	ZUnknown	42	44	41	28	0.976	0.636
Tb927.1.1400	Overproducer of inositol protein 10 homolog, putative	ZUnknown	55	44	52	47	0.945	1.068
Tb927.1.1420	conserved protein, unknown function	ZUnknown	71	73	87	67	1.225	0.918
Tb927.1.1470	conserved protein, unknown function	ZUnknown	16	17	23	12	1.438	0.706
Tb927.1.1500	conserved protein, unknown function	ZUnknown	77	82	104	61	1.351	0.744
Tb927.1.1530	protein kinase, putative	Protein.kinase	77	83	99	67	1.286	0.807
Tb927.1.1540	Tubulin/FtsZ family, putative	Cytoskeleton	99	93	97	115	0.98	1.237
Tb927.1.1550	tubulin-tyrosine ligase, putative	Cytoskeleton	83	58	63	58	0.759	1
Tb927.1.1560	vesicular-fusion protein nsf, putative,N-ethylmaleimide sensitive factor (NsF)	Vesicular.transport	219	188	196	148	0.895	0.787
Tb927.1.1580	cytochrome c oxidase assembly factor, SCO1/2, putative	Mito.e.transport	46	54	40	38	0.87	0.704
Tb927.1.1600	pseudouridine synthase TruD, putative	rRNA.tRNA.process	25	25	25	21	1	0.84
Tb927.1.1610	hypothetical protein, conserved	Mito.pathway	60	76	58	65	0.967	0.855
Tb927.1.1620	ATP-dependent DEAD/H RNA helicase, putative, no clear yeast homologue	RNA.helicase	57	50	56	57	0.982	1.14
Tb927.1.1630	transcription elongation factor 1 homolog (ELOF1)	RNA.synthesis	33	32	33	30	1	0.938
Tb927.1.1640	hypothetical protein, conserved	ZUnknown	47	33	49	31	1.043	0.939
Tb927.1.1660	ESCO acetyltransferase domain-containing protein	ZUnknown	53	53	58	44	1.094	0.83
Tb927.1.1670	ARM-like helical domain-containing protein	ZUnknown	76	61	73	73	0.961	1.197
Tb927.1.1680	Transcription elongation factor 1 domain-containing protein	RNA.synthesis	87	88	77	77	0.885	0.875
Tb927.1.1690	RNA editing endoribonuclease (KREN1)	Mito.RNA	66	56	63	59	0.955	1.054
Tb927.1.1700	AATF protein, putative	ZUnknown	34	25	27	28	0.794	1.12
Tb927.1.1710	transmembrane protein, conserved	ZUnknown	67	66	69	75	1.03	1.136
Tb927.1.1720	cyclophilin 15, putative	Chaperone	88	77	90	67	1.023	0.87
Tb927.1.1730	conserved protein, unknown function	Mito.pathway	64	46	63	63	0.984	1.37
Tb927.1.1750	conserved protein, unknown function	ZUnknown	54	66	63	47	1.167	0.712
Tb927.1.1760	hypothetical transmembrane protein	ZUnknown	8	11	12	9	1.5	0.818
Tb927.1.1770	glutaredoxin GRX2	Redox	36	37	46	30	1.278	0.811
Tb927.1.1790	hypothetical PIN domain-containing protein, conserved	RNA.processing	61	55	62	35	1.016	0.636
Tb927.1.1820	hypothetical PIN domain-containing protein	RNA.processing	97	97	107	54	1.103	0.557
Tb927.1.1840	conserved protein, unknown function	ZUnknown	14	16	21	14	1.5	0.875
Tb927.1.1850	hypothetical protein, conserved	ZUnknown	17	17	19	14	1.118	0.824
Tb927.1.1880	WD40 repeat-containing protein	ZUnknown	56	62	61	69	1.089	1.113
Tb927.1.1890	RCCP Replication Factor C Subunit 1-related protein	DNA	33	30	36	23	1.091	0.767
Tb927.1.1910	MORN repeat-containing protein	Cytoskeleton	73	71	63	79	0.863	1.113
Tb927.1.1920	conserved protein, unknown function	ZUnknown	54	53	56	40	1.037	0.755
Tb927.1.1930	TOR4 protein kinase = TOR-like 2	Protein.kinase	60	72	69	75	1.15	1.042
Tb927.1.1960	chaperone protein DNAj, putative	Chaperone	52	38	52	34	1	0.895
Tb927.1.1980	Protein transport protein yif1, putative	Vesicular.transport	69	75	65	57	0.942	0.76
Tb927.1.1990	Pre-mRNA-splicing factor 38, putative	RNA.processing	51	56	54	61	1.059	1.089
Tb927.1.2100	calpain-like cysteine peptidase, putative,cysteine peptidase, Clan CA, family C2, putative	Protease	220	217	204	250	0.927	1.152
Tb927.1.2110	calpain-like cysteine peptidase, putative,cysteine peptidase, Clan CA, family C2, putative	Protease	31	34	34	30	1.097	0.882
Tb927.1.2120	calpain, putative,cysteine peptidase, Clan CA, family C2, putative	Protease	51	47	59	38	1.157	0.809
Tb927.1.2150	calpain-like protein fragment, putative,calpain-like cysteine peptidase, Clan CA, family C2	Protease	18	20	19	12	1.056	0.6
Tb927.1.2160	calpain-like protein fragment, putative	Protease	15	15	13	7	0.867	0.467
Tb927.1.2190	RAPTOR-like (TOR complexes)	Signalling	47	64	64	65	1.362	1.016
Tb927.1.2200	ZC3H4	RNA.binding	5	13	11	13	2.2	1
Tb927.1.2210	nucleosome assembly protein (NAP), putative	ZUnknown	171	191	183	158	1.07	0.827
Tb927.1.2310	hypothetical protein	ZUnknown	27	28	28	14	1.037	0.5
Tb927.1.2320	hypothetical protein, conserved	ZUnknown	73	79	85	72	1.164	0.911
Tb927.1.2330	beta tubulin	Cytoskeleton	30084	33454	34125	36971	1.134	1.105
Tb927.1.2340	alpha tubulin	Cytoskeleton	32803	34759	38509	42702	1.174	1.229
Tb927.1.2430	histone H3	Chromatin	7861	7838	8300	9720	1.056	1.24
Tb927.1.2570	coatomer beta subunit (beta-coP)	Vesicular.transport	143	100	129	107	0.902	1.07
Tb927.1.2580	EAP1 exosome complex PH subunit	RNA.degradation	136	115	134	120	0.985	1.043
Tb927.1.2600	PUF9	RNA.binding	32	42	42	34	1.313	0.81
Tb927.1.2640	hypothetical protein, conserved	ZUnknown	37	34	49	23	1.324	0.676
Tb927.1.2670	flagellar protein PF16	Cytoskeleton	421	396	491	285	1.166	0.72
Tb927.1.2700	hypothetical protein, conserved	ZUnknown	99	99	92	86	0.929	0.869
Tb927.1.2710	hypothetical protein, conserved	ZUnknown	86	84	96	78	1.116	0.929
Tb927.1.2730	hypothetical protein, conserved	ZUnknown	93	92	104	91	1.118	0.989
Tb927.1.2740	lipase-like protein, putative	Lipids	79	92	108	105	1.367	1.141
Tb927.1.2750	hypothetical protein, conserved	ZUnknown	142	114	159	148	1.12	1.298
Tb927.1.2760	hypothetical protein	ZUnknown	17	14	18	22	1.059	1.571
Tb927.1.2770	hypothetical protein, conserved	ZUnknown	77	70	72	70	0.935	1
Tb927.1.2820	pteridine transporter, putative	Transporter	302	333	334	333	1.106	1
Tb927.1.2970	hypothetical protein, conserved	ZUnknown	57	70	54	64	0.947	0.914
Tb927.1.2980	hypothetical protein, conserved	ZUnknown	31	31	28	32	0.903	1.032
Tb927.1.2985	ER protein Pkr1, putative	ZUnknown	35	46	34	44	0.971	0.957
Tb927.1.2990	PPR2	Mito.translation	34	35	36	40	1.059	1.143
Tb927.1.3000	amidohydrolase, putative	Amino.acids	60	45	60	57	1	1.267
Tb927.1.3010	TbPAMC4, RNA editing	Mito.RNA	19	23	22	20	1.158	0.87
Tb927.1.3030	KREL2	Mito.RNA	101	86	89	64	0.881	0.744
Tb927.1.3040	hypothetical protein, conserved	ZUnknown	33	32	29	37	0.879	1.156
Tb927.1.3050	tRNA (Uracil-5-)-methyltransferase, putative	ZUnknown	75	63	69	62	0.92	0.984
Tb927.1.3070	hypothetical protein, conserved, poly(Q), poly(H)	ZUnknown	53	36	45	36	0.849	1
Tb927.1.3110	soluble N-ethylmaleimide sensitive factor (NSF) attachment protein, putative	Vesicular.transport	113	131	112	97	0.991	0.74
Tb927.1.3120	separase, putative,cysteine peptidase, Clan CD, family C50, putative	DNA	35	41	32	51	0.914	1.244
Tb927.1.3130	AGC/RSK family serine/threonine kinase, putative	Protein.kinase	63	60	69	61	1.095	1.017
Tb927.1.3150	hypothetical protein, conserved	ZUnknown	124	140	119	120	0.96	0.857
Tb927.1.3170	CHORD domain - Zn binding domain	ZUnknown	139	128	147	119	1.058	0.93
Tb927.1.3200	SGT1-like protein, cold-shock domain	Chaperone	40	29	40	29	1	1
Tb927.1.3220	TBC-M likely GAP	Signalling	75	66	69	48	0.92	0.727
Tb927.1.3230	cell division cycle protein, putative	Cell.cycle	41	40	45	55	1.098	1.375
Tb927.1.3250	hypothetical protein, myosin heavy-chain like	Cytoskeleton	52	51	47	71	0.904	1.392
Tb927.1.3260	hypothetical protein, conserved	ZUnknown	70	77	74	103	1.057	1.338
Tb927.1.3270	hypothetical protein, conserved	ZUnknown	62	61	68	62	1.097	1.016
Tb927.1.3280	septum formation protein MAF homologue, putative	ZUnknown	18	24	19	25	1.056	1.042
Tb927.1.3290	hypothetical protein, conserved	ZUnknown	22	28	26	26	1.182	0.929
Tb927.1.3300	myotubularin, putative,zinc-binding phosphatase, putative	Cytoskeleton	115	98	141	98	1.226	1
Tb927.1.3310	hypothetical protein, conserved, no human or yeast homologue	ZUnknown	104	94	128	68	1.231	0.723
Tb927.1.3320	leucine-rich repeat protein (LRRP)	LRRP	29	26	32	20	1.103	0.769
Tb927.1.3390	Eukaryotic protein of unknown function (DUF866), putative	ZUnknown	184	205	200	229	1.087	1.117
Tb927.1.3400	hypothetical protein, conserved	ZUnknown	207	202	210	227	1.014	1.124
Tb927.1.3410	hypothetical protein, conserved	ZUnknown	92	101	114	98	1.239	0.97
Tb927.1.3450	hypothetical protein, conserved	ZUnknown	118	99	141	112	1.195	1.131
Tb927.1.3550	hypothetical protein	ZUnknown	52	67	69	47	1.327	0.701
Tb927.1.3560	MAP2 microtubulue associated protein	Cytoskeleton	54	35	51	32	0.944	0.914
Tb927.1.3670	ESAG8, putative	ESAG	17	12	14	12	0.824	1
Tb927.1.3800	POMP18	Mito.membrane	32	36	28	39	0.875	1.083
Tb927.1.3810	hypothetical protein, conserved	ZUnknown	89	95	75	96	0.843	1.011
Tb927.1.3820	ATP synthase subunit, putative	Mito.e.transport	163	146	153	137	0.939	0.938
Tb927.1.3830	glucose-6-phosphate isomerase, glycosomal (PGI)	Glucose.glycerol	896	590	871	450	0.972	0.763
Tb927.1.3840	hypothetical protein, conserved	ZUnknown	98	80	88	95	0.898	1.188
Tb927.1.3850	Sec61 beta family and TM domain	Vesicular.transport	161	182	174	170	1.081	0.934
Tb927.1.3860	hypothetical protein, conserved	ZUnknown	75	82	82	117	1.093	1.427
Tb927.1.3880	Fusaric acid resistance protein-like, putative	ZUnknown	16	29	24	40	1.5	1.379
Tb927.1.3890	hypothetical protein	ZUnknown	4	5	3	9	0.75	1.8
Tb927.1.3910	Anaphase promoting complex subunit CDC23	Cell.cycle	67	77	69	106	1.03	1.377
Tb927.1.3940	hypothetical protein, conserved	ZUnknown	57	59	52	84	0.912	1.424
Tb927.1.3950	D-alanine aminotransferase (ALAT)	Mito.pathway	134	93	138	86	1.03	0.925
Tb927.1.4010	TbPRI2, primase 2, kDNA replication	Mito.DNA	43	67	48	76	1.116	1.134
Tb927.1.4020	hypothetical protein	ZUnknown	11	16	10	16	0.909	1
Tb927.1.4040	hypothetical protein, conserved	ZUnknown	24	21	32	20	1.333	0.952
Tb927.1.4050	ser/thr protein phosphatase with EF-Hand domains (PPEF)	Protein.phosphatase	58	54	66	68	1.138	1.259
Tb927.1.4100	cytochrome oxidase subunit IV (COXIV)	Mito.e.transport	32	37	42	25	1.313	0.676
Tb927.1.4140	Protein of unknown function (DUF1448), putative	ZUnknown	82	94	86	81	1.049	0.862
Tb927.1.4160	hypothetical protein, conserved	ZUnknown	53	45	46	49	0.868	1.089
Tb927.1.4180	leucine-rich repeat protein (LRRP)	LRRP	83	65	88	88	1.06	1.354
Tb927.1.4220	Ydr279p,RNaseH2 domain like,Winged Helix DNA binding	RNA.degradation	122	167	119	145	0.975	0.868
Tb927.1.4230	hypothetical protein, conserved	Mito.pathway	71	68	75	63	1.056	0.926
Tb927.1.4250	hypothetical protein, conserved	ZUnknown	46	39	48	40	1.043	1.026
Tb927.1.4280	hypothetical protein, conserved, African tryp specific, PTZ (tail-specific protease) domain	ZUnknown	60	61	67	52	1.117	0.852
Tb927.1.4300	chaperone protein DNAj, putative	Chaperone	57	48	70	42	1.228	0.875
Tb927.1.4310	FAZ2 flagellar attachment zone protein	Cytoskeleton	47	60	56	45	1.191	0.75
Tb927.1.4340	hypothetical protein, conserved	ZUnknown	88	84	100	76	1.136	0.905
Tb927.1.4370	Putative integral membrane protein conserved region (DUF2404), putative	ZUnknown	115	97	122	70	1.061	0.722
Tb927.1.4380	Putative integral membrane protein conserved region (DUF2404), putative	ZUnknown	78	70	80	67	1.026	0.957
Tb927.1.4400	hypothetical protein, conserved	ZUnknown	55	54	57	34	1.036	0.63
Tb927.1.4410	hypothetical protein, conserved	ZUnknown	20	17	19	21	0.95	1.235
Tb927.1.4420	ABC transporter, putative	Transporter	39	33	34	48	0.872	1.455
Tb927.1.4440	hypothetical protein, conserved	ZUnknown	6	9	6	11	1	1.222
Tb927.1.4450	Ion channel/Calcium-activated BK potassium channel alpha subunit, putative	ZUnknown	49	57	60	63	1.224	1.105
Tb927.1.4470	hypothetical protein, conserved	ZUnknown	116	92	119	133	1.026	1.446
Tb927.1.4480	WD repeat and HMG-box DNA-binding protein, putative	ZUnknown	31	30	31	36	1	1.2
Tb927.1.4490	acetyltransferase, putative	Lipids	102	125	117	80	1.147	0.64
Tb927.1.4500	SNARE associated Golgi protein, putative	ZUnknown	211	191	208	144	0.986	0.754
Tb927.1.4520	Zinc finger, C3HC4 type (RING finger), putative	Zinc.finger	62	52	69	48	1.113	0.923
Tb927.1.4540	cyclin-like F-box protein (CFB1A)	Ubiquitin.proteasome	630	743	822	661	1.305	0.89
Tb927.1.4650	cyclin-like F-box protein (CFB2)	Ubiquitin.proteasome	446	567	589	412	1.321	0.727
Tb927.1.4680	KKIP6 Kinetochore interacting protein 6	Cell.cycle	75	60	74	44	0.987	0.733
Tb927.1.4690	arginine N-methyltransferase (PRMT1)	Arg.methylation	155	125	141	80	0.91	0.64
Tb927.1.4700	hypothetical protein, conserved	ZUnknown	96	117	109	96	1.135	0.821
Tb927.1.4710	hypothetical protein, conserved	ZUnknown	47	44	73	62	1.553	1.409
Tb927.1.4720	SET domain containing protein, putative	ZUnknown	69	61	74	62	1.072	1.016
Tb927.1.4730	Ribonuclease H2 non-catalytic subunit (Ylr154p-like), putative	ZUnknown	101	101	96	82	0.95	0.812
Tb927.1.4740	FAM91 N-terminus/FAM91 C-terminus, putative	ZUnknown	150	137	132	142	0.88	1.036
Tb927.1.4760	Vacuolar sorting protein 39 domain 1/Vacuolar sorting protein 39 domain 2, putative	ZUnknown	94	92	94	106	1	1.152
Tb927.1.4780	Alpha/beta hydrolase domain-containing protein	Protease	57	47	69	48	1.211	1.021
Tb927.1.4800	hypothetical protein, conserved	ZUnknown	53	41	56	59	1.057	1.439
Tb927.1.4830	Phospholipase A1	Lipids	204	207	197	179	0.966	0.865
Tb927.1.4970	hypothetical protein	ZUnknown	4	9	9	9	2.25	1
Tb927.1.5000	hypothetical protein, conserved, possibly mitochondrial, no yeast or human match	Mito.pathway	81	76	75	53	0.926	0.697
Tb927.1.5030	leucine-rich repeat protein (LRRP)	LRRP	127	110	114	118	0.898	1.073
Tb927.1.5080	ESAG9, putative	ESAG	26	26	25	15	0.962	0.577
Tb927.1.5180	hypothetical protein	ZUnknown	7	6	7	5	1	0.833
Tb927.1.5250	hypothetical protein	ZUnknown	3	5	3	4	1	0.8
Tb927.1.5260	hypothetical protein	ZUnknown	10	16	11	16	1.1	1
Tb927.1.560	WD domain, G-beta repeat, putative	ZUnknown	127	138	126	129	0.992	0.935
Tb927.1.570	Histone-lysine N-methyltransferase, H3 lysine-76 specific (DOT1B)	Chromatin	107	134	118	123	1.103	0.918
Tb927.1.580	phosphate-repressible phosphate permease, putative	Ions	189	175	199	150	1.053	0.857
Tb927.1.610	hypothetical protein, conserved	ZUnknown	48	45	34	30	0.708	0.667
Tb927.1.630	anti-silencing protein ASF1A	Chromatin	28	25	27	19	0.964	0.76
Tb927.1.650	conserved protein, unknown function	ZUnknown	71	80	66	87	0.93	1.088
Tb927.1.670	conserved protein, unknown function	ZUnknown	48	41	47	60	0.979	1.463
Tb927.1.690	hypothetical protein, conserved	ZUnknown	87	88	105	120	1.207	1.364
Tb927.1.710	phosphoglycerate kinase (PGKB)	Glucose.glycerol	1303	1391	1256	893	0.964	0.642
Tb927.1.730	NADH-ubiquinone oxidoreductase complex I subunit, putative	Mito.e.transport	63	50	64	52	1.016	1.04
Tb927.1.740	phosphatidylinositol-4-phosphate 5-kinase related	Mito.pathway	72	63	63	63	0.875	1
Tb927.1.760	wd40 repeat domain-containing protein	ZUnknown	41	36	37	46	0.902	1.278
Tb927.1.780	leucine-rich repeat-containing protein	LRRP	112	141	110	129	0.982	0.915
Tb927.1.790	hypothetical transmembrane protein, conserved	Mito.pathway	89	92	79	96	0.888	1.043
Tb927.1.820	kelch domain-containing protein	ZUnknown	65	50	67	54	1.031	1.08
Tb927.1.830	hypothetical protein, conserved	ZUnknown	132	131	138	130	1.045	0.992
Tb927.1.840	transmembrane protein, putative	Mito.pathway	57	69	58	78	1.018	1.13
Tb927.1.860	transmembrane protein, putative	ZUnknown	115	100	118	86	1.026	0.86
Tb927.1.870	deoxyhypusine synthase, putative	Amino.acids	63	56	56	47	0.889	0.839
Tb927.1.880	MDN1 homologue. Dynein-related AAA ATPase involved in pre-60S assembly and export	rRNA.tRNA.process	71	87	61	85	0.859	0.977
Tb927.1.890	hypothetical protein, conserved	ZUnknown	100	101	98	90	0.98	0.891
Tb927.1.990	Enkuring domain-containig protein	ZUnknown	166	125	131	98	0.789	0.784
Tb927.10.1000	hypothetical protein	ZUnknown	9	10	9	3	1	0.3
Tb927.10.10000	hypothetical protein, conserved	ZUnknown	57	58	58	46	1.018	0.793
Tb927.10.10010	60S acidic ribosomal subunit	Ribosome	81	80	74	71	0.914	0.888
Tb927.10.10020	Vacuolar sorting protein 9 (VPS9) domain containing protein, putative	ZUnknown	34	25	30	23	0.882	0.92
Tb927.10.10030	hypothetical protein, conserved	ZUnknown	67	72	58	68	0.866	0.944
Tb927.10.10040	hypothetical protein	ZUnknown	17	16	14	19	0.824	1.188
Tb927.10.10050	hypothetical protein, conserved, 8 TM domains	ZUnknown	29	32	30	39	1.034	1.219
Tb927.10.10070	hypothetical protein, conserved	ZUnknown	73	55	62	54	0.849	0.982
Tb927.10.10080	hypothetical protein, conserved	ZUnknown	79	90	93	86	1.177	0.956
Tb927.10.10090	CMF14, possible component of motile flagella, TbTBC-L	Cytoskeleton	69	59	61	72	0.884	1.22
Tb927.10.10100	hypothetical protein, conserved	ZUnknown	40	39	35	33	0.875	0.846
Tb927.10.10110	PIG-P, putative	ZUnknown	14	20	18	19	1.286	0.95
Tb927.10.10120	hypothetical protein, conserved	Mito.pathway	120	134	122	133	1.017	0.993
Tb927.10.10130	REMC1 mitochondrial RNA binding complex 1 subunit (MRB10130)	Mito.RNA	152	164	150	163	0.987	0.994
Tb927.10.10140	paraflagellar rod protein PFC19	Cytoskeleton	680	766	610	647	0.897	0.845
Tb927.10.10150	hypothetical protein, conserved	ZUnknown	62	50	55	59	0.887	1.18
Tb927.10.10160	KPAF4	Mito.pathway	101	65	93	59	0.921	0.908
Tb927.10.10170	PRL1 / Prp46	RNA.processing	87	75	75	94	0.862	1.253
Tb927.10.10180	Miro-like protein, putative	ZUnknown	50	56	52	63	1.04	1.125
Tb927.10.10190	Homologue of GRR1, and F-box component of the SCF ubiquitin ligase complex.	Ubiquitin.proteasome	41	32	39	38	0.951	1.188
Tb927.10.10200	hypothetical protein, conserved, no yeast homologue.	ZUnknown	55	47	49	62	0.891	1.319
Tb927.10.10210	procyclin-associated gene 4 (PAG4) protein (PAG4)	PAG	7	8	11	8	1.571	1
Tb927.10.10220	procyclin-associated gene 2 (PAG2) protein (PAG2)	PAG	4	2	5	4	1.25	2
Tb927.10.10230	procyclin-associated gene 5 (PAG5) protein (PAG5)	PAG	5	7	6	5	1.2	0.714
Tb927.10.10250	EP2 procyclin	Membrane.protein	112	153	141	131	1.259	0.856
Tb927.10.10300	hypothetical protein, conserved	ZUnknown	74	70	72	76	0.973	1.086
Tb927.10.10310	hypothetical protein, conserved. metallo protease like	ZUnknown	62	71	57	63	0.919	0.887
Tb927.10.10320	dynein light chain, putative,dynein Tctex1 family, putative	Cytoskeleton	101	92	95	117	0.941	1.272
Tb927.10.10330	Anaphase-promoting complex CDC27	Cell.cycle	148	163	152	194	1.027	1.19
Tb927.10.10340	structural maintenance of chromosome 2 (SMC2)	Chromatin	41	45	42	39	1.024	0.867
Tb927.10.10350	protein kinase, putative	Protein.kinase	54	41	53	35	0.981	0.854
Tb927.10.10370	hypothetical protein, conserved	ZUnknown	237	258	206	217	0.869	0.841
Tb927.10.10380	ATP-dependent DEAD/H RNA helicase, putative Dbp8, ribosome biogenesis?	rRNA.tRNA.process	108	76	116	103	1.074	1.355
Tb927.10.10390	trypanothione reductase	Redox	395	384	353	419	0.894	1.091
Tb927.10.10400	Mitchondrial SSU ribosomal protein S11	Mito.translation	95	86	88	92	0.926	1.07
Tb927.10.10410	DNA replication licensing factor MCM8	DNA	65	56	68	69	1.046	1.232
Tb927.10.10420	monothiol glutaredoxin 2	Redox	45	51	46	59	1.022	1.157
Tb927.10.10430	hypothetical protein, conserved	ZUnknown	47	43	44	53	0.936	1.233
Tb927.10.10440	mitochondrial carrier protein, MCP8	Mito.transport	63	72	69	68	1.095	0.944
Tb927.10.1060	Tric complex delta subunit (TCP-1-delta)	Chaperone	237	211	252	141	1.063	0.668
Tb927.10.10600	ARP2/3 complex 16kDa subunit, putative	Cytoskeleton	61	51	69	60	1.131	1.176
Tb927.10.10610	protein tyrosine phosphatase, putative	Protein.phosphatase	95	82	80	81	0.842	0.988
Tb927.10.10620	hypothetical protein, conserved	ZUnknown	69	86	85	84	1.232	0.977
Tb927.10.10630	hypothetical protein, conserved	ZUnknown	75	91	78	80	1.04	0.879
Tb927.10.10640	hypothetical protein, conserved	ZUnknown	31	37	33	39	1.065	1.054
Tb927.10.10650	NAR1 Cytosolic iron-sulphur cluster biogenesis, hydrogenase large subunit	Enzyme	93	78	88	86	0.946	1.103
Tb927.10.10670	kinetoplastid-specific dual specificity phosphatase, putative	Phosphatase	24	30	23	24	0.958	0.8
Tb927.10.10680	hypothetical protein, conserved	ZUnknown	27	30	36	47	1.333	1.567
Tb927.10.10690	CEP19	Cytoskeleton	43	30	50	46	1.163	1.533
Tb927.10.1070	CRK1 cdc2- like protein kinase	Cell.cycle	70	58	70	51	1	0.879
Tb927.10.10700	splicing factor Prp31	RNA.processing	84	78	76	63	0.905	0.808
Tb927.10.10710	hypothetical protein, conserved	ZUnknown	100	87	94	80	0.94	0.92
Tb927.10.10720	Tetraspanin family, putative	ZUnknown	173	182	165	198	0.954	1.088
Tb927.10.10730	RNA Interference Factor 5 (RIF5)	RNA.degradation	27	37	27	40	1	1.081
Tb927.10.10740	hypothetical protein, conserved	ZUnknown	17	23	22	26	1.294	1.13
Tb927.10.10750	metallo-peptidase, Clan MC, Family M14, putative	Protease	99	97	91	113	0.919	1.165
Tb927.10.10770	HAP2, membrane protein involved in gamete fusion	DNA	87	84	108	101	1.241	1.202
Tb927.10.10780	hypothetical protein, conserved	Mito.pathway	104	126	102	109	0.981	0.865
Tb927.10.10800	palmitoyl acyltransferase 2, TbPAT2	Lipids	25	23	19	28	0.76	1.217
Tb927.10.10810	adenosine deaminase-like protein	Nucleotides	26	31	23	33	0.885	1.065
Tb927.10.10820	hypothetical protein, conserved	ZUnknown	51	58	51	60	1	1.034
Tb927.10.10830	RGG2, MRB complex component	Mito.RNA	26	24	23	30	0.885	1.25
Tb927.10.10840	Enriched in surface-labeled proteome protein 15 (ESP15)	ZUnknown	46	35	44	50	0.957	1.429
Tb927.10.10850	AGO1	RNA.degradation	56	59	62	97	1.107	1.644
Tb927.10.10870	protein kinase MAPKLK1	Protein.kinase	35	48	38	38	1.086	0.792
Tb927.10.10880	ATP-binding cassette sub-family F member 1, putative (ABCF1)	Transporter	88	65	77	56	0.875	0.862
Tb927.10.10890	heat shock protein 83, HSP83	Chaperone	5476	4253	5657	3808	1.033	0.895
Tb927.10.1090	40S ribosomal protein S23	Ribosome	2479	2987	2256	3181	0.91	1.065
Tb927.10.10980	heat shock protein 83, HSP83	Chaperone	5470	4248	5652	3805	1.033	0.896
Tb927.10.10990	predicted WD40 repeat protein	ZUnknown	40	28	37	31	0.925	1.107
Tb927.10.11000	4EIP2 homologue	Translation	71	70	72	76	1.014	1.086
Tb927.10.11010	hypothetical protein, conserved	ZUnknown	61	45	63	46	1.033	1.022
Tb927.10.11020	DNA mismatch repair protein, putative,MSH2 (MSH2)	DNA	65	65	67	81	1.031	1.246
Tb927.10.11030	ATOM11 - POMP21	Mito.biogenesis	125	136	128	125	1.024	0.919
Tb927.10.11040	hypothetical protein, conserved	ZUnknown	21	20	20	19	0.952	0.95
Tb927.10.11050	Mitchondrial LSU ribosomal protein	Mito.translation	41	36	46	50	1.122	1.389
Tb927.10.11060	hypothetical protein, conserved	ZUnknown	18	18	20	21	1.111	1.167
Tb927.10.11070	hypothetical protein, conserved	ZUnknown	67	70	72	79	1.075	1.129
Tb927.10.11080	paraflagellar rod protein,I17 antigen	Cytoskeleton	110	244	137	209	1.245	0.857
Tb927.10.11090	hypothetical protein, conserved	ZUnknown	20	19	21	25	1.05	1.316
Tb927.10.1110	Trypanosome-specific kinesin family 2	Cytoskeleton	19	25	17	24	0.895	0.96
Tb927.10.11100	deoxyribodipyrimidine photolyase, putative,DNA repair enzyme, putative	DNA	28	33	24	26	0.857	0.788
Tb927.10.11110	hypothetical protein, conserved	ZUnknown	32	32	28	31	0.875	0.969
Tb927.10.11120	hypothetical protein, conserved	ZUnknown	27	31	26	31	0.963	1
Tb927.10.11130	SET domain containing protein, putative	ZUnknown	43	46	42	71	0.977	1.543
Tb927.10.11140	hypothetical protein, conserved, kineto-specific, signal peptide	ZUnknown	31	30	31	42	1	1.4
Tb927.10.11150	hypothetical protein, conserved, no domains	ZUnknown	40	31	35	23	0.875	0.742
Tb927.10.11160	NFU2	Mito.pathway	58	75	53	69	0.914	0.92
Tb927.10.11170	hypothetical protein, conserved, P-loop, AAAdomain, NF-Zinc finger with Ring	ZUnknown	46	59	60	77	1.304	1.305
Tb927.10.11180	E1-like ubiquitin-activating enzyme, putative,ATG7/CVT2/APG7, putative (ATG7)	Ubiquitin.proteasome	125	112	115	110	0.92	0.982
Tb927.10.11190	tRNA-splicing ligase RtcB, putative	ZUnknown	51	39	51	44	1	1.128
Tb927.10.1120	hypothetical protein, conserved	ZUnknown	30	36	37	46	1.233	1.278
Tb927.10.11200	hypothetical protein, conserved	ZUnknown	24	27	20	20	0.833	0.741
Tb927.10.11210	hypothetical protein, conserved	ZUnknown	31	36	30	43	0.968	1.194
Tb927.10.11220	procyclic form surface glycoprotein (PSSA-2)	Membrane.protein	23	22	22	21	0.957	0.955
Tb927.10.11230	conserved, found in PRP19 pull-down	RNA.processing	37	38	36	57	0.973	1.5
Tb927.10.11240	hypothetical protein, conserved	ZUnknown	52	52	55	33	1.058	0.635
Tb927.10.11250	BRE1 E3 ubiquitin ligase, putative	ZUnknown	65	131	68	96	1.046	0.733
Tb927.10.11260	Mitchondrial SSU ribosomal protein	Mito.translation	100	115	97	105	0.97	0.913
Tb927.10.11270	RBP23	RNA.binding	74	63	62	54	0.838	0.857
Tb927.10.11280	hypothetical protein, T brucei brucei only	ZUnknown	11	14	13	18	1.182	1.286
Tb927.10.11290	hypothetical protein, conserved	ZUnknown	45	51	43	40	0.956	0.784
Tb927.10.1130	dynein arm light chain, axonemal, putative	Cytoskeleton	118	109	126	138	1.068	1.266
Tb927.10.11300	paraflagellar rod protein PFC16	Cytoskeleton	1679	1701	1469	1258	0.875	0.74
Tb927.10.11310	intraflagellar transport protein IFT55/IFT57	Cytoskeleton	160	123	143	63	0.894	0.512
Tb927.10.11330	EF-hand domain pair, putative	ZUnknown	224	262	198	268	0.884	1.023
Tb927.10.11340	hypothetical protein, conserved	ZUnknown	27	19	23	38	0.852	2
Tb927.10.11350	Mitchondrial LSU ribosomal protein	Mito.translation	37	41	34	46	0.919	1.122
Tb927.10.11360	protein phosphatase 2A regulatory subunit, putative	Protein.phosphatase	66	58	63	68	0.955	1.172
Tb927.10.11370	hypothetical protein, conserved	ZUnknown	65	79	65	90	1	1.139
Tb927.10.11380	hypothetical protein, conserved	ZUnknown	92	82	80	96	0.87	1.171
Tb927.10.11390	60S ribosomal protein L6	Ribosome	4086	4553	4198	5695	1.027	1.251
Tb927.10.1140	epsilon tubulin (TUBE1)	Cytoskeleton	109	77	105	93	0.963	1.208
Tb927.10.11400	WD domain, G-beta repeat, putative	ZUnknown	86	72	83	92	0.965	1.278
Tb927.10.11410	hypothetical protein, conserved	ZUnknown	81	84	82	99	1.012	1.179
Tb927.10.11420	hypothetical protein, conserved	ZUnknown	39	54	44	61	1.128	1.13
Tb927.10.11430	hypothetical protein, conserved	ZUnknown	28	18	26	27	0.929	1.5
Tb927.10.11440	CYC5, CYC2-like cyclin, putative, G1 cyclin CycE4	Cell.cycle	29	37	35	44	1.207	1.189
Tb927.10.11450	TFIIF-stimulated CTD phosphatase, putative	Protein.phosphatase	31	38	29	42	0.935	1.105
Tb927.10.11470	hypothetical protein, conserved	ZUnknown	34	40	35	58	1.029	1.45
Tb927.10.11480	hypothetical protein, conserved	ZUnknown	27	28	28	36	1.037	1.286
Tb927.10.1150	hypothetical protein, conserved	ZUnknown	56	52	51	65	0.911	1.25
Tb927.10.11500	conserved protein	ZUnknown	34	32	27	35	0.794	1.094
Tb927.10.11510	hypothetical protein, conserved	ZUnknown	35	28	39	23	1.114	0.821
Tb927.10.11520	hypothetical protein, conserved	Mito.pathway	73	74	68	78	0.932	1.054
Tb927.10.11530	hypothetical protein, conserved	ZUnknown	77	78	78	97	1.013	1.244
Tb927.10.11550	hypothetical protein, conserved	ZUnknown	74	67	85	76	1.149	1.134
Tb927.10.11560	hypothetical protein, conserved	ZUnknown	62	48	59	60	0.952	1.25
Tb927.10.11570	hypothetical protein, conserved	ZUnknown	91	102	91	98	1	0.961
Tb927.10.11580	predicted WD40 repeat protein	ZUnknown	74	68	73	95	0.986	1.397
Tb927.10.11590	nicotinate phosphoribosyltransferase, putative	Enzyme	157	154	139	109	0.885	0.708
Tb927.10.1160	NADH-ubiquinone oxidoreductase complex I subunit, putative	Mito.e.transport	88	82	86	95	0.977	1.159
Tb927.10.11600	hypothetical protein, conserved	ZUnknown	46	34	44	49	0.957	1.441
Tb927.10.11610	SKP1-like protein	Ubiquitin.proteasome	42	47	35	44	0.833	0.936
Tb927.10.11620	calcium-transporting ATPase, putative	Ions	52	56	45	56	0.865	1
Tb927.10.11630	PSP1 C-terminal conserved region, putative	ZUnknown	10	15	16	16	1.6	1.067
Tb927.10.11640	Protein prenyltransferase alpha subunit repeat, putative	ZUnknown	69	57	63	38	0.913	0.667
Tb927.10.11650	hypothetical protein, conserved	ZUnknown	24	29	26	14	1.083	0.483
Tb927.10.11660	hypothetical protein, conserved	ZUnknown	77	65	81	57	1.052	0.877
Tb927.10.11670	hypothetical protein, conserved	ZUnknown	40	39	43	51	1.075	1.308
Tb927.10.11680	VCL2 Voltage-gated Chloride channel Like	Ions	85	75	84	92	0.988	1.227
Tb927.10.11690	YEATS family, putative	ZUnknown	83	76	82	80	0.988	1.053
Tb927.10.1170	intraflagellar transport protein IFT172	Cytoskeleton	92	75	74	95	0.804	1.267
Tb927.10.11700	guanylate kinase, putative	Nucleotides	127	116	122	90	0.961	0.776
Tb927.10.11710	hypothetical protein	ZUnknown	107	90	102	82	0.953	0.911
Tb927.10.11720	CW-type Zinc Finger, putative	ZUnknown	41	41	32	40	0.78	0.976
Tb927.10.11730	ZC3H33	RNA.binding	52	49	59	71	1.135	1.449
Tb927.10.11750	hypothetical protein, conserved	ZUnknown	34	39	34	33	1	0.846
Tb927.10.11760	PUF6	RNA.binding	42	40	55	45	1.31	1.125
Tb927.10.11770	hypothetical protein, conserved	Mito.pathway	49	46	50	28	1.02	0.609
Tb927.10.11780	hypothetical protein, conserved	ZUnknown	64	59	63	61	0.984	1.034
Tb927.10.1180	hypothetical protein, conserved	ZUnknown	54	44	55	44	1.019	1
Tb927.10.11800	33 kDa inner dynein arm light chain, axonemal, putative,dynein light chain, putative	Cytoskeleton	80	57	76	48	0.95	0.842
Tb927.10.11810	hypothetical protein, conserved	ZUnknown	96	97	95	106	0.99	1.093
Tb927.10.11820	Mitchondrial SSU ribosomal protein	Mito.translation	64	66	73	63	1.141	0.955
Tb927.10.11830	hypothetical protein, conserved	ZUnknown	60	51	60	56	1	1.098
Tb927.10.11870	GRBC5 mitochondrial RNA binding protein (MRB11870)	Mito.RNA	75	86	61	57	0.813	0.663
Tb927.10.11880	hypothetical protein, conserved	ZUnknown	37	41	44	59	1.189	1.439
Tb927.10.11890	hypothetical protein, conserved	ZUnknown	108	94	103	90	0.954	0.957
Tb927.10.1190	hypothetical protein, conserved	ZUnknown	84	80	78	85	0.929	1.063
Tb927.10.11900	MIC20	Mito.biogenesis	43	40	39	36	0.907	0.9
Tb927.10.11910	major facilitator superfamily, putative	ZUnknown	67	60	56	47	0.836	0.783
Tb927.10.11920	hypothetical protein, conserved, no clear yeast or human matches	ZUnknown	52	61	52	82	1	1.344
Tb927.10.11930	beta-D-hydroxybutyrate dehydrogenase	Mito.pathway	51	34	57	36	1.118	1.059
Tb927.10.11940	ABC1 protein, putative	Transporter	38	43	38	33	1	0.767
Tb927.10.11950	Putative Cwc15, copurified with splicing complex	RNA.processing	69	77	80	76	1.159	0.987
Tb927.10.11960	hypothetical protein, conserved	ZUnknown	70	64	58	48	0.829	0.75
Tb927.10.11970	glutamine aminotransferase (GlnAT)	Amino.acids	44	39	45	27	1.023	0.692
Tb927.10.11980	QA-SNARE protein putative	Vesicular.transport	54	56	59	58	1.093	1.036
Tb927.10.11990	RNA-binding protein NIP7	rRNA.tRNA.process	88	104	83	107	0.943	1.029
Tb927.10.1200	Programmed cell death protein 2, C-terminal putative domain containing protein, putative	ZUnknown	125	140	118	141	0.944	1.007
Tb927.10.12000	iron-sulfur cluster assembly protein, ISD11, needed foraconitatase, fumarase & thiolation of mitochodrial and cytosolic tRNA	Mito.pathway	43	43	45	38	1.047	0.884
Tb927.10.12010	hypothetical protein, conserved	ZUnknown	216	246	205	194	0.949	0.789
Tb927.10.12020	recA bacterial DNA recombination protein, putative	ZUnknown	111	100	103	116	0.928	1.16
Tb927.10.12030	hypothetical protein, conserved	ZUnknown	44	48	63	30	1.432	0.625
Tb927.10.12040	protein kinase, putative,mitogen-activated protein kinase 11, putative	Protein.kinase	81	47	78	46	0.963	0.979
Tb927.10.12050	Mitchondrial LSU ribosomal protein	Mito.translation	57	68	59	70	1.035	1.029
Tb927.10.12060	hypothetical protein, conserved	ZUnknown	46	53	49	49	1.065	0.925
Tb927.10.12080	hypothetical protein, conserved	ZUnknown	27	30	31	22	1.148	0.733
Tb927.10.12090	RBP7A	RNA.binding	173	170	153	146	0.884	0.859
Tb927.10.1210	katanin, putative	Protease	132	104	117	92	0.886	0.885
Tb927.10.12100	RBP7B	RNA.binding	180	172	161	138	0.894	0.802
Tb927.10.12110	hypothetical protein, conserved	ZUnknown	27	33	25	20	0.926	0.606
Tb927.10.12120	hypothetical protein, conserved, TPR domain	ZUnknown	63	69	60	74	0.952	1.072
Tb927.10.12130	Ubiquitin family, putative	ZUnknown	94	94	92	100	0.979	1.064
Tb927.10.12140	hypothetical protein, conserved	ZUnknown	47	43	44	56	0.936	1.302
Tb927.10.12150	hypothetical protein, conserved	ZUnknown	28	29	40	35	1.429	1.207
Tb927.10.12160	hypothetical protein, conserved	ZUnknown	40	62	43	53	1.075	0.855
Tb927.10.12170	RAB-interacting protein, putative	Signalling	37	53	37	45	1	0.849
Tb927.10.12180	hypothetical protein, conserved	ZUnknown	74	61	73	59	0.986	0.967
Tb927.10.12190	RAB-interacting protein, putative	Signalling	27	26	20	20	0.741	0.769
Tb927.10.12200	hypothetical protein, conserved	ZUnknown	28	23	29	18	1.036	0.783
Tb927.10.12210	ribulose-5-phosphate 3-epimerase, putative	PPP	31	33	33	27	1.065	0.818
Tb927.10.12220	hypothetical protein, conserved	ZUnknown	58	49	54	49	0.931	1
Tb927.10.12230	hypothetical protein, conserved	ZUnknown	118	123	119	128	1.008	1.041
Tb927.10.12240	short-chain dehydrogenase, putative	Enzyme	65	67	71	58	1.092	0.866
Tb927.10.12250	hypothetical protein, conserved	ZUnknown	71	65	61	86	0.859	1.323
Tb927.10.12260	Zn-dependent peptidase (M20/M25/M40 family)	Protease	87	79	85	77	0.977	0.975
Tb927.10.12270	methyltransferase domain containing protein, putative	ZUnknown	12	15	15	21	1.25	1.4
Tb927.10.12280	hypothetical protein	ZUnknown	5	6	5	7	1	1.167
Tb927.10.12290	UDP-Gal or UDP-GlcNAc-dependent glycosyltransferase, putative	Glycans	61	42	52	62	0.852	1.476
Tb927.10.1230	hypothetical protein, conserved	ZUnknown	144	84	132	93	0.917	1.107
Tb927.10.12300	hypothetical protein, conserved	ZUnknown	33	38	32	35	0.97	0.921
Tb927.10.12310	helicase-like protein	DNA	79	63	77	72	0.975	1.143
Tb927.10.12320	hypothetical protein	ZUnknown	64	82	68	74	1.063	0.902
Tb927.10.12330	ZC3H34	RNA.binding	343	328	351	409	1.023	1.247
Tb927.10.12340	hypothetical protein, conserved	ZUnknown	33	37	41	49	1.242	1.324
Tb927.10.12350	hypothetical protein, conserved	ZUnknown	76	80	75	66	0.987	0.825
Tb927.10.12360	hypothetical protein, conserved	ZUnknown	52	39	57	39	1.096	1
Tb927.10.12370	gamma-glutamylcysteine synthetase (GCS)	Redox	99	69	84	72	0.848	1.043
Tb927.10.12380	chaperone protein DNAj, putative	Chaperone	198	177	206	166	1.04	0.938
Tb927.10.12390	hypothetical protein, conserved	ZUnknown	207	238	212	232	1.024	0.975
Tb927.10.1240	hypothetical protein, conserved	ZUnknown	90	92	122	108	1.356	1.174
Tb927.10.12400	membrane transporter protein, putative	Transporter	46	48	54	37	1.174	0.771
Tb927.10.12410	hypothetical protein, conserved	ZUnknown	235	240	257	244	1.094	1.017
Tb927.10.12420	predicted S. cerevisiae Got1 homologue, predicted to be involved in ER-Golgi transport	Vesicular.transport	48	62	51	53	1.063	0.855
Tb927.10.12430	Noc2p family, putative	ZUnknown	97	74	86	93	0.887	1.257
Tb927.10.12440	kinesin, putative	Cytoskeleton	53	48	60	42	1.132	0.875
Tb927.10.12450	SNARE 2.1 of T cruzi	Lysosome	67	77	68	83	1.015	1.078
Tb927.10.12460	Zinc finger, C3HC4 type (RING finger), putative	Mito.pathway	92	88	90	108	0.978	1.227
Tb927.10.12470	hypothetical protein, conserved	ZUnknown	37	37	36	31	0.973	0.838
Tb927.10.12480	UDP-xylose and UDP-N-acetyl glucosamine transporter family	Glycans	56	44	46	45	0.821	1.023
Tb927.10.12490	kinesin, putative	Cytoskeleton	75	76	75	71	1	0.934
Tb927.10.1250	MCP3, Ybak homogue, deacylation of misaminoacylated tRNA Pro	Translation.tRNA	101	89	95	84	0.941	0.944
Tb927.10.12520	hypothetical protein, conserved	ZUnknown	69	55	70	38	1.014	0.691
Tb927.10.12530	chaperone protein DNAj, putative	Chaperone	30	30	26	28	0.867	0.933
Tb927.10.12540	electron transfer protein, putative,ferredoxin, putative	Mito.e.transport	80	76	70	61	0.875	0.803
Tb927.10.12550	hypothetical protein, conserved	ZUnknown	42	44	43	48	1.024	1.091
Tb927.10.12590	hypothetical protein, conserved	ZUnknown	83	58	95	74	1.145	1.276
Tb927.10.1260	aspartyl-tRNA synthetase, putative	Translation.tRNA	55	52	48	59	0.873	1.135
Tb927.10.12600	HEN1 methyltransferase siRNA modification	RNA.degradation	152	152	143	156	0.941	1.026
Tb927.10.12610	hypothetical protein	ZUnknown	8	5	9	11	1.125	2.2
Tb927.10.12620	Golvesin-2 vacuolar protein	Lysosome	36	43	39	51	1.083	1.186
Tb927.10.12630	hypothetical protein, conserved	ZUnknown	75	76	65	61	0.867	0.803
Tb927.10.12640	chaperone protein DNAj, putative	Chaperone	37	30	41	34	1.108	1.133
Tb927.10.12650	hypothetical protein, salivarian tryp only, 3'-UTR of 12660?	ZUnknown	4	6	6	5	1.5	0.833
Tb927.10.12660	PUF2	RNA.binding	30	38	34	46	1.133	1.211
Tb927.10.12670	Hypothetical conserved in trypanosoma, Leish match not syntenic	ZUnknown	101	71	112	61	1.109	0.859
Tb927.10.12690	hypothetical protein, conserved	ZUnknown	81	52	72	60	0.889	1.154
Tb927.10.1270	mismatch repair protein MSH4	DNA	41	39	37	49	0.902	1.256
Tb927.10.12700	pyruvate dehydrogenase E1 alpha subunit, putative	Mito.citric.acid.cycle	61	36	51	44	0.836	1.222
Tb927.10.12710	heat shock protein, HSP110	Chaperone	134	94	97	111	0.724	1.181
Tb927.10.12720	hypothetical protein, conserved, resemblance to myosin	Cytoskeleton	66	48	53	39	0.803	0.813
Tb927.10.12740	ZC3H35	RNA.binding	41	42	54	29	1.317	0.69
Tb927.10.12760	ZC3H36	RNA.binding	29	35	33	31	1.138	0.886
Tb927.10.12780	ZC3H37	RNA.binding	106	130	116	73	1.094	0.562
Tb927.10.12790	hypothetical protein	ZUnknown	28	20	27	12	0.964	0.6
Tb927.10.1280	Domain of unknown function (DUF4499), putative	ZUnknown	88	91	89	78	1.011	0.857
Tb927.10.12810	cholinephosphate cytidylyltransferase A, putative	Lipids	274	276	250	225	0.912	0.815
Tb927.10.12820	Cysteine proteinase domains by interpro but not NCBI	ZUnknown	237	190	243	170	1.025	0.895
Tb927.10.12830	acetyltransferase, putative	Lipids	74	98	77	87	1.041	0.888
Tb927.10.12840	mitochondrial carrier protein, MCP12, dicarboxylates & tricarboxylates	Mito.transport	130	134	138	89	1.062	0.664
Tb927.10.12850	TRF ttaggg binding factor, telomere maintenance	DNA	578	541	603	438	1.043	0.81
Tb927.10.12860	pre-RNA processing PIH1/Nop17, putative	ZUnknown	75	56	64	61	0.853	1.089
Tb927.10.12870	BBP120	Cytoskeleton	52	38	42	45	0.808	1.184
Tb927.10.12880	SET domain containing protein, putative	ZUnknown	89	104	107	109	1.202	1.048
Tb927.10.12890	bifunctional aminoacyl-tRNA synthetase, putative	Translation.tRNA	138	97	128	115	0.928	1.186
Tb927.10.1290	hypothetical protein, conserved	ZUnknown	28	39	32	35	1.143	0.897
Tb927.10.12900	Complex 1 protein (LYR family), putative	ZUnknown	18	15	15	17	0.833	1.133
Tb927.10.12910	hypothetical protein, conserved	ZUnknown	22	32	27	37	1.227	1.156
Tb927.10.12920	FAZ18 flagellar attachment zone protein	Cytoskeleton	58	61	54	75	0.931	1.23
Tb927.10.12930	hypothetical protein, conservedn no domains or good BLASTp hits	ZUnknown	79	86	99	104	1.253	1.209
Tb927.10.12940	predicted zinc finger protein	Zinc.finger	45	33	43	32	0.956	0.97
Tb927.10.12950	BBP110	Cytoskeleton	39	35	40	38	1.026	1.086
Tb927.10.12960	ras-related protein rab-5,small GTPase, putative (RAB5A)	Vesicular.transport	481	401	438	336	0.911	0.838
Tb927.10.12970	AN1-like zinc finger, putative	ZUnknown	59	52	54	55	0.915	1.058
Tb927.10.12980	methyltransferase, NOL1/NOP2/sun family	Lysosome	80	70	80	75	1	1.071
Tb927.10.12990	hypothetical protein, conserved,predicted ankyrin repeat family protein	Cytoskeleton	93	86	93	88	1	1.023
Tb927.10.130	hypothetical protein	ZUnknown	48	46	43	29	0.896	0.63
Tb927.10.1300	hypothetical protein, conserved, no homologues	ZUnknown	44	55	47	47	1.068	0.855
Tb927.10.13000	cAMP phosphodiesterase A, putative (PDEA)	Signalling	102	74	95	65	0.931	0.878
Tb927.10.13010	protein kinase A catalytic subunit 3(PKAC3)	Protein.kinase	73	69	71	64	0.973	0.928
Tb927.10.13020	vacuolar protein sorting complex subunit, putative,Vps16, putative	Lysosome	143	133	128	89	0.895	0.669
Tb927.10.13030	calpain-like cysteine peptidase, putative,cysteine peptidase, Clan CA, family C2, putative	Protease	75	91	73	66	0.973	0.725
Tb927.10.13040	ACP4, GRESAG 4-like	GRESAG	8	15	16	16	2	1.067
Tb927.10.13060	hypothetical protein	ZUnknown	5	5	5	6	1	1.2
Tb927.10.13070	hypothetical protein, conserved	ZUnknown	22	23	19	28	0.864	1.217
Tb927.10.13090	PhoD-like phosphatase, putative	ZUnknown	36	32	33	34	0.917	1.063
Tb927.10.1310	Domain of unknown function (DUF4042), putative	ZUnknown	59	64	66	83	1.119	1.297
Tb927.10.13100	CIF3 cytokinesis initiation factor	Cytoskeleton	104	108	114	79	1.096	0.731
Tb927.10.13110	dynein light chain, putative,dynein light chain 2B, redicted dynein modulator,roadblock/LC7 family member	Cytoskeleton	213	175	207	149	0.972	0.851
Tb927.10.13120	mitochondrial carrier protein, MCP14 possible proline transporter	Mito.transport	59	48	61	51	1.034	1.063
Tb927.10.13130	UTP-glucose-1-phosphate uridylyltransferase 2, putative	Glycans	72	70	67	58	0.931	0.829
Tb927.10.13140	hypothetical protein, conserved	ZUnknown	88	97	85	86	0.966	0.887
Tb927.10.13150	hypothetical protein, conserved	ZUnknown	45	37	46	70	1.022	1.892
Tb927.10.13160	mannosyltransferase-II (MT-II)	GPI.anchors	52	61	50	49	0.962	0.803
Tb927.10.13170	hypothetical protein, conserved	ZUnknown	22	17	21	20	0.955	1.176
Tb927.10.13180	Nrap protein, putative	rRNA tRNA processing	111	103	101	118	0.91	1.146
Tb927.10.13190	ARP2/3 complex subunit, putative	Cytoskeleton	58	58	51	61	0.879	1.052
Tb927.10.1320	hypothetical protein, conserved	ZUnknown	73	51	65	65	0.89	1.275
Tb927.10.13200	PPR4	Mito.translation	90	76	85	80	0.944	1.053
Tb927.10.13210	dolichyl-P-Man:GDP-ManGlcNAc2-PP-dolichyl beta-1,4-mannosyltransferase, putative	Glycans	81	69	69	59	0.852	0.855
Tb927.10.13220	cyclophilin type peptidyl-prolyl cis-trans isomerase, putative (PPIase)	Chaperone	64	62	65	65	1.016	1.048
Tb927.10.13230	hypothetical protein, conserved	ZUnknown	67	73	73	62	1.09	0.849
Tb927.10.13240	hypothetical protein, conserved	ZUnknown	102	98	100	100	0.98	1.02
Tb927.10.13250	hypothetical protein, conserved	ZUnknown	47	56	47	60	1	1.071
Tb927.10.13260	hypothetical protein, conserved	ZUnknown	32	38	32	47	1	1.237
Tb927.10.13270	Periodic tryptophan protein 2 homolog, putative	ZUnknown	83	67	75	93	0.904	1.388
Tb927.10.13280	GCN1 homologue, possibly involved in translation control	Translation	84	74	66	95	0.786	1.284
Tb927.10.13290	ethanolamine phosphotransferase (EPT)	GPI.anchors	127	90	117	92	0.921	1.022
Tb927.10.1330	hypothetical protein, conserved	ZUnknown	50	36	43	31	0.86	0.861
Tb927.10.13300	Mitchondrial SSU ribosomal S8, putative	Mito.translation	78	84	76	92	0.974	1.095
Tb927.10.13310	1RPB5 DNA-directed RNA polymerase II, putative ,(RPB5z)	RNA.synthesis	104	80	96	89	0.923	1.113
Tb927.10.13320	DNA-directed RNA polymerases II subunit, putative (RPB5)	RNA.synthesis	76	78	72	65	0.947	0.833
Tb927.10.13330	paraflagellar rod protein PFC20	Cytoskeleton	29	34	26	33	0.897	0.971
Tb927.10.13340	hypothetical protein, conserved	ZUnknown	46	48	42	57	0.913	1.188
Tb927.10.13350	hypothetical protein, conserved	ZUnknown	62	59	64	73	1.032	1.237
Tb927.10.13360	EF-Tu Mitochondrial elongation factor Tu	Mito.translation	46	33	42	31	0.913	0.939
Tb927.10.13370	dynein light chain, putative,dynein Tctex1 family, putative	Cytoskeleton	154	179	148	198	0.961	1.106
Tb927.10.13380	hypothetical protein, conserved	ZUnknown	124	137	121	126	0.976	0.92
Tb927.10.1340	hypothetical protein, conserved	ZUnknown	47	36	42	50	0.894	1.389
Tb927.10.13400	Phosphatidic acid phostphatase, putative	Lipids	97	109	89	95	0.918	0.872
Tb927.10.13410	hypothetical protein	ZUnknown	6	5	6	5	1	1
Tb927.10.13430	citrate synthase, putative	Mito.citric.acid.cycle	13	12	12	15	0.923	1.25
Tb927.10.13440	hypothetical protein, conserved	ZUnknown	73	59	64	83	0.877	1.407
Tb927.10.13450	hypothetical protein, conserved	ZUnknown	23	21	19	26	0.826	1.238
Tb927.10.13470	PA26 p53-induced protein (sestrin), putative	ZUnknown	42	39	39	39	0.929	1
Tb927.10.1350	hypothetical protein, conserved	ZUnknown	96	81	109	69	1.135	0.852
Tb927.10.13500	60S ribosomal protein L10a	Ribosome	1953	2379	1831	2183	0.938	0.918
Tb927.10.13510	zinc metallopeptidase, putative	Protease	194	188	185	192	0.954	1.021
Tb927.10.13520	Zn-finger in Ran binding protein and others/FYVE zinc finger, putative	Zinc.finger	52	43	51	69	0.981	1.605
Tb927.10.13530	hypothetical protein	ZUnknown	94	96	106	92	1.128	0.958
Tb927.10.13540	RBP12	RNA.binding	82	84	84	79	1.024	0.94
Tb927.10.13550	hypothetical protein, conserved	ZUnknown	70	56	69	62	0.986	1.107
Tb927.10.13560	Mevalonate-diphosphate decarboxylase	Prenylation	83	95	85	104	1.024	1.095
Tb927.10.13570	RBP27	RNA.binding	196	187	204	226	1.041	1.209
Tb927.10.13590	hypothetical protein, conserved	ZUnknown	95	81	102	76	1.074	0.938
Tb927.10.13600	hypothetical protein, possible component of cytochorome oxidase complex	Mito.e.transport	50	55	46	55	0.92	1
Tb927.10.13610	hypothetical protein, conserved, 6 C2HC Zn fingers, Zn ribbon, matches other proteins with motif	Zinc.finger	143	184	146	214	1.021	1.163
Tb927.10.13620	NADH-ubiquinone oxidoreductase complex I subunit, NDUFA9 subunit, putative	Mito.e.transport	37	31	40	34	1.081	1.097
Tb927.10.13630	ER glucosidase II	Glycans	149	103	136	116	0.913	1.126
Tb927.10.13640	hypothetical protein, conserved	ZUnknown	59	40	55	44	0.932	1.1
Tb927.10.13650	ARF-like 2-binding protein, putative	Vesicular.transport	105	112	100	121	0.952	1.08
Tb927.10.13660	Domain of unknown function DUF21, putative	ZUnknown	49	44	55	54	1.122	1.227
Tb927.10.13670	serine/threonine protein phosphatase 5, PP5, interacts with HSP83	Protein.phosphatase	198	202	196	170	0.99	0.842
Tb927.10.13680	lipase domain protein, putative,hypothetical protein	Lipids	35	29	38	45	1.086	1.552
Tb927.10.13690	hypothetical protein, conserved	ZUnknown	107	101	108	86	1.009	0.851
Tb927.10.1370	hypothetical protein, conserved	ZUnknown	58	59	49	64	0.845	1.085
Tb927.10.13710	Activator of Hsp90 ATPase, N-terminal/Activator of Hsp90 ATPase homolog 1-like protein, putative	ZUnknown	303	204	271	151	0.894	0.74
Tb927.10.13720	RBP29	RNA.binding	347	255	345	214	0.994	0.839
Tb927.10.13740	calcium-dependent lipid binding protein, putative,synaptotagmin, putative (CaLB)	Cytoskeleton	82	66	80	47	0.976	0.712
Tb927.10.13750	hypothetical protein, conserved	ZUnknown	40	45	48	48	1.2	1.067
Tb927.10.13760	hypothetical protein, conserved	ZUnknown	26	28	22	21	0.846	0.75
Tb927.10.13770	hypothetical protein, conserved	ZUnknown	72	83	66	84	0.917	1.012
Tb927.10.13780	GSK3-short glycogen synthase kinase 3	Glycans	120	99	138	63	1.15	0.636
Tb927.10.13790	hypothetical protein, conserved, no human or yeast homologue	ZUnknown	266	241	267	218	1.004	0.905
Tb927.10.1380	NEK19 protein kinase	Protein.kinase	63	59	58	77	0.921	1.305
Tb927.10.13800	hypothetical protein, conserved, no yeast or human match	Cytoskeleton	33	27	34	33	1.03	1.222
Tb927.10.13810	hypothetical protein, conserved	ZUnknown	52	55	47	47	0.904	0.855
Tb927.10.13820	Mitchondrial SSU ribosomal protein	Mito.translation	96	92	81	92	0.844	1
Tb927.10.13830	chaperone protein DNAj, putative	Chaperone	93	101	97	99	1.043	0.98
Tb927.10.13840	Domain of unknown function (DUF4475), putative	ZUnknown	89	79	122	109	1.371	1.38
Tb927.10.13850	ATP12 chaperone protein, putative	Mito.pathway	95	107	97	92	1.021	0.86
Tb927.10.13860	GPI-anchor transamidase subunit 8 (GPI8)	GPI.anchors	205	163	195	144	0.951	0.883
Tb927.10.13870	tubulin tyrosine ligase protein, putative	Cytoskeleton	80	54	94	77	1.175	1.426
Tb927.10.13880	hypothetical protein, conserved	ZUnknown	67	58	67	78	1	1.345
Tb927.10.13890	hypothetical protein, conserved	ZUnknown	35	34	32	44	0.914	1.294
Tb927.10.1390	hypoxanthine-guanine phosphoribosyltransferase, putative	Nucleotides	293	237	276	173	0.942	0.73
Tb927.10.13900	UDP-galactose transporter	Glycans	85	79	97	88	1.141	1.114
Tb927.10.13910	hypothetical protein, conserved	ZUnknown	44	38	43	38	0.977	1
Tb927.10.13920	hypothetical protein, conserved	ZUnknown	97	113	96	125	0.99	1.106
Tb927.10.13930	phosphatidic acid phosphatase, putative	Lipids	382	401	371	419	0.971	1.045
Tb927.10.13950	tubulin-specific chaperone, putative	Cytoskeleton	105	99	105	106	1	1.071
Tb927.10.13960	flagellar protein PF20	Cytoskeleton	197	211	215	192	1.091	0.91
Tb927.10.13970	uracil-DNA glycosylase, putative	DNA	190	201	177	220	0.932	1.095
Tb927.10.13980	btb/poz domain containing protein, putative	ZUnknown	76	89	86	93	1.132	1.045
Tb927.10.13990	hypothetical protein, conserved	ZUnknown	70	60	63	61	0.9	1.017
Tb927.10.14000	aconitase (ACO)	Mito.citric.acid.cycle	18	17	14	19	0.778	1.118
Tb927.10.14010	RP2 basal body protein, required for axoneme formation	Cytoskeleton	188	131	169	136	0.899	1.038
Tb927.10.14020	hypothetical protein, conserved, in mitochondrion	Mito.pathway	144	144	129	133	0.896	0.924
Tb927.10.14030	hypothetical protein, conserved, in Golgi and ER	ZUnknown	381	374	317	230	0.832	0.615
Tb927.10.14040	vacuolar ATP synthase subunit c, putative	Lysosome	211	209	167	135	0.791	0.646
Tb927.10.14050	hypothetical protein	ZUnknown	16	15	19	20	1.188	1.333
Tb927.10.1410	hypothetical protein, conserved	ZUnknown	124	93	122	95	0.984	1.022
Tb927.10.14110	DIP13	Cytoskeleton	59	61	50	64	0.847	1.049
Tb927.10.14120	hypothetical protein	ZUnknown	57	50	58	52	1.018	1.04
Tb927.10.14130	SRP19 protein, putative	ZUnknown	66	63	63	58	0.955	0.921
Tb927.10.14140	pyruvate kinase 1 (PYK1)	Glucose.glycerol	1963	1318	1877	1271	0.956	0.964
Tb927.10.14150	hypothetical protein, conserved, related to yeast BFR1, component pf polysomal mRNP. Weak chromosomal segregation ATPase domain. loc in ER of Sc. Interacts RF1, AP3	Vesicular.transport	323	215	316	145	0.978	0.674
Tb927.10.14180	TbSec13 Outer ring nucleoporin	Nuclear.transport	233	171	226	191	0.97	1.117
Tb927.10.14190	hypothetical protein, conserved	ZUnknown	43	31	40	36	0.93	1.161
Tb927.10.1420	metallo-peptidase, Clan MG, Family M24 (MetAP2)	Protease	158	110	135	74	0.854	0.673
Tb927.10.14200	syntaxin 5	Vesicular.transport	77	72	78	41	1.013	0.569
Tb927.10.14210	TFIIH basal transcription factor subunit (TFB5)	RNA.synthesis	118	117	113	105	0.958	0.897
Tb927.10.14220	hypothetical protein, conserved	ZUnknown	70	46	72	55	1.029	1.196
Tb927.10.14230	hypothetical protein, conserved, WD40 repeats	ZUnknown	27	29	30	37	1.111	1.276
Tb927.10.14240	N-myristoyltransferase (NMT)	GPI.anchors	72	49	57	51	0.792	1.041
Tb927.10.14250	hypothetical protein, conserved	ZUnknown	61	59	64	47	1.049	0.797
Tb927.10.14260	adaptin complex AP4 sigma subunit	Vesicular.transport	80	77	76	66	0.95	0.857
Tb927.10.14270	TFIIF-stimulated CTD phosphatase, putative	Protein.phosphatase	33	38	38	36	1.152	0.947
Tb927.10.14280	mitochondrial carrier protein, MCP20	Mito.transport	26	29	24	20	0.923	0.69
Tb927.10.14290	hypothetical protein	ZUnknown	7	5	8	7	1.143	1.4
Tb927.10.1430	hypothetical protein, conserved	ZUnknown	177	162	174	166	0.983	1.025
Tb927.10.14300	protein kinase, putative,serine/threonine protein kinase, putative	Protein.kinase	32	35	34	43	1.063	1.229
Tb927.10.14310	hypothetical protein, conserved	ZUnknown	132	90	115	107	0.871	1.189
Tb927.10.14320	FAZ9 flagellar attachment zone protein	Cytoskeleton	85	89	83	109	0.976	1.225
Tb927.10.14330	Utp14 protein, putative	ZUnknown	110	100	111	116	1.009	1.16
Tb927.10.14340	hypothetical protein, conserved	ZUnknown	42	45	45	55	1.071	1.222
Tb927.10.14350	hypothetical protein, conserved	ZUnknown	53	42	46	51	0.868	1.214
Tb927.10.14360	U2 small nuclear ribonucleoprotein 40K (U2_40K)	RNA.processing	110	96	111	66	1.009	0.688
Tb927.10.14370	hypothetical protein, conserved	ZUnknown	22	23	25	17	1.136	0.739
Tb927.10.14380	Hsp70 protein, putative	Chaperone	59	48	48	51	0.814	1.063
Tb927.10.14390	POB3 component of FACT complex	Chromatin	216	175	209	157	0.968	0.897
Tb927.10.1440	hypothetical protein, conserved	ZUnknown	80	80	80	74	1	0.925
Tb927.10.14400	hypothetical protein, conserved	ZUnknown	83	74	85	88	1.024	1.189
Tb927.10.14410	leucine-rich repeat protein (LRRP)	LRRP	65	49	55	72	0.846	1.469
Tb927.10.14420	NEK16 protein kinase	Protein.kinase	24	30	26	40	1.083	1.333
Tb927.10.14430	hypothetical protein, conserved	ZUnknown	76	53	66	62	0.868	1.17
Tb927.10.14440	b9 domain-containing protein 1 (b9d1)	ZUnknown	87	106	79	91	0.908	0.858
Tb927.10.14450	hypothetical protein, conserved	ZUnknown	45	50	37	47	0.822	0.94
Tb927.10.14460	leucine-rich repeat protein (LRRP)	LRRP	94	84	93	79	0.989	0.94
Tb927.10.14470	intraflagellar transport protein IFT140	Cytoskeleton	143	127	138	150	0.965	1.181
Tb927.10.14480	hypothetical protein, conserved	ZUnknown	44	40	47	50	1.068	1.25
Tb927.10.14490	hypothetical protein, conserved	ZUnknown	234	180	269	163	1.15	0.906
Tb927.10.14500	hypothetical protein, conserved	ZUnknown	142	102	138	124	0.972	1.216
Tb927.10.14510	root hair defective 3 GTP-binding protein (RHD3), putative	ZUnknown	76	56	73	68	0.961	1.214
Tb927.10.14520	BBP52	Cytoskeleton	139	113	123	150	0.885	1.327
Tb927.10.14530	proteasome regulatory non-ATPase subunit 8 RPN8)	Ubiquitin.proteasome	220	154	206	165	0.936	1.071
Tb927.10.14550	DED1-1, ATP-dependent DEAD/H RNA helicase, VASA homologue	Translation	31	51	53	39	1.71	0.765
Tb927.10.14560	TPR repeat, putative	ZUnknown	122	102	130	140	1.066	1.373
Tb927.10.14570	kinesin motor domain containing protein, putative	ZUnknown	129	104	151	123	1.171	1.183
Tb927.10.14590	Protein of unknown function (DUF1279), putative	ZUnknown	98	100	89	110	0.908	1.1
Tb927.10.1460	protein kinase, putative	Protein.kinase	88	71	99	97	1.125	1.366
Tb927.10.14610	leucine-rich repeat protein (LRRP)	LRRP	123	91	123	123	1	1.352
Tb927.10.14640	Rtf2 RING-finger, putative	ZUnknown	70	87	71	89	1.014	1.023
Tb927.10.14650	hypothetical protein, conserved	ZUnknown	141	169	126	183	0.894	1.083
Tb927.10.14660	hypothetical protein, conserved, no domains, no yeast or human match	ZUnknown	159	153	140	161	0.881	1.052
Tb927.10.14680	ribosome biogenesis protein, putative	rRNA.tRNA.process	101	81	97	80	0.96	0.988
Tb927.10.14690	syntaxin, putative	Vesicular.transport	114	118	117	99	1.026	0.839
Tb927.10.1470	hypoxanthine-guanine phosphoribosyltransferase (HGPRT)	Nucleotides	300	336	272	218	0.907	0.649
Tb927.10.14700	hypothetical protein, conserved, no human or yeast homologue	ZUnknown	327	235	318	273	0.972	1.162
Tb927.10.14710	40S ribosomal protein S2	Ribosome	4504	4171	4771	5009	1.059	1.201
Tb927.10.14720	PEX13 peroxin 13	Glycosome	138	102	114	110	0.826	1.078
Tb927.10.14730	chaperone protein DNAj, putative	Chaperone	192	136	177	88	0.922	0.647
Tb927.10.14740	ACDP23B HSP20 cold-shock domain (p23-like)	Chaperone	575	670	518	660	0.901	0.985
Tb927.10.14750	fibrillarin, putative	rRNA.tRNA.process	273	230	275	222	1.007	0.965
Tb927.10.14760	clathrin light chain, putative	ZUnknown	685	675	622	497	0.908	0.736
Tb927.10.14770	AKB1 protein kinase	Protein.kinase	88	73	89	84	1.011	1.151
Tb927.10.14780	protein kinase, putative,mitogen-activated protein kinase kinase kinase, putative	Protein.kinase	165	121	149	125	0.903	1.033
Tb927.10.14790	aminopeptidase, putative,metallo-peptidase, Clan MG, Family M24	Protease	426	313	351	207	0.824	0.661
Tb927.10.14800	MAPK9 protein kinase	Protein.kinase	69	50	63	55	0.913	1.1
Tb927.10.14810	Homologue of yeast MBF1 - Transcriptional coactivator that bridges the DNA-binding region of Gcn4p and TATA-binding protein Spt15p; suppressor of frameshift mutations. Pedominantly in yeast cytosol. multiprotein binding factor and helix-turn-helix domain. (in UPF1-TAP)	RNA.synthesis	273	283	259	256	0.949	0.905
Tb927.10.14840	mitochondrial carrier protein, MCP5c ATP/ADP carrier	Mito.transport	855	1020	873	849	1.021	0.832
Tb927.10.14860	Complex 1 protein (LYR family), putative	Mito.e.transport	64	42	57	32	0.891	0.762
Tb927.10.14870	hypothetical protein, conserved	ZUnknown	150	124	125	142	0.833	1.145
Tb927.10.14880	hypothetical protein, conserved	ZUnknown	67	53	71	64	1.06	1.208
Tb927.10.14890	C-terminal motor kinesin KIFC1	Cytoskeleton	725	501	719	463	0.992	0.924
Tb927.10.1490	MKT1L	RNA.degradation	60	53	67	67	1.117	1.264
Tb927.10.14900	hypothetical protein, conserved	ZUnknown	21	22	28	21	1.333	0.955
Tb927.10.14910	Sarcalumenin, putative	ZUnknown	162	134	140	98	0.864	0.731
Tb927.10.14920	hypothetical protein, conserved, no clear yeast or human match	ZUnknown	49	58	45	67	0.918	1.155
Tb927.10.14930	ZC3H39	RNA.binding	52	57	72	41	1.385	0.719
Tb927.10.14940	hypothetical protein	ZUnknown	19	25	18	27	0.947	1.08
Tb927.10.14950	ZC3H40	RNA.binding	49	49	53	40	1.082	0.816
Tb927.10.14980	intraflagellar transport protein IFT52	Cytoskeleton	53	45	53	50	1	1.111
Tb927.10.14990	intraflagellar transport protein IFT80/CHE2	Cytoskeleton	127	94	105	109	0.827	1.16
Tb927.10.150	hypothetical protein, conserved	ZUnknown	32	39	29	29	0.906	0.744
Tb927.10.1500	methionyl-tRNA synthetase, putative (MetRS)	Translation.tRNA	150	132	159	107	1.06	0.811
Tb927.10.15000	hypothetical protein, conserved	ZUnknown	128	84	155	106	1.211	1.262
Tb927.10.15010	lipoic acid synthetase, mitochondrial precursor, putative	Lipids	63	49	64	59	1.016	1.204
Tb927.10.15020	YAK protein kinase	Protein.kinase	60	78	74	74	1.233	0.949
Tb927.10.15040	hypothetical protein, conserved	ZUnknown	31	30	40	27	1.29	0.9
Tb927.10.15070	hypothetical protein, conserved	ZUnknown	11	8	7	6	0.636	0.75
Tb927.10.15080	WDR1	Ubiquitin.proteasome	92	87	105	112	1.141	1.287
Tb927.10.1510	NOT1	RNA.degradation	66	72	63	74	0.955	1.028
Tb927.10.15130	synaptobrevin-type vesicle transport protein, SLY2 (SEC22)	Vesicular.transport	59	61	47	52	0.797	0.852
Tb927.10.15140	hypothetical protein, conserved	ZUnknown	195	209	166	207	0.851	0.99
Tb927.10.15150	RNA polymerase III C11 subunit, putative,(RPC11)	RNA.synthesis	67	71	66	75	0.985	1.056
Tb927.10.15160	hypothetical protein, conserved	ZUnknown	85	79	89	95	1.047	1.203
Tb927.10.15170	Homologue of yeast MBF1 - Transcriptional coactivator that bridges the DNA-binding region of Gcn4p and TATA-binding protein Spt15p; suppressor of frameshift mutations. Pedominantly in yeast cytosol. multiprotein binding factor and helix-turn-helix domain. (in UPF1-TAP)	RNA.synthesis	141	113	134	122	0.95	1.08
Tb927.10.15180	nucleosome assembly protein, putative	ZUnknown	259	178	241	177	0.931	0.994
Tb927.10.15190	BBP72	Cytoskeleton	33	30	39	33	1.182	1.1
Tb927.10.1520	ras-related protein Rab21, putative	Vesicular.transport	84	61	75	80	0.893	1.311
Tb927.10.15200	Predicted coiled-coil domain-containing protein (DUF2360), putative	ZUnknown	34	27	38	40	1.118	1.481
Tb927.10.15210	CBP30 nuclear cap binding complex subunit	Nuclear.transport	55	42	43	37	0.782	0.881
Tb927.10.15220	hypothetical protein, conserved, potential ER localized, copurified with tRNA	Vesicular.transport	82	89	83	90	1.012	1.011
Tb927.10.15230	hypothetical protein, conserved	ZUnknown	131	129	152	122	1.16	0.946
Tb927.10.15240	hypothetical protein, conserved	ZUnknown	65	53	62	65	0.954	1.226
Tb927.10.15250	paraflagellar rod protein PFC15	Cytoskeleton	402	304	411	199	1.022	0.655
Tb927.10.15260	leucine-rich repeat protein (LRRP)	LRRP	25	28	27	25	1.08	0.893
Tb927.10.15270	metallo- peptidase, Clan MG, Family M24	Protease	75	66	66	59	0.88	0.894
Tb927.10.15280	Domain of Unknown Function (DUF1042), putative	ZUnknown	87	74	85	86	0.977	1.162
Tb927.10.15290	hypothetical protein, tubulin-binding CAP cofactor domain (cytoskeletal)	Cytoskeleton	28	29	26	42	0.929	1.448
Tb927.10.1530	hypothetical protein, conserved	ZUnknown	55	54	57	72	1.036	1.333
Tb927.10.15300	protein kinase, putative	Protein.kinase	49	48	49	40	1	0.833
Tb927.10.15310	hypothetical protein, conserved, linked to melarsoprol resistance, no yeast/human by NCBI	ZUnknown	17	22	31	18	1.824	0.818
Tb927.10.15320	hypothetical protein, conserved	ZUnknown	76	84	77	67	1.013	0.798
Tb927.10.15330	CYTH domain containing protein, putative	ZUnknown	130	134	134	94	1.031	0.701
Tb927.10.15350	histone H3 variant V (h3vaR)	Chromatin	86	113	98	47	1.14	0.416
Tb927.10.15360	hypothetical protein, conserved, weak DEAD domain/P-loop hydrolase	ZUnknown	47	40	44	51	0.936	1.275
Tb927.10.15370	RPC40 RNA polymerase I subunit	RNA.synthesis	90	88	86	86	0.956	0.977
Tb927.10.15380	U3 snoRNA-associated protein UTP11, putative	rRNA.tRNA.process	81	80	74	63	0.914	0.788
Tb927.10.15390	FAZ7 Trypanosome-specific kinesin family 2	Cytoskeleton	58	56	61	56	1.052	1
Tb927.10.1540	ZC3H30	RNA.binding	23	22	29	28	1.261	1.273
Tb927.10.15400	Trypanosome-specific kinesin family 2	Cytoskeleton	42	37	42	51	1	1.378
Tb927.10.15410	glycosomal malate dehydrogenase (gMDH)	Glucose.glycerol	38	35	42	22	1.105	0.629
Tb927.10.15420	methyltransferase domain containing protein, putative	ZUnknown	39	25	35	37	0.897	1.48
Tb927.10.15430	Ankyrin repeats (3 copies), putative	ZUnknown	110	83	108	83	0.982	1
Tb927.10.15440	hypothetical protein, conserved	ZUnknown	95	81	85	64	0.895	0.79
Tb927.10.15450	hypothetical protein, conserved	ZUnknown	77	80	89	81	1.156	1.013
Tb927.10.15460	EAP30/Vps36 family, putative	ZUnknown	52	35	47	40	0.904	1.143
Tb927.10.15470	hypothetical protein, conserved	ZUnknown	51	36	51	52	1	1.444
Tb927.10.15480	transporter, putative	Transporter	114	91	102	95	0.895	1.044
Tb927.10.15490	GDP-mannose 4,6 dehydratase, putative	Glycans	66	58	70	46	1.061	0.793
Tb927.10.1550	proteasome regulatory non-ATP-ase subunit 5 (RPN5)	Ubiquitin.proteasome	116	82	113	87	0.974	1.061
Tb927.10.15500	SNARE protein, putative	Vesicular.transport	60	57	60	58	1	1.018
Tb927.10.15510	hypothetical protein, conserved	ZUnknown	61	53	55	56	0.902	1.057
Tb927.10.15520	signal recognition particle protein, putative	Vesicular.transport	184	140	181	111	0.984	0.793
Tb927.10.15530	ABC transport system ATP-binding protein, putative	Transporter	70	51	64	47	0.914	0.922
Tb927.10.15540	predicted VPS53-like domain protein	ZUnknown	128	106	116	93	0.906	0.877
Tb927.10.15550	hypothetical protein, conserved	ZUnknown	28	35	27	37	0.964	1.057
Tb927.10.15570	transcription factor IIa, putative (TFIIA-1)	RNA.synthesis	26	21	18	23	0.692	1.095
Tb927.10.15580	dynein light chain, putative	Cytoskeleton	43	44	43	37	1	0.841
Tb927.10.15590	FKBP-type peptidyl-prolyl cis-trans isomerase, conserved	Chaperone	119	114	127	113	1.067	0.991
Tb927.10.1560	NOP91	Cell.cycle	54	40	47	58	0.87	1.45
Tb927.10.15600	FKBP-type peptidyl-prolyl cis-trans isomerase, conserved	Chaperone	40	45	40	34	1	0.756
Tb927.10.15610	zinc finger protein, putative	Zinc.finger	34	38	39	29	1.147	0.763
Tb927.10.15640	LST8, TOR complex	Signalling	33	29	28	41	0.848	1.414
Tb927.10.15650	tRNA pseudouridine synthase A-like protein	Mito.translation	46	51	46	55	1	1.078
Tb927.10.15660	hypothetical protein, conserved	ZUnknown	35	35	34	32	0.971	0.914
Tb927.10.15670	hypothetical protein, conserved	ZUnknown	78	66	71	82	0.91	1.242
Tb927.10.15680	hypothetical protein, conserved	ZUnknown	113	110	101	154	0.894	1.4
Tb927.10.15690	anaphase promoting complex, subunit 10	Cell.cycle	76	83	79	86	1.039	1.036
Tb927.10.15710	mitochondrial carrier protein, MCP7	Mito.transport	54	42	68	57	1.259	1.357
Tb927.10.15720	Proteasome regulatory non-ATP-ase subunit 9 (RPN9)	Ubiquitin.proteasome	107	61	98	63	0.916	1.033
Tb927.10.15730	SPRY domain/Ankyrin repeats (3 copies), putative	Cytoskeleton	35	49	35	49	1	1
Tb927.10.15740	hypothetical protein, conserved	ZUnknown	90	81	80	82	0.889	1.012
Tb927.10.15760	hypothetical protein, conserved, in flagellar proteomes, low homology to d tRNA methyltransferase of s: cerevisiae	Cytoskeleton	562	579	630	394	1.121	0.68
Tb927.10.15770	hypothetical protein, conserved	ZUnknown	14	12	16	18	1.143	1.5
Tb927.10.15780	hypothetical protein, conserved	ZUnknown	36	31	30	52	0.833	1.677
Tb927.10.15790	CHCH domain containing protein, putative	ZUnknown	45	46	51	40	1.133	0.87
Tb927.10.1580	MIC10-1	Mito.biogenesis	55	66	52	58	0.945	0.879
Tb927.10.15800	actin related protein 2, putative	Cytoskeleton	78	92	85	98	1.09	1.065
Tb927.10.15810	Fcf1 pre-rRNA processing, putative	rRNA.tRNA.process	38	34	39	30	1.026	0.882
Tb927.10.15820	hypothetical protein, conserved	ZUnknown	56	53	58	60	1.036	1.132
Tb927.10.15830	hypothetical protein, conserved	ZUnknown	75	81	74	95	0.987	1.173
Tb927.10.15840	hypothetical protein, conserved	ZUnknown	33	34	31	46	0.939	1.353
Tb927.10.15850	PEX12 peroxisome assembly protein	Glycosome	17	17	19	28	1.118	1.647
Tb927.10.15860	hypothetical protein, conserved	ZUnknown	19	13	20	10	1.053	0.769
Tb927.10.15870	RNA binding protein, putative, SWAP domain	RNA.binding	95	95	84	109	0.884	1.147
Tb927.10.15880	protein kinase, putative	Protein.kinase	31	28	34	32	1.097	1.143
Tb927.10.15890	hypothetical protein, conserved	ZUnknown	80	70	74	87	0.925	1.243
Tb927.10.1590	60S ribosomal protein L36	Ribosome	957	649	1001	829	1.046	1.277
Tb927.10.15910	glycerol uptake protein, putative	Glucose.glycerol	218	220	221	175	1.014	0.795
Tb927.10.15930	pdz domain containing protein, putative	ZUnknown	37	28	41	31	1.108	1.107
Tb927.10.15940	cation transporter, putative	Ions	67	65	73	75	1.09	1.154
Tb927.10.15950	TRF4 TATA-box-binding protein	RNA.synthesis	37	33	37	25	1	0.758
Tb927.10.15960	hypothetical protein, conserved	ZUnknown	105	108	109	112	1.038	1.037
Tb927.10.15970	sphingomyelin/ceramide phosphorylethanolamine synthase, bifunctional	Lipids	10	10	9	16	0.9	1.6
Tb927.10.160	KPAP2 Kinetoplast poly(A) polymerase	Mito.RNA	56	63	49	42	0.875	0.667
Tb927.10.1600	hypothetical protein, conserved	ZUnknown	80	77	104	126	1.3	1.636
Tb927.10.16010	hypothetical protein	ZUnknown	3	6	6	7	2	1.167
Tb927.10.16020	pre-RNA processing PIH1/Nop17, putative	ZUnknown	51	47	44	41	0.863	0.872
Tb927.10.16030	MAPK2 protein kinase	Protein.kinase	55	58	49	49	0.891	0.845
Tb927.10.16040	oxidoreductase-protein, putative	Enzyme	88	90	89	92	1.011	1.022
Tb927.10.16050	hypothetical protein, conserved	ZUnknown	73	68	71	72	0.973	1.059
Tb927.10.16060	hypothetical protein, conserved	ZUnknown	46	44	47	56	1.022	1.273
Tb927.10.16070	eIF4E2	Translation	98	91	100	96	1.02	1.055
Tb927.10.16080	hypothetical protein, conserved	ZUnknown	58	70	60	54	1.034	0.771
Tb927.10.16090	Mitchondrial SSU ribosomal protein	Mito.translation	53	43	47	48	0.887	1.116
Tb927.10.1610	hypothetical protein, conserved	ZUnknown	43	39	41	41	0.953	1.051
Tb927.10.16100	FK506-binding protein (FKBP)-type peptidyl-prolyl isomerase	Chaperone	582	496	503	504	0.864	1.016
Tb927.10.16110	CMF1, possible component of motile flagella	Cytoskeleton	72	65	85	88	1.181	1.354
Tb927.10.16120	inosine-5'-monophosphate dehydrogenase,IMP dehydrogenase	Nucleotides	131	85	114	98	0.87	1.153
Tb927.10.16140	Adenylate/guanylate cyclase, putative	Signalling	53	44	60	58	1.132	1.318
Tb927.10.16150	ATP-dependent zinc metallopeptidase, putative,metallo-peptidase, Clan MA(E) Family M41	Protease	82	86	89	92	1.085	1.07
Tb927.10.16160	protein kinase, putative	Protein.kinase	131	148	127	181	0.969	1.223
Tb927.10.16170	potassium voltage-gated channel, putative	Ions	25	16	19	25	0.76	1.563
Tb927.10.16180	hypothetical protein, conserved	ZUnknown	14	13	14	16	1	1.231
Tb927.10.1620	phosphoserine/threonine/tyrosine-binding protein	Vesicular.transport	28	23	32	30	1.143	1.304
Tb927.10.1630	RLI translation termination & ribosome recycling	Translation	152	115	134	90	0.882	0.783
Tb927.10.1640	hypothetical protein	ZUnknown	16	14	17	11	1.063	0.786
Tb927.10.1650	hypothetical protein, conserved	ZUnknown	25	25	20	17	0.8	0.68
Tb927.10.1660	hypothetical protein, conserved	Mito.pathway	73	81	63	80	0.863	0.988
Tb927.10.1670	hypothetical protein	ZUnknown	9	12	8	14	0.889	1.167
Tb927.10.1680	histone deacetylase 1 (DAC1 or HDAC1)	Chromatin	45	42	41	26	0.911	0.619
Tb927.10.1690	NBP35, iron-sulfur cluster Fe-S	Enzyme	48	51	43	45	0.896	0.882
Tb927.10.170	pseudouridine synthase, Cbf5p	rRNA.tRNA.process	478	477	412	433	0.862	0.908
Tb927.10.1700	hypothetical protein, conserved	ZUnknown	39	36	35	34	0.897	0.944
Tb927.10.1710	DNA polymerase eta, putative	DNA	50	53	53	47	1.06	0.887
Tb927.10.1720	ATP-dependent DEAD/H RNA helicase, putative, no clear yeast homologue	RNA.helicase	67	50	61	64	0.91	1.28
Tb927.10.1730	hypothetical protein, conserved	ZUnknown	106	109	95	121	0.896	1.11
Tb927.10.1740	hypothetical protein, conserved	ZUnknown	83	83	75	82	0.904	0.988
Tb927.10.1750	hypothetical protein, conserved	ZUnknown	44	49	52	57	1.182	1.163
Tb927.10.1760	hypothetical protein	ZUnknown	11	17	14	20	1.273	1.176
Tb927.10.1770	hypothetical protein	ZUnknown	88	77	90	84	1.023	1.091
Tb927.10.1780	hypothetical protein	ZUnknown	13	14	10	10	0.769	0.714
Tb927.10.180	ATP synthase F1 subunit gamma protein, putative (ATPF1G)	Mito.e.transport	187	189	169	173	0.904	0.915
Tb927.10.1800	methyltransferase domain containing protein, putative	ZUnknown	81	79	78	59	0.963	0.747
Tb927.10.1810	RBX1 RING-H2 zinc finger	ZUnknown	87	93	74	85	0.851	0.914
Tb927.10.1820	hypothetical protein, conserved	ZUnknown	21	26	24	20	1.143	0.769
Tb927.10.1830	syntaxin, putative	Vesicular.transport	39	42	42	40	1.077	0.952
Tb927.10.1840	hypothetical protein, conserved	ZUnknown	26	22	24	28	0.923	1.273
Tb927.10.1850	WD domain, G-beta repeat, putative	ZUnknown	40	42	46	46	1.15	1.095
Tb927.10.1860	hypothetical protein, conserved, tryp specific	ZUnknown	205	213	192	258	0.937	1.211
Tb927.10.1870	Mitchondrial LSU ribosomal protein	Mito.translation	68	74	77	91	1.132	1.23
Tb927.10.1880	hypothetical protein, conserved	ZUnknown	65	68	57	52	0.877	0.765
Tb927.10.1890	calpain, putative,cysteine peptidase, Clan CA, family C2, putative	Protease	57	55	63	80	1.105	1.455
Tb927.10.1900	DNA topoisomerase IA, putative	Mito.DNA	22	20	20	22	0.909	1.1
Tb927.10.1910	protein kinase, putative,serine/threonine protein kinase, putative	Protein.kinase	31	33	33	44	1.065	1.333
Tb927.10.1930	hypothetical protein, conserved	Mito.pathway	62	64	74	73	1.194	1.141
Tb927.10.1940	serine/threonine-protein kinase, putative	Protein.kinase	50	56	43	51	0.86	0.911
Tb927.10.1950	leucine-rich repeat protein (LRRP)	LRRP	24	26	24	35	1	1.346
Tb927.10.1960	hypothetical protein, conserved	ZUnknown	94	107	87	103	0.926	0.963
Tb927.10.1970	hypothetical protein, conserved, RNI, TPR, CHAT domains (caspase associated with TPRs)	ZUnknown	98	84	100	121	1.02	1.44
Tb927.10.1980	hypothetical protein, conserved	ZUnknown	140	153	136	171	0.971	1.118
Tb927.10.1990	major vault protein, putative (MVP)	Enzyme	99	100	93	126	0.939	1.26
Tb927.10.200	vacuolar ATP synthase, putative	Lysosome	1012	922	944	920	0.933	0.998
Tb927.10.2000	actin-like protein, putative	Cytoskeleton	93	112	83	94	0.892	0.839
Tb927.10.2020	hexokinase (HK2)	Glucose.glycerol	1445	1082	1499	753	1.037	0.696
Tb927.10.2030	hypothetical protein, conserved	ZUnknown	123	152	120	150	0.976	0.987
Tb927.10.2040	protein kinase, putative	Protein.kinase	58	42	61	66	1.052	1.571
Tb927.10.2050	hypothetical protein, conserved	ZUnknown	65	72	69	74	1.062	1.028
Tb927.10.2060	hypothetical protein, conserved	ZUnknown	70	55	66	75	0.943	1.364
Tb927.10.2070	hypothetical protein, conserved	ZUnknown	60	56	53	60	0.883	1.071
Tb927.10.2080	hypothetical protein, conserved	ZUnknown	100	94	81	71	0.81	0.755
Tb927.10.210	GPI transamidase component GAA1	GPI.anchors	343	386	317	428	0.924	1.109
Tb927.10.2110	EF1-alpha elongation factor 1-alpha, (TEF1)	Translation	8852	6995	9263	6129	1.046	0.876
Tb927.10.2120	U1C small nuclear ribonucleoprotein C	RNA.processing	57	61	47	51	0.825	0.836
Tb927.10.2130	CAP100 Clathrin-associated protein	Vesicular.transport	102	94	94	96	0.922	1.021
Tb927.10.2150	Protein of unknown function, DUF607, putative	ZUnknown	62	74	64	80	1.032	1.081
Tb927.10.2160	hypothetical protein, conserved	ZUnknown	79	67	86	56	1.089	0.836
Tb927.10.2170	hypothetical protein	ZUnknown	18	17	17	17	0.944	1
Tb927.10.2180	Rtr1/RPAP2 family, CTD phosphatase	RNA.synthesis	71	59	71	56	1	0.949
Tb927.10.2190	Protein of unknown function (DUF667), putative	ZUnknown	297	313	334	190	1.125	0.607
Tb927.10.2200	hypothetical protein, conserved	ZUnknown	68	66	64	40	0.941	0.606
Tb927.10.2210	ubiquitin carboxyl-terminal hydrolase, Clan CA cysteine peptidase, family C12, putative	Ubiquitin.proteasome	35	40	38	28	1.086	0.7
Tb927.10.2220	piwi-like protein 1	RNA.degradation	27	25	33	23	1.222	0.92
Tb927.10.2230	adrenodoxin reductase, putative,ferredoxin NADP reductase-like protein	Mito.pathway	81	71	78	76	0.963	1.07
Tb927.10.2240	NTF2-like domain, in Y14 TAP	Nuclear.transport	113	78	108	93	0.956	1.192
Tb927.10.2250	ubiquitin-conjugating enzyme variant Kua homologue, putative	Ubiquitin.proteasome	29	22	33	18	1.138	0.818
Tb927.10.2260	Ubiquitin family, putative	ZUnknown	68	56	71	60	1.044	1.071
Tb927.10.2270	vacuolar protein sorting-associated protein 35, putative	Lysosome	72	48	63	50	0.875	1.042
Tb927.10.2280	hypothetical protein, conserved	ZUnknown	70	88	78	71	1.114	0.807
Tb927.10.2290	chaperone protein DNAj, endoplasmatic reticulum	Chaperone	55	44	55	38	1	0.864
Tb927.10.230	proteasome alpha 5 subunit, putative,20S proteasome subunit alpha 5	Ubiquitin.proteasome	366	429	330	493	0.902	1.149
Tb927.10.2300	hypothetical protein, conserved	Mito.pathway	55	57	44	50	0.8	0.877
Tb927.10.2310	hypothetical protein, conserved	ZUnknown	103	113	98	121	0.951	1.071
Tb927.10.2320	TbNup41 Outer ring	Nuclear.transport	77	63	83	72	1.078	1.143
Tb927.10.2330	hypothetical protein, conserved	ZUnknown	41	36	45	26	1.098	0.722
Tb927.10.2340	hypothetical protein, conserved, t-SNARE like	Vesicular.transport	19	20	19	21	1	1.05
Tb927.10.2350	pyruvate dehydrogenase complex E3 binding protein, putative	Mito.citric.acid.cycle	31	34	38	19	1.226	0.559
Tb927.10.2360	hypothetical protein, tryp specific	ZUnknown	13	10	14	10	1.077	1
Tb927.10.2370	LA	Nuclear.transport	180	111	170	95	0.944	0.856
Tb927.10.2380	Tetratricopeptide repeat, putative	ZUnknown	90	62	91	78	1.011	1.258
Tb927.10.2390	protein kinase, putative,casein kinase I, putative	Protein.kinase	84	83	96	59	1.143	0.711
Tb927.10.240	PEX14 peroxin 14	Glycosome	188	198	178	165	0.947	0.833
Tb927.10.2400	hypothetical protein	ZUnknown	8	8	11	9	1.375	1.125
Tb927.10.2410	MSP-C, putative	Membrane.protein	83	62	75	51	0.904	0.823
Tb927.10.2420	hypothetical protein	ZUnknown	5	5	4	7	0.8	1.4
Tb927.10.2430	GRESAG 4, putative receptor-type adenylate cyclase	GRESAG	35	41	39	40	1.114	0.976
Tb927.10.2440	Metacaspase MCA4	Protease	879	1030	853	903	0.97	0.877
Tb927.10.2450	hypothetical protein	ZUnknown	5	10	6	9	1.2	0.9
Tb927.10.2460	DnaJ domain containing protein, putative	ZUnknown	137	152	181	188	1.321	1.237
Tb927.10.2470	Cleft lip and palate transmembrane protein 1 (CLPTM1), putative	ZUnknown	139	130	149	100	1.072	0.769
Tb927.10.2480	hypothetical protein, conserved	ZUnknown	50	55	53	60	1.06	1.091
Tb927.10.2490	glucose-6-phosphate 1-dehydrogenase (G6PD)	Glucose.glycerol	90	67	85	69	0.944	1.03
Tb927.10.250	hypothetical protein, conserved	ZUnknown	44	38	38	36	0.864	0.947
Tb927.10.2500	hypothetical protein, tryp-specific	ZUnknown	49	62	47	45	0.959	0.726
Tb927.10.2510	hypothetical protein, conserved	ZUnknown	165	159	149	155	0.903	0.975
Tb927.10.2520	PPL2 DNA primase polymerase	DNA	51	43	50	50	0.98	1.163
Tb927.10.2530	adenylate kinase, putative (ADKF)	Nucleotides	101	100	103	99	1.02	0.99
Tb927.10.2540	adenylate kinase, putative (ADKC)	Nucleotides	87	112	95	109	1.092	0.973
Tb927.10.2550	malate dehydrogenase-related	Mito.e.transport	58	59	71	78	1.224	1.322
Tb927.10.2560	mitochondrial malate dehydrogenase (mMDH)	Mito.citric.acid.cycle	140	167	143	126	1.021	0.754
Tb927.10.2570	lysosomal alpha-mannosidase precursor, putative	Glycans	213	198	208	158	0.977	0.798
Tb927.10.2580	Nucleolar protein 12 (25kDa), putative	ZUnknown	119	126	121	105	1.017	0.833
Tb927.10.2590	methyltransferase domain containing protein, putative	ZUnknown	41	33	39	45	0.951	1.364
Tb927.10.260	BolA-like protein, putative	ZUnknown	33	33	33	32	1	0.97
Tb927.10.2600	hypothetical protein, conserved	ZUnknown	34	34	34	30	1	0.882
Tb927.10.2610	Domain of unknown function (DUF1935), putative	ZUnknown	133	137	135	107	1.015	0.781
Tb927.10.2620	ACDP23B HSP20 cold-shock domain (p23-like)	Chaperone	196	171	160	161	0.816	0.942
Tb927.10.2630	Regulator of Vps4 activity in the MVB pathway, putative	Vesicular.transport	71	78	70	69	0.986	0.885
Tb927.10.2640	intraflagellar transport protein IFT81	Cytoskeleton	114	79	99	65	0.868	0.823
Tb927.10.2650	hypothetical protein, conserved	ZUnknown	94	84	101	73	1.074	0.869
Tb927.10.2660	hypothetical protein, conserved	ZUnknown	60	48	52	44	0.867	0.917
Tb927.10.2670	hypothetical protein, conserved	ZUnknown	60	44	46	46	0.767	1.045
Tb927.10.2680	pyridine nucleotide-disulphide oxidoreductase, putative	Mito.pathway	131	113	126	94	0.962	0.832
Tb927.10.2690	Trafficking protein Mon1, putative	ZUnknown	133	133	122	118	0.917	0.887
Tb927.10.2700	predicted WD40 repeat protein	ZUnknown	43	37	41	53	0.953	1.432
Tb927.10.2710	ferredoxin, putative	Mito.pathway	7	8	6	8	0.857	1
Tb927.10.2720	hypothetical protein, conserved	ZUnknown	72	64	71	64	0.986	1
Tb927.10.2730	START domain containing protein, putative	ZUnknown	171	133	168	110	0.982	0.827
Tb927.10.2750	deoxyhypusine synthase	Amino.acids	59	49	59	59	1	1.204
Tb927.10.2760	ATPase family associated with various cellular activities (AAA), putative	ZUnknown	224	191	212	180	0.946	0.942
Tb927.10.2770	eIF5	Translation	107	64	105	68	0.981	1.063
Tb927.10.2780	DNA-directed RNA polymerase iii largest subunit,t (RPC160)	RNA.synthesis	57	56	52	62	0.912	1.107
Tb927.10.2790	Conserved oligomeric complex COG6, putative	ZUnknown	77	74	75	95	0.974	1.284
Tb927.10.280	cytochrome oxidase subunit VI (COXVI)	Mito.e.transport	69	73	71	43	1.029	0.589
Tb927.10.2800	Mitchondrial SSU ribosomal protein	Mito.translation	57	51	44	40	0.772	0.784
Tb927.10.2810	hypothetical protein, conserved	ZUnknown	195	199	226	164	1.159	0.824
Tb927.10.2820	hypothetical protein, conserved	ZUnknown	51	67	43	69	0.843	1.03
Tb927.10.2830	hypothetical protein, conserved	ZUnknown	31	39	38	35	1.226	0.897
Tb927.10.2850	hypothetical protein	ZUnknown	28	32	28	30	1	0.938
Tb927.10.2860	POC1	Cytoskeleton	105	102	109	119	1.038	1.167
Tb927.10.2870	hypothetical protein, conserved	ZUnknown	49	43	50	42	1.02	0.977
Tb927.10.2880	FAZ26 calcium channel protein, putative	Cytoskeleton	81	82	76	80	0.938	0.976
Tb927.10.2890	enolase	Glucose.glycerol	4952	4782	5204	4784	1.051	1
Tb927.10.290	proteasome alpha 2 subunit, putative	Ubiquitin.proteasome	187	184	152	166	0.813	0.902
Tb927.10.2900	importin beta-1 subunit, putative	Nuclear.transport	54	40	50	43	0.926	1.075
Tb927.10.2910	splicing factor PTSR1 interacting protein (TSR1IP)	RNA.processing	32	34	43	33	1.344	0.971
Tb927.10.2920	hypothetical protein, salivarian tryp only	ZUnknown	30	30	37	32	1.233	1.067
Tb927.10.2930	hypothetical protein, conserved	ZUnknown	92	78	91	67	0.989	0.859
Tb927.10.2940	Soluble NSF attachment protein, SNAP, putative	ZUnknown	146	119	137	88	0.938	0.739
Tb927.10.2950	hypothetical protein, conserved	ZUnknown	87	87	74	101	0.851	1.161
Tb927.10.2960	Translation factor GUF1, mitochondrial	Mitochondrial translation	63	48	63	69	1	1.438
Tb927.10.2970	IF1 inhibitor of F1 ATPase	Mito.e.transport	11	17	11	6	1	0.353
Tb927.10.2990	CBP110 nuclear cap binding complex subunit	Nuclear.transport	72	62	79	106	1.097	1.71
Tb927.10.300	Protein of unknown function, DUF607, putative	ZUnknown	49	52	42	30	0.857	0.577
Tb927.10.3000	hypothetical protein, conserved, no domains	ZUnknown	32	31	35	43	1.094	1.387
Tb927.10.3010	hook complex protein, conserved	Cytoskeleton	60	57	61	78	1.017	1.368
Tb927.10.3020	hypothetical protein, conserved	ZUnknown	88	71	81	73	0.92	1.028
Tb927.10.3030	Proteasome regulatory non-ATP-ase subunit 11 (RPN11)	Ubiquitin.proteasome	304	314	295	344	0.97	1.096
Tb927.10.3040	SDH9 succinate dehydrogenase (complex II) subunit	Mito.e.transport	84	87	89	96	1.06	1.103
Tb927.10.3050	hypothetical protein	ZUnknown	5	5	5	5	1	1
Tb927.10.3070	hypothetical protein, conserved	ZUnknown	96	77	82	69	0.854	0.896
Tb927.10.3080	methionine biosynthetic protein, putative	Protease	102	110	103	87	1.01	0.791
Tb927.10.3090	hypothetical protein, conserved	ZUnknown	90	93	79	67	0.878	0.72
Tb927.10.310	PUF3	RNA.binding	37	28	74	63	2	2.25
Tb927.10.3100	Glycerol-3-phosphate acyltransferase	Lipids	36	24	27	24	0.75	1
Tb927.10.3110	DNA primase large subunit, putative	DNA	56	45	57	53	1.018	1.178
Tb927.10.3120	cytochrome c oxidase assembly protein, putative	Mito.e.transport	32	41	35	30	1.094	0.732
Tb927.10.3130	myotubularin-associated protein, putative	ZUnknown	122	99	116	84	0.951	0.848
Tb927.10.3140	BBP68	Cytoskeleton	153	153	149	163	0.974	1.065
Tb927.10.3150	N-acetyltransferase, putative	Enzyme	94	82	87	77	0.926	0.939
Tb927.10.3160	hypothetical protein, conserved	ZUnknown	82	55	81	72	0.988	1.309
Tb927.10.3170	ABC transporter, putative	Transporter	131	104	109	109	0.832	1.048
Tb927.10.3180	zinc-finger of acetyl-transferase ESCO, putative	Zinc.finger	47	42	50	46	1.064	1.095
Tb927.10.3190	hypothetical protein	ZUnknown	11	17	18	20	1.636	1.176
Tb927.10.320	hypothetical protein, conserved	ZUnknown	41	39	43	41	1.049	1.051
Tb927.10.3200	U2 splicing auxiliary factor, putative (U2AF35)	RNA.processing	64	52	70	40	1.094	0.769
Tb927.10.3210	delta-1-pyrroline-5-carboxylate dehydrogenase, putative	Mito.pathway	154	103	157	79	1.019	0.767
Tb927.10.3230	protein kinase, putative	Protein.kinase	207	252	201	227	0.971	0.901
Tb927.10.3250	Mitchondrial SSU ribosomal protein	Mito.translation	47	34	48	32	1.021	0.941
Tb927.10.3260	Long-chain-fatty-acid--CoA ligase 5, Acyl-CoA synthetase 5 (LACS 5)	Lipids	194	160	253	162	1.304	1.013
Tb927.10.3270	hypothetical protein, conserved, in plasma membrane and mito membrane proteomes	Mito.pathway	27	32	26	34	0.963	1.063
Tb927.10.3280	60S ribosomal protein L38	Ribosome	845	1162	769	1151	0.91	0.991
Tb927.10.3290	hypothetical protein, conserved	ZUnknown	77	77	67	74	0.87	0.961
Tb927.10.330	hypothetical protein, conserved	ZUnknown	98	89	85	101	0.867	1.135
Tb927.10.3300	Domain of unknown function (DUF4206), putative	ZUnknown	53	56	51	50	0.962	0.893
Tb927.10.3310	CMF76b, possible component of motile flagella	Cytoskeleton	64	55	62	61	0.969	1.109
Tb927.10.3320	hypothetical protein, conserved	Mito.pathway	56	49	69	50	1.232	1.02
Tb927.10.3330	DDRGK domain containing protein, putative	ZUnknown	46	45	40	34	0.87	0.756
Tb927.10.3340	protein kinase, putative	Protein.kinase	43	36	43	29	1	0.806
Tb927.10.3350	major facilitator superfamily, putative	ZUnknown	100	107	102	68	1.02	0.636
Tb927.10.3360	Unknown function	ZUnknown	47	47	47	45	1	0.957
Tb927.10.3380	60S acidic ribosomal protein P2	Ribosome	1802	2188	1785	2664	0.991	1.218
Tb927.10.3390	predicted TLD domain protein	ZUnknown	104	100	109	111	1.048	1.11
Tb927.10.340	mitochondrial structure specific endonuclease I (SSE-1), putative	Mito.DNA	35	28	29	25	0.829	0.893
Tb927.10.3400	hypothetical protein, conserved	ZUnknown	37	51	54	38	1.459	0.745
Tb927.10.3410	hypothetical protein	ZUnknown	8	10	9	8	1.125	0.8
Tb927.10.3430	hypothetical protein, conserved	ZUnknown	91	90	113	110	1.242	1.222
Tb927.10.3470	Ankyrin repeats (3 copies), putative	ZUnknown	169	146	157	153	0.929	1.048
Tb927.10.3480	hypothetical protein, conserved	ZUnknown	76	76	78	54	1.026	0.711
Tb927.10.3490	kinetoplastid-specific dual specificity phosphatase, putative	Phosphatase	107	93	105	77	0.981	0.828
Tb927.10.350	BBP59	Cytoskeleton	65	61	70	38	1.077	0.623
Tb927.10.3500	RBSR4 = U2AF65	RNA.processing	52	52	52	60	1	1.154
Tb927.10.3510	tRNA pseudouridine synthase D (TruD), putative	ZUnknown	68	70	63	77	0.926	1.1
Tb927.10.3520	proteasome regulatory ATPase subunit 4 (RPT4)	Ubiquitin.proteasome	79	48	72	36	0.911	0.75
Tb927.10.3530	hypothetical protein, conserved	ZUnknown	50	55	55	39	1.1	0.709
Tb927.10.3540	hypothetical protein, conserved	ZUnknown	103	102	98	67	0.951	0.657
Tb927.10.3550	DNA repair helicase, putative	DNA	40	33	42	36	1.05	1.091
Tb927.10.3560	arginine N-methyltransferase, PRMT1 prozyme	Arg.methylation	85	60	83	45	0.976	0.75
Tb927.10.3570	KREX2	Mito.RNA	79	75	91	98	1.152	1.307
Tb927.10.3580	Mitchondrial SSU ribosomal protein	Mito.translation	108	130	109	121	1.009	0.931
Tb927.10.3590	hypothetical protein, conserved	Mito.pathway	85	73	76	58	0.894	0.795
Tb927.10.360	hypothetical protein, conserved	ZUnknown	96	84	92	91	0.958	1.083
Tb927.10.3600	hypothetical protein, conserved	ZUnknown	28	19	30	17	1.071	0.895
Tb927.10.3610	hypothetical protein, conserved	ZUnknown	93	97	93	79	1	0.814
Tb927.10.3620	Laminin-like protein, putative	ZUnknown	247	235	230	175	0.931	0.745
Tb927.10.3630	hypothetical protein, conserved	ZUnknown	8	9	9	9	1.125	1
Tb927.10.3640	nuclear transmembrane protein, putative (NP)	ZUnknown	198	234	200	150	1.01	0.641
Tb927.10.3650	NADH-dependent fumarate reductase, putative	Mito.citric.acid.cycle	24	23	22	30	0.917	1.304
Tb927.10.3660	aspartate aminotransferase	Amino.acids	224	194	220	102	0.982	0.526
Tb927.10.3670	hypothetical protein, conserved	ZUnknown	130	131	131	101	1.008	0.771
Tb927.10.3680	hypothetical protein, conserved	ZUnknown	180	236	168	173	0.933	0.733
Tb927.10.3690	rRNA dimethyltransferase, putative	rRNA.tRNA.process	80	96	91	108	1.138	1.125
Tb927.10.370	calcineurin B subunit, putative	Calcium	63	75	57	62	0.905	0.827
Tb927.10.3700	AMPKgamma	Protein.kinase	70	68	75	57	1.071	0.838
Tb927.10.3710	proteasome activator protein PA26	Ubiquitin.proteasome	339	377	299	337	0.882	0.894
Tb927.10.3720	hypothetical protein, conserved	ZUnknown	84	91	71	74	0.845	0.813
Tb927.10.3730	SET domain containing protein, putative	ZUnknown	41	43	51	43	1.244	1
Tb927.10.3740	hypothetical protein, conserved	ZUnknown	38	34	45	43	1.184	1.265
Tb927.10.3750	Endonuclease/Exonuclease/phosphatase family, putative	ZUnknown	111	103	95	71	0.856	0.689
Tb927.10.3760	vacuolar ATP synthase subunit d, putative	Lysosome	145	158	130	99	0.897	0.627
Tb927.10.3770	hypothetical protein, conserved,predicted TPR repeat protein	Mito.pathway	79	69	72	61	0.911	0.884
Tb927.10.3780	hypothetical protein, conserved	ZUnknown	63	59	68	66	1.079	1.119
Tb927.10.3790	hypothetical protein, conserved	ZUnknown	98	99	87	110	0.888	1.111
Tb927.10.380	KRIPP16 PPR5 mitochondrial RNA binding protein 1	Mito.translation	65	81	66	58	1.015	0.716
Tb927.10.3800	predicted RING finger protein	ZUnknown	98	80	88	61	0.898	0.763
Tb927.10.3810	TbNup65 Inner ring, RRM & TM domain	Nuclear.transport	145	131	137	143	0.945	1.092
Tb927.10.3820	hypothetical protein, tryp specific	ZUnknown	49	59	57	72	1.163	1.22
Tb927.10.3850	hypothetical protein, conserved	ZUnknown	83	87	77	54	0.928	0.621
Tb927.10.3860	SNF-7-like protein, putative	DNA	51	59	57	48	1.118	0.814
Tb927.10.3870	hypothetical protein, tryp-specific, WD40 repeat and alcohol dehydrogenase-like domain	ZUnknown	36	39	38	49	1.056	1.256
Tb927.10.3880	hypothetical protein, conserved	ZUnknown	111	82	103	81	0.928	0.988
Tb927.10.3890	phosphatidylinositol-4-phosphate 5-kinase, putative	Signalling	29	27	30	28	1.034	1.037
Tb927.10.390	DUF2407 ubiquitin-like domain containing protein, putative	ZUnknown	116	107	120	57	1.034	0.533
Tb927.10.3900	protein kinase, putative	Protein.kinase	57	48	57	40	1	0.833
Tb927.10.3910	hypothetical protein, conserved	ZUnknown	153	179	169	124	1.105	0.693
Tb927.10.3920	Some resemblance to a protein of the dense fiber of sperm tails	ZUnknown	70	60	82	52	1.171	0.867
Tb927.10.3940	40S ribosomal protein S3A	Ribosome	4034	4774	3856	5229	0.956	1.095
Tb927.10.3950	hypothetical protein, conserved	ZUnknown	100	105	94	100	0.94	0.952
Tb927.10.3960	hypothetical protein, conserved	ZUnknown	45	43	61	25	1.356	0.581
Tb927.10.3970	hypothetical protein, conserved	ZUnknown	60	65	68	39	1.133	0.6
Tb927.10.3980	Voltage-gated potassium channel domain. 3 TM domains	Ions	27	39	36	29	1.333	0.744
Tb927.10.3990	DHH1	RNA.degradation	205	307	285	278	1.39	0.906
Tb927.10.400	hypothetical protein, conserved	ZUnknown	43	38	45	36	1.047	0.947
Tb927.10.4000	methylglutaconyl-CoA hydratase, mitochondrial precursor, putative	Amino.acids	101	103	101	113	1	1.097
Tb927.10.4010	hypothetical protein, conserved, virus attachment domain, C-terminal match to some bacterial proteins	ZUnknown	107	81	105	117	0.981	1.444
Tb927.10.4020	hypothetical protein, conserved	ZUnknown	17	13	15	16	0.882	1.231
Tb927.10.4030	hypothetical protein	ZUnknown	20	19	18	20	0.9	1.053
Tb927.10.4040	3-Ketosphinganine reductase	Lipids	219	253	209	250	0.954	0.988
Tb927.10.4050	serine palmitoyltransferase, putative	Lipids	51	39	66	35	1.294	0.897
Tb927.10.4060	Ankyrin repeats (3 copies), putative	ZUnknown	115	87	111	107	0.965	1.23
Tb927.10.4070	hypothetical protein, conserved, resembles mammalian proteins of unknown function	ZUnknown	73	67	79	71	1.082	1.06
Tb927.10.4090	hypothetical protein, conserved	ZUnknown	12	17	11	12	0.917	0.706
Tb927.10.410	hypothetical protein, conserved	ZUnknown	82	105	83	71	1.012	0.676
Tb927.10.4100	hypothetical protein, conserved	ZUnknown	38	38	38	50	1	1.316
Tb927.10.4120	60S ribosomal protein L30	Ribosome	2324	2436	2257	2726	0.971	1.119
Tb927.10.4130	NADH-ubiquinone oxidoreductase complex I subunit, putative,NDUFA5/B13 subunit	Mito.e.transport	29	21	32	22	1.103	1.048
Tb927.10.4140	Protein of unknown function (DUF1242), putative	ZUnknown	93	74	87	98	0.935	1.324
Tb927.10.4160	predicted zinc finger protein	Zinc.finger	107	80	101	76	0.944	0.95
Tb927.10.4170	CAP292 Clathrin-associated protein, resembles yeast myosins, homologue of centrosome-associated protein CEP250	Cytoskeleton	71	70	65	74	0.915	1.057
Tb927.10.4180	TFIIF-stimulated CTD phosphatase, putative	Protein.phosphatase	184	159	163	92	0.886	0.579
Tb927.10.4190	hypothetical protein	ZUnknown	5	4	5	3	1	0.75
Tb927.10.420	exocyst complex component Exo99	Vesicular.transport	169	200	152	167	0.899	0.835
Tb927.10.4200	hypothetical protein, conserved	ZUnknown	38	60	41	55	1.079	0.917
Tb927.10.4210	BBP38	Cytoskeleton	58	52	51	31	0.879	0.596
Tb927.10.4220	hypothetical protein, conserved	ZUnknown	62	59	61	60	0.984	1.017
Tb927.10.4230	hypothetical protein, conserved	ZUnknown	77	61	77	68	1	1.115
Tb927.10.4240	hypothetical protein, conserved	Mito.pathway	134	135	108	141	0.806	1.044
Tb927.10.4250	ADP-ribosylation factor-like 2, arl2 (ARL2)	Vesicular.transport	65	68	54	59	0.831	0.868
Tb927.10.4260	hypothetical protein, conserved	ZUnknown	360	462	329	394	0.914	0.853
Tb927.10.4270	coatomer zeta subunit, (zeta-CoP)	Vesicular.transport	97	103	84	100	0.866	0.971
Tb927.10.4280	Complex III cytochrome b/c complex, Cytochrome bd ubiquinol oxidase, 14kDa subunit	Mito.e.transport	47	35	43	40	0.915	1.143
Tb927.10.4290	hypothetical protein, conserved	ZUnknown	106	89	85	86	0.802	0.966
Tb927.10.430	peroxidase, putative	Mito.pathway	97	117	91	96	0.938	0.821
Tb927.10.4300	Trk system potassium uptake protein (HKT1)	Ions	91	102	94	100	1.033	0.98
Tb927.10.4310	prohibitin 2 (PHB2)	Cell.cycle	211	177	191	172	0.905	0.972
Tb927.10.4320	hypothetical protein, conserved	ZUnknown	88	73	78	55	0.886	0.753
Tb927.10.4330	2-oxoisovalerate dehydrogenase beta subunit, mitochondrial precursor, putative	Lipids	43	44	41	41	0.953	0.932
Tb927.10.4360	hypothetical protein	ZUnknown	3	3	3	4	1	1.333
Tb927.10.4370	ESAG3, putative	ESAG	28	27	24	24	0.857	0.889
Tb927.10.440	hypothetical protein, conserved	ZUnknown	28	39	30	34	1.071	0.872
Tb927.10.4400	hypothetical protein, conserved, no domains, kinetoplastid specific	ZUnknown	16	19	14	9	0.875	0.474
Tb927.10.4410	hypothetical protein	ZUnknown	11	8	10	8	0.909	1
Tb927.10.4430	PUF1	RNA.binding	75	70	79	55	1.053	0.786
Tb927.10.4440	predicted SAP domain protein	ZUnknown	161	136	203	209	1.261	1.537
Tb927.10.4450	stress-inducible protein STI1-like, putative	Chaperone	361	353	381	315	1.055	0.892
Tb927.10.4460	leucine carboxyl methyltransferase, putative	Amino.acids	116	128	115	127	0.991	0.992
Tb927.10.4470	hypothetical protein, conserved	ZUnknown	150	137	148	123	0.987	0.898
Tb927.10.4480	DNA damage repair protein, putative	DNA	97	76	90	80	0.928	1.053
Tb927.10.4490	hypothetical protein, conserved	ZUnknown	191	167	184	146	0.963	0.874
Tb927.10.450	hypothetical protein, conserved, microtubule binding domains. very K/E rich	Cytoskeleton	59	62	71	67	1.203	1.081
Tb927.10.4500	mRNA capping methyltransferase, putative	RNA.processing	196	228	193	214	0.985	0.939
Tb927.10.4510	PUB domain containing protein, putative	ZUnknown	132	101	121	82	0.917	0.812
Tb927.10.4520	fructose- 2,6- bisphosphatase-like protein	Glucose.glycerol	97	75	86	85	0.887	1.133
Tb927.10.4530	hypothetical protein, conserved	ZUnknown	35	40	40	37	1.143	0.925
Tb927.10.4540	ARP2/3 complex subunit, putative	Cytoskeleton	21	22	25	20	1.19	0.909
Tb927.10.4550	hypothetical protein, conserved	Mito.pathway	61	55	63	65	1.033	1.182
Tb927.10.4570	EF2 elongation factor 2	Translation	2079	1532	2075	1685	0.998	1.1
Tb927.10.4580	hypothetical protein, conserved	ZUnknown	70	76	108	87	1.543	1.145
Tb927.10.4590	mitochondrial inner membrane signal peptidase, putative	Mito.biogenesis	42	39	37	39	0.881	1
Tb927.10.460	NRKC NIMA-related protein kinase	Protein.kinase	31	32	43	39	1.387	1.219
Tb927.10.4600	predicted SET domain protein	ZUnknown	75	70	72	71	0.96	1.014
Tb927.10.4610	dolicholphosphate-mannose synthase, putative	Glycans	192	179	161	177	0.839	0.989
Tb927.10.4620	peptidyl-prolyl cis-trans isomerase, putative (PPIase)	Chaperone	126	146	147	174	1.167	1.192
Tb927.10.4630	hypothetical protein, conserved	ZUnknown	82	83	94	87	1.146	1.048
Tb927.10.4640	eIF3L	Translation	364	390	310	340	0.852	0.872
Tb927.10.4650	hypothetical protein, conserved	ZUnknown	81	72	84	89	1.037	1.236
Tb927.10.4660	Transcription factor S-II (TFIIS), central domain containing protein, putative	ZUnknown	61	61	59	57	0.967	0.934
Tb927.10.4670	hypothetical protein, conserved	ZUnknown	76	55	69	48	0.908	0.873
Tb927.10.4680	NUDIX hydrolase, conserved,predicted MutT/NUDIX family protein	Enzyme	93	89	91	109	0.978	1.225
Tb927.10.4690	dynein light chain, putative	Cytoskeleton	140	128	118	118	0.843	0.922
Tb927.10.470	choline dehydrogenase, putative	Amino.acids	32	31	35	27	1.094	0.871
Tb927.10.4700	dolicholphosphate-mannose synthase, putative	Glycans	75	101	70	99	0.933	0.98
Tb927.10.4710	proteasome beta 2 subunit, putative,20S proteasome subunit (PSB4)	Ubiquitin.proteasome	168	125	150	100	0.893	0.8
Tb927.10.4720	Ankyrin repeats (many copies), putative	ZUnknown	27	25	30	26	1.111	1.04
Tb927.10.4730	ribonuclease HII, putative	DNA	89	98	89	98	1	1
Tb927.10.4740	nucleolar RNA-binding protein, putative	rRNA.tRNA.process	110	114	116	126	1.055	1.105
Tb927.10.4750	hypothetical protein, conserved	ZUnknown	70	59	69	47	0.986	0.797
Tb927.10.4760	Integral membrane protein DUF106, putative	ZUnknown	268	268	252	211	0.94	0.787
Tb927.10.4770	phosphatidylinositol-4-phosphate 5-kinase, putative	Signalling	241	152	240	143	0.996	0.941
Tb927.10.4780	GPI inositol deacylase precursor (GPIdeAc)	GPI.anchors	198	175	188	135	0.949	0.771
Tb927.10.4790	hypothetical protein, conserved	ZUnknown	76	90	76	91	1	1.011
Tb927.10.480	hypothetical protein, conserved, poly(Q), Kinetoplastid-specific	ZUnknown	23	25	27	15	1.174	0.6
Tb927.10.4800	hypothetical protein, conserved	ZUnknown	68	70	80	81	1.176	1.157
Tb927.10.4810	hypothetical protein, conserved	ZUnknown	51	67	56	81	1.098	1.209
Tb927.10.4820	hypothetical protein, conserved	ZUnknown	67	65	59	71	0.881	1.092
Tb927.10.4830	hypothetical protein, conserved	ZUnknown	78	84	70	77	0.897	0.917
Tb927.10.4840	transcription factor IIa, putative (TFIIA-2)	RNA.synthesis	130	135	110	130	0.846	0.963
Tb927.10.4850	hypothetical protein, conserved	Mito.pathway	195	224	193	250	0.99	1.116
Tb927.10.4860	hypothetical protein, conserved	ZUnknown	43	38	47	48	1.093	1.263
Tb927.10.4870	tRNA-dihydrouridine synthase 2, putative	rRNA.tRNA.process	33	26	31	35	0.939	1.346
Tb927.10.4880	hypothetical protein, possible component of cytochorome oxidase complex	Mito.e.transport	93	109	98	105	1.054	0.963
Tb927.10.4890	zinc-finger of a C2HC-type, putative	Zinc.finger	118	98	115	102	0.975	1.041
Tb927.10.4900	TPR-repeat-containing chaperone protein DNAJ, putative,TPR repeat protein	Chaperone	208	150	179	113	0.861	0.753
Tb927.10.4910	mitochondrial carrier protein, MCP4	Mito.transport	59	62	62	62	1.051	1
Tb927.10.4920	hypothetical protein, conserved	ZUnknown	104	92	90	91	0.865	0.989
Tb927.10.4930	protein phosphatase 2C, putative	Protein.phosphatase	62	59	61	48	0.984	0.814
Tb927.10.4940	PK50 protein kinase	Protein.kinase	200	151	157	106	0.785	0.702
Tb927.10.4950	U2 small nuclear ribonucleoprotein 16.5K SSm2-2/Sm16.5K	RNA.processing	115	119	106	121	0.922	1.017
Tb927.10.4960	hypothetical protein	ZUnknown	9	9	9	9	1	1
Tb927.10.4970	hypothetical protein, conserved	ZUnknown	85	82	84	76	0.988	0.927
Tb927.10.4980	ubiquitin-like protein DSK2, putative (DSK2)	Ubiquitin.proteasome	274	226	248	182	0.905	0.805
Tb927.10.4990	CRK3 cdc2- like protein kinase	Cell.cycle	169	176	143	154	0.846	0.875
Tb927.10.5000	hypothetical protein, conserved	ZUnknown	102	106	80	64	0.784	0.604
Tb927.10.5010	EF-G1 Mitochondrial elongation factor G	Mito.translation	141	137	140	96	0.993	0.701
Tb927.10.5020	eIF4E5	Translation	68	60	59	49	0.868	0.817
Tb927.10.5040	chaperone protein DNAj, putative	Chaperone	129	144	129	147	1	1.021
Tb927.10.5050	Mitochondrial ATP synthase epsilon subunit, putative	Mito.pathway	34	44	35	32	1.029	0.727
Tb927.10.5060	Protein of unknown function (DUF3592), putative	ZUnknown	67	97	61	91	0.91	0.938
Tb927.10.5070	ribonuclease H, putative	DNA	65	69	70	52	1.077	0.754
Tb927.10.5080	GPI transamidase subunit Tta2	GPI.anchors	203	195	205	181	1.01	0.928
Tb927.10.5090	Enriched in surface-labeled proteome protein 18 (ESP18)	ZUnknown	92	122	115	90	1.25	0.738
Tb927.10.510	ATOM19 (=LOK1=POMP19)	Mito.biogenesis	89	68	79	63	0.888	0.926
Tb927.10.5110	KREPA4	Mito.RNA	91	76	90	81	0.989	1.066
Tb927.10.5120	KREPA6	Mito.RNA	81	92	68	91	0.84	0.989
Tb927.10.5130	Protein C21orf2 homolog, putative	ZUnknown	115	146	121	170	1.052	1.164
Tb927.10.5140	protein kinase, putative,mitogen-activated protein kinase 2, putative	Protein.kinase	53	40	50	37	0.943	0.925
Tb927.10.5150	ZC3H31	RNA.binding	62	85	80	65	1.29	0.765
Tb927.10.5170	XPC-binding domain containing protein, putative	ZUnknown	64	47	61	75	0.953	1.596
Tb927.10.5180	TPR-repeat-containing chaperone protein DNAJ, putative	Chaperone	43	39	39	41	0.907	1.051
Tb927.10.5190	Kinesin associated protein, putative	ZUnknown	44	54	45	34	1.023	0.63
Tb927.10.520	Mitochondrial ATP synthase subunit, putative	Mito.pathway	131	127	120	82	0.916	0.646
Tb927.10.5200	hypothetical protein, conserved	ZUnknown	37	29	36	30	0.973	1.034
Tb927.10.5210	TFIIH basal transcription factor subunit (p52)	RNA.synthesis	69	60	69	66	1	1.1
Tb927.10.5220	hypothetical protein, possible component of cytochorome oxidase complex	Mito.e.transport	66	84	64	63	0.97	0.75
Tb927.10.5230	ARL13b	Vesicular.transport	126	137	107	90	0.849	0.657
Tb927.10.5240	cAMP binding protein, putative	ZUnknown	54	65	64	71	1.185	1.092
Tb927.10.5250	ZC3H32	RNA.binding	65	72	89	57	1.369	0.792
Tb927.10.5260	C2 domain containing protein, putative	ZUnknown	96	85	99	85	1.031	1
Tb927.10.5270	MKK5 protein kinase	Protein.kinase	75	60	72	54	0.96	0.9
Tb927.10.5280	pre-mRNA splicing factor ATP-dependent DEAH-box RNA helicase, putative	RNA.processing	45	47	51	65	1.133	1.383
Tb927.10.5290	NFU3	Mito.pathway	79	81	78	96	0.987	1.185
Tb927.10.530	Plasma-membrane choline transporter, putative	ZUnknown	311	315	331	166	1.064	0.527
Tb927.10.5300	eIF-6	Translation	244	290	242	309	0.992	1.066
Tb927.10.5310	AMPKalpha1	Protein.kinase	74	66	80	61	1.081	0.924
Tb927.10.5320	RNA editing endoribonuclease (KREN3)	Mito.RNA	79	72	77	72	0.975	1
Tb927.10.5340	40S ribosomal protein S18	Ribosome	4228	5595	3754	6825	0.888	1.22
Tb927.10.5350	IAD-4 inner arm dynein heavy chain	Cytoskeleton	168	189	149	179	0.887	0.947
Tb927.10.5360	40S ribosomal protein S10	Ribosome	4046	4463	4131	5887	1.021	1.319
Tb927.10.5380	intraflagellar transport protein IFT122	Cytoskeleton	158	122	142	105	0.899	0.861
Tb927.10.5390	hypothetical protein, conserved	ZUnknown	90	78	85	83	0.944	1.064
Tb927.10.540	ATP-dependent DEAD/H RNA helicase, DDX39-like, no clear yeast homologue. Named as orthologue of TcSUB2, RNAi causes poly(A) accumulation in nucleus.	RNA.helicase	241	228	225	158	0.934	0.693
Tb927.10.5400	hypothetical protein, conserved	Mito.pathway	119	80	113	102	0.95	1.275
Tb927.10.5410	hypothetical protein	ZUnknown	6	5	6	10	1	2
Tb927.10.5420	hypothetical protein, conserved	ZUnknown	43	43	40	39	0.93	0.907
Tb927.10.5430	Flagellar C1a complex subunit C1a-32, putative	Cytoskeleton	48	33	41	40	0.854	1.212
Tb927.10.5440	RNA editing endoribonuclease (KREN2)	Mito.RNA	96	102	96	109	1	1.069
Tb927.10.5450	nucleoplasmin-like protein (NLP) (nlp)	ZUnknown	86	73	90	65	1.047	0.89
Tb927.10.5470	hypothetical protein, conserved	ZUnknown	104	120	99	87	0.952	0.725
Tb927.10.5480	60S ribosomal protein L24	Ribosome	2055	2451	2023	2865	0.984	1.169
Tb927.10.5490	HOP1 homologue, HORMA domain, involved in meiosis	DNA	69	60	67	44	0.971	0.733
Tb927.10.550	hypothetical protein, conserved	ZUnknown	76	82	83	89	1.092	1.085
Tb927.10.5500	hypothetical protein, conserved,, in NADH dehydrogenase complex	Mito.e.transport	68	67	61	52	0.897	0.776
Tb927.10.5510	endonuclease/exonuclease/phosphatase, putative	DNA	103	97	108	73	1.049	0.753
Tb927.10.5520	AmmeMemoRadiSam system protein B, putative	ZUnknown	96	86	94	66	0.979	0.767
Tb927.10.5530	hypothetical protein, conserved	ZUnknown	51	45	56	36	1.098	0.8
Tb927.10.5540	hypothetical protein, conserved	Mito.pathway	54	37	53	41	0.981	1.108
Tb927.10.5550	hypothetical protein, conserved	ZUnknown	74	89	63	68	0.851	0.764
Tb927.10.5560	GPI alpha-mannosyltransferase III (MT-III)	GPI.anchors	134	160	164	188	1.224	1.175
Tb927.10.5570	hypothetical protein, conserved	ZUnknown	59	59	49	58	0.831	0.983
Tb927.10.5580	hypothetical protein, conserved	ZUnknown	135	128	131	129	0.97	1.008
Tb927.10.5590	protein phosphatase 2C, putative	Protein.phosphatase	78	62	76	61	0.974	0.984
Tb927.10.5600	hypothetical protein, conserved	ZUnknown	50	47	58	45	1.16	0.957
Tb927.10.5620	fructose-bisphosphate aldolase, glycosomal (ALD)	Glucose.glycerol	1925	1108	1883	1525	0.978	1.376
Tb927.10.5630	hypothetical protein, conserved	ZUnknown	177	173	179	193	1.011	1.116
Tb927.10.5640	TbGemin2	RNA.processing	104	75	91	71	0.875	0.947
Tb927.10.5650	hypothetical protein, conserved	ZUnknown	65	46	55	32	0.846	0.696
Tb927.10.5660	DnaJ-like	Chaperone	83	71	87	80	1.048	1.127
Tb927.10.5670	N-acetyltransferase subunit Nat1, putative (NAT1)	Enzyme	101	57	88	78	0.871	1.368
Tb927.10.5680	procyclin-associated gene 1 (PAG1) protein, putative	PAG	100	99	99	73	0.99	0.737
Tb927.10.5690	procyclin-associated gene 2 (PAG2) protein, putative	PAG	112	84	104	60	0.929	0.714
Tb927.10.570	exocyst complex component Sec8	Vesicular.transport	101	87	107	95	1.059	1.092
Tb927.10.5720	hypothetical protein	ZUnknown	10	8	8	7	0.8	0.875
Tb927.10.5730	hypothetical protein	ZUnknown	11	13	9	12	0.818	0.923
Tb927.10.5740	Protein of unknown function (DUF778), putative	ZUnknown	11	9	13	9	1.182	1
Tb927.10.5750	protocatechuate 4,5-dioxygenase-like protein	Enzyme	37	42	35	40	0.946	0.952
Tb927.10.5760	adenylate kinase, glycosomal (ADKD)	Nucleotides	44	42	32	35	0.727	0.833
Tb927.10.5770	valosin-containing protein homolog,Transitional endoplasmic reticulum ATPase, putative (VCP)	Vesicular.transport	315	187	256	227	0.813	1.214
Tb927.10.5780	amino acid tansporter, putative	Amino.acid.transport	68	76	71	65	1.044	0.855
Tb927.10.5790	hypothetical protein, conserved	Mito.pathway	164	149	148	114	0.902	0.765
Tb927.10.580	hypothetical protein, conserved	ZUnknown	43	58	40	46	0.93	0.793
Tb927.10.5800	hypothetical protein, conserved	ZUnknown	27	20	27	25	1	1.25
Tb927.10.5810	BARTL1	Cytoskeleton	453	386	538	252	1.188	0.653
Tb927.10.5820	predicted RanGDP binding protein	Zinc.finger	131	115	123	152	0.939	1.322
Tb927.10.5830	hypothetical protein, conserved, 4-5 RanBP2 Zn fingers, matches varios yeast/human proteins with motif	Zinc.finger	143	131	143	126	1	0.962
Tb927.10.5850	hypothetical protein, conserved, some similarity ot vauolar sorting proteins.	Vesicular.transport	65	79	69	94	1.062	1.19
Tb927.10.5860	hypothetical protein, conserved	ZUnknown	73	83	62	38	0.849	0.458
Tb927.10.5870	FAZ25	Cytoskeleton	45	37	47	38	1.044	1.027
Tb927.10.5880	Proteophosphoglycan, putative	ZUnknown	76	72	86	63	1.132	0.875
Tb927.10.5890	Galactose oxidase, central domain containing protein, putative	ZUnknown	170	137	204	146	1.2	1.066
Tb927.10.590	hypothetical protein, conserved	Mito.pathway	45	37	44	35	0.978	0.946
Tb927.10.5900	hypothetical protein, conserved	ZUnknown	185	141	187	147	1.011	1.043
Tb927.10.5910	BBP86	Cytoskeleton	65	72	72	55	1.108	0.764
Tb927.10.5920	hypothetical protein, conserved	ZUnknown	104	93	96	88	0.923	0.946
Tb927.10.5950	NEK17 protein kinase	Protein.kinase	555	695	532	484	0.959	0.696
Tb927.10.5960	engulfment and cell motility domain 2, putative	Cytoskeleton	86	86	95	76	1.105	0.884
Tb927.10.5970	predicted zinc finger protein	ZUnknown	62	59	81	50	1.306	0.847
Tb927.10.5980	leucine-rich repeat protein (LRRP)	LRRP	139	158	134	119	0.964	0.753
Tb927.10.5990	CEP57	Cytoskeleton	61	41	51	37	0.836	0.902
Tb927.10.600	LSU600 Mitchondrial LSU ribosomal protein	Mito.translation	98	137	107	121	1.092	0.883
Tb927.10.6000	hypothetical protein, conserved	ZUnknown	60	64	62	76	1.033	1.188
Tb927.10.6010	STAG domain containing protein, putative	ZUnknown	183	150	167	178	0.913	1.187
Tb927.10.6020	hypothetical protein, conserved	ZUnknown	162	203	167	225	1.031	1.108
Tb927.10.6030	proteasome alpha 6 subunit (putative) (TbPSA6)	Ubiquitin.proteasome	273	234	262	231	0.96	0.987
Tb927.10.6050	clathrin heavy chain (CHC)	Vesicular.transport	204	186	182	202	0.892	1.086
Tb927.10.6080	proteasome beta 5 subunit, putative,proteasome beta 5 subunit (PRCE)	Ubiquitin.proteasome	214	178	179	181	0.836	1.017
Tb927.10.6090	tRNA pseudouridine synthase A, putative	rRNA.tRNA.process	64	65	59	78	0.922	1.2
Tb927.10.610	hypothetical protein, conserved	ZUnknown	36	22	26	19	0.722	0.864
Tb927.10.6100	Protein of unknown function (DUF2419), putative	ZUnknown	80	92	80	86	1	0.935
Tb927.10.6110	hypothetical protein, conserved	ZUnknown	92	75	86	83	0.935	1.107
Tb927.10.6120	Peptidase M76 family, putative	ZUnknown	99	107	96	103	0.97	0.963
Tb927.10.6130	hypothetical protein, conserved	ZUnknown	39	36	49	36	1.256	1
Tb927.10.6140	GPI-GlcNAc transferase	GPI.anchors	60	79	55	54	0.917	0.684
Tb927.10.6150	neurobeachin/beige protein, putative	Lysosome	89	99	90	134	1.011	1.354
Tb927.10.6160	Sec34-like family, putative	ZUnknown	145	127	135	137	0.931	1.079
Tb927.10.6170	hypothetical protein, conserved	Mito.pathway	67	62	60	97	0.896	1.565
Tb927.10.6180	hypothetical protein, conserved	ZUnknown	81	59	70	66	0.864	1.119
Tb927.10.6190	aldehyde dehydrogenase, putative (ALDH)	Mito.pathway	99	94	106	103	1.071	1.096
Tb927.10.620	hypothetical protein, conserved	ZUnknown	151	157	180	103	1.192	0.656
Tb927.10.6200	hypothetical protein, conserved, no clear yeast or human matches	Mito.pathway	20	28	21	18	1.05	0.643
Tb927.10.6210	TPR repeat, putative	ZUnknown	110	124	140	130	1.273	1.048
Tb927.10.6220	XRND	RNA.degradation	142	145	142	145	1	1
Tb927.10.6230	hypothetical protein, conserved,MORN repeat containing protein	Vesicular.transport	54	46	52	55	0.963	1.196
Tb927.10.6240	ras-like small GTPase, putative (TbRHP) spindle formation and mitosis	Cell.cycle	170	183	160	198	0.941	1.082
Tb927.10.6250	hypothetical protein, conserved	ZUnknown	63	56	58	65	0.921	1.161
Tb927.10.6260	ATP-dependent DEAD/H RNA helicase, putative Has1, ribosome biogenesis?	rRNA.tRNA.process	96	73	78	85	0.813	1.164
Tb927.10.6270	hypothetical protein	ZUnknown	15	22	17	26	1.133	1.182
Tb927.10.6280	N-terminal glutamine amidase, putative	ZUnknown	46	54	54	58	1.174	1.074
Tb927.10.6290	ATP-dependent DEAD/H RNA helicase, putative Rrp3, ribosome biogenesis?	rRNA.tRNA.process	102	86	95	96	0.931	1.116
Tb927.10.630	hypothetical protein, conserved	ZUnknown	71	56	70	49	0.986	0.875
Tb927.10.6300	Mitchondrial SSU ribosomal protein S5	Mito.translation	34	39	28	29	0.824	0.744
Tb927.10.6310	major vault protein, putative (MVP)	Enzyme	140	118	152	146	1.086	1.237
Tb927.10.6320	NOC3, nuclear export of ribosomes, assoc with NRG1	rRNA.tRNA.process	86	74	92	80	1.07	1.081
Tb927.10.6330	KKT1	Cell.cycle	41	43	42	71	1.024	1.651
Tb927.10.6340	hypothetical protein, conserved	ZUnknown	80	51	78	71	0.975	1.392
Tb927.10.6350	trypanin	Cytoskeleton	202	209	209	164	1.035	0.785
Tb927.10.6360	FPRC	Cytoskeleton	188	167	177	146	0.941	0.874
Tb927.10.6380	ring finger containing protein	Zinc.finger	63	71	62	72	0.984	1.014
Tb927.10.6390	hypothetical protein, conserved	ZUnknown	268	323	232	231	0.866	0.715
Tb927.10.640	arginine N-methyltransferase, type II (PRMT5)	Arg.methylation	93	109	95	90	1.022	0.826
Tb927.10.6410	mismatch repair protein MSH8	DNA	32	26	29	25	0.906	0.962
Tb927.10.6420	hypothetical protein	ZUnknown	14	17	15	16	1.071	0.941
Tb927.10.6440	Phosphomannomutase PMM, acts as phosphoglucomutase	Glucose.glycerol	80	80	72	53	0.9	0.663
Tb927.10.6450	2OG-Fe(II) oxygenase superfamily, putative	ZUnknown	85	92	79	78	0.929	0.848
Tb927.10.6460	protein phosphatase 2B, putative	Protein.phosphatase	130	122	118	98	0.908	0.803
Tb927.10.6470	hypothetical protein	ZUnknown	14	10	15	9	1.071	0.9
Tb927.10.6480	hypothetical protein, conserved, polyprotein-like	ZUnknown	70	60	63	44	0.9	0.733
Tb927.10.6490	KIAA1430 homologue, putative	ZUnknown	336	245	336	238	1	0.971
Tb927.10.650	TAX-2, flagellar protein	Cytoskeleton	115	117	120	115	1.043	0.983
Tb927.10.6500	amino acid transporter, putative,amino acid permease, putative	Amino.acid.transport	64	49	63	52	0.984	1.061
Tb927.10.6510	chaperonin HSP60, mitochondrial precursor	Mito.biogenesis	1389	1357	1213	979	0.873	0.721
Tb927.10.6520	hypothetical protein, conserved	ZUnknown	49	45	50	52	1.02	1.156
Tb927.10.6530	dolichyl-P-Man:GDP-Man5GlcNAc2-PP-dolichyl alpha-1,3-mannosyltransferase, putative	Glycans	133	132	131	145	0.985	1.098
Tb927.10.6540	kinetoplastid-specific phospho-protein phosphatase, putative	Protein.phosphatase	39	31	37	42	0.949	1.355
Tb927.10.6550	Poly(ADP-ribose) polymerase and DNA-Ligase Zn-finger region/Zinc-finger (CX5CX6HX5H) motif containing protein, putative	ZUnknown	130	122	137	139	1.054	1.139
Tb927.10.6560	Protein of unknown function DUF72, putative	ZUnknown	49	47	47	47	0.959	1
Tb927.10.6570	TPR repeat, putative	ZUnknown	79	67	80	59	1.013	0.881
Tb927.10.6580	hypothetical protein	ZUnknown	25	25	29	33	1.16	1.32
Tb927.10.6590	hypothetical protein, conserved	ZUnknown	66	77	64	85	0.97	1.104
Tb927.10.660	2-oxoisovalerate dehydrogenase alpha subunit, putative	Lipids	67	59	78	50	1.164	0.847
Tb927.10.6600	hypothetical protein, conserved	ZUnknown	83	72	80	83	0.964	1.153
Tb927.10.6610	chaperone protein DNAj, putative	Chaperone	186	137	199	163	1.07	1.19
Tb927.10.6620	hypothetical protein, conserved, no domains	ZUnknown	39	35	45	39	1.154	1.114
Tb927.10.6630	ATP-dependent DEAD/H RNA helicase similar to DBP1 or HEL64	RNA.helicase	169	154	155	114	0.917	0.74
Tb927.10.6640	COP-coated vesicle membrane protein erv25 precursor,	Vesicular.transport	226	215	211	173	0.934	0.805
Tb927.10.6650	G10 protein homologue, putative	ZUnknown	78	63	78	53	1	0.841
Tb927.10.6670	dynein light chain, putative	Cytoskeleton	249	258	223	255	0.896	0.988
Tb927.10.6680	member of the NOL1/NOP2/sun family (S-adenosyl methionine methyltransferases)	Enzyme	77	57	63	63	0.818	1.105
Tb927.10.6690	protein tyrosine phosphatase, putative (TbPTP1)	Protein.phosphatase	42	36	48	37	1.143	1.028
Tb927.10.670	hypothetical protein, conserved	ZUnknown	88	102	86	99	0.977	0.971
Tb927.10.6700	KKIP3	Cell.cycle	19	18	22	20	1.158	1.111
Tb927.10.6710	hypothetical protein, conserved	ZUnknown	30	38	34	37	1.133	0.974
Tb927.10.6770	BRCA1 C Terminus (BRCT) domain containing protein, putative	ZUnknown	46	57	49	51	1.065	0.895
Tb927.10.6780	vacuolar protein sorting-associated protein 45, putative (VPS45)	Lysosome	91	62	81	85	0.89	1.371
Tb927.10.6790	hypothetical protein, conserved, spindle pole body domain	Cytoskeleton	61	72	70	95	1.148	1.319
Tb927.10.680	Protein of unknown function (DUF971), putative	ZUnknown	88	93	88	98	1	1.054
Tb927.10.6800	RBG1, associated with translating ribosomes	Translation	149	149	136	113	0.913	0.758
Tb927.10.6810	guanylate kinase, putative	Nucleotides	93	72	101	75	1.086	1.042
Tb927.10.6820	hypothetical protein, conserved	ZUnknown	125	135	128	108	1.024	0.8
Tb927.10.6830	Bardet-Biedl syndrome 4 protein homolog (BBS4-like protein 4), putative	Cytoskeleton	89	98	88	86	0.989	0.878
Tb927.10.6840	hypothetical protein, conserved	ZUnknown	212	223	199	210	0.939	0.942
Tb927.10.6850	Mitochondrial ribosomal protein S18, putative (MRPS18)	Mito.RNA	96	106	97	94	1.01	0.887
Tb927.10.6860	endonuclease V, cleaves RNA at inosines	RNA.degradation	57	43	51	50	0.895	1.163
Tb927.10.6870	short-chain dehydrogenase, putative	Enzyme	65	63	61	59	0.938	0.937
Tb927.10.6880	glyceraldehyde 3-phosphate dehydrogenase, cytosolic (GAP)	Glucose.glycerol	829	837	826	546	0.996	0.652
Tb927.10.690	palmitoyl acyltransferase 3, putative	Lipids	118	130	114	142	0.966	1.092
Tb927.10.6900	HmdUGT, glucosyltransferase that converts HOMedU to base J	DNA	41	46	48	50	1.171	1.087
Tb927.10.6930	hypothetical protein. cullin, cullin-Nedd88 bs site like	Ubiquitin.proteasome	67	64	70	88	1.045	1.375
Tb927.10.6950	sterol 24-c-methyltransferase, putative	Sterols	105	106	107	100	1.019	0.943
Tb927.10.6960	hypothetical protein, conserved, EF hand superfamily (E-4)	Calcium	296	299	309	316	1.044	1.057
Tb927.10.6980	caltractin, putative	Vesicular.transport	119	135	110	113	0.924	0.837
Tb927.10.6990	hypothetical protein, conserved	ZUnknown	41	41	48	24	1.171	0.585
Tb927.10.7000	hypothetical protein, conserved	ZUnknown	45	39	48	30	1.067	0.769
Tb927.10.7010	hypothetical protein, conserved	ZUnknown	58	47	60	44	1.034	0.936
Tb927.10.7020	Acid phosphatase (TbAP)	Phosphatase	77	88	84	86	1.091	0.977
Tb927.10.7030	hypothetical protein, conserved	ZUnknown	40	40	41	38	1.025	0.95
Tb927.10.7040	hypothetical protein, conserved	ZUnknown	29	40	35	26	1.207	0.65
Tb927.10.7050	chromatin assembly factor 1 subunit B, putative	Chromatin	92	98	85	89	0.924	0.908
Tb927.10.7060	TbNup96 Inner ring	Nuclear.transport	94	73	85	95	0.904	1.301
Tb927.10.7070	SNAP3 SLRNA trasncription factor component	RNA.synthesis	103	110	90	135	0.874	1.227
Tb927.10.7080	Sub2 ,TREX complex mRNA export, homologue of UAP56, splicing factor	RNA.processing	89	71	85	70	0.955	0.986
Tb927.10.7090	alternative oxidase (AOX or TAO complex)	Glucose.glycerol	201	240	263	137	1.308	0.571
Tb927.10.710	hypothetical protein, conserved	ZUnknown	123	104	123	125	1	1.202
Tb927.10.7100	delta-4 fatty acid desaturase	Lipids	107	124	95	106	0.888	0.855
Tb927.10.7110	Inositol-3-phosphate synthase	Signalling	155	129	143	91	0.923	0.705
Tb927.10.7120	hypothetical protein, conserved	ZUnknown	145	93	144	94	0.993	1.011
Tb927.10.7130	hypothetical protein, conserved	ZUnknown	56	39	49	52	0.875	1.333
Tb927.10.7140	membrane-bound acid phosphatase 2 (MBAP2)	Phosphatase	446	628	500	693	1.121	1.104
Tb927.10.7190	D-tyrosyl-tRNA deacylase, putative	rRNA.tRNA.process	39	48	30	47	0.769	0.979
Tb927.10.720	FAX24 or CAP118 Clathrin-associated protein	Cytoskeleton	37	39	43	53	1.162	1.359
Tb927.10.7200	TPR repeat, putative	ZUnknown	42	32	41	47	0.976	1.469
Tb927.10.7210	hypothetical protein, conserved	ZUnknown	65	66	72	51	1.108	0.773
Tb927.10.7220	hypothetical protein, conserved	ZUnknown	45	61	51	61	1.133	1
Tb927.10.7230	hypothetical protein, conserved, 7 nucleoside diphostate kinase domains	Enzyme	67	73	72	95	1.075	1.301
Tb927.10.7240	KKT14 Kinetochore protein	Cell.cycle	48	34	41	51	0.854	1.5
Tb927.10.7250	hypothetical protein, conserved	ZUnknown	72	70	70	70	0.972	1
Tb927.10.7270	hypothetical protein, conserved	ZUnknown	59	45	63	53	1.068	1.178
Tb927.10.7280	pre-mRNA splicing factor ATP-dependent RNA helicase, putative	RNA.processing	79	73	77	112	0.975	1.534
Tb927.10.7290	Flagellar Member 2 (FLAM2)	Cytoskeleton	46	44	53	46	1.152	1.045
Tb927.10.730	ATP synthase, putative	Mito.e.transport	145	137	134	119	0.924	0.869
Tb927.10.7300	hypothetical protein, conserved	ZUnknown	103	108	114	93	1.107	0.861
Tb927.10.7310	terminal uridylyltransferase 3, putative (TUT3)	RNA.processing	109	121	118	118	1.083	0.975
Tb927.10.7320	hypothetical protein, conserved	ZUnknown	48	55	54	67	1.125	1.218
Tb927.10.7340	40S ribosomal protein S24E	Ribosome	3446	3894	3715	4257	1.078	1.093
Tb927.10.7350	hypothetical protein, conserved	ZUnknown	90	86	75	122	0.833	1.419
Tb927.10.7360	ATP-binding cassette protein, putative	ZUnknown	70	71	75	85	1.071	1.197
Tb927.10.7370	hypothetical protein, conserved	ZUnknown	82	94	75	85	0.915	0.904
Tb927.10.7380	Mitchondrial LSU ribosomal protein	Mito.translation	80	82	83	93	1.038	1.134
Tb927.10.7390	U2 splicing factor, putatiive SF3b(SAP)14b	RNA.processing	63	71	58	79	0.921	1.113
Tb927.10.740	structural maintenance of chromosome 4 (SMC4)	Chromatin	97	87	88	77	0.907	0.885
Tb927.10.7400	Zinc finger domain found in E3 ubiquitin ligases	Zinc.finger	79	77	76	96	0.962	1.247
Tb927.10.7410	succinyl-CoA ligase [GDP-forming] beta-chain, putative	Mito.citric.acid.cycle	262	164	252	152	0.962	0.927
Tb927.10.7420	bromodomain factor 2 BDF2	Chromatin	57	63	58	74	1.018	1.175
Tb927.10.7430	GTP-binding protein, putative	Enzyme	73	65	69	66	0.945	1.015
Tb927.10.7440	MTR4	RNA.degradation	137	106	113	101	0.825	0.953
Tb927.10.7450	RRP41A exosome complex PH subunit	RNA.degradation	65	70	56	84	0.862	1.2
Tb927.10.7460	hypothetical protein	ZUnknown	15	15	14	16	0.933	1.067
Tb927.10.7470	U2 splicing factor SF3b14 (p14), putative. RBP15	RNA.processing	32	30	31	34	0.969	1.133
Tb927.10.7480	hypothetical protein, conserved	ZUnknown	49	41	42	35	0.857	0.854
Tb927.10.7490	CUL2 cullin	Ubiquitin.proteasome	62	77	59	58	0.952	0.753
Tb927.10.750	hypothetical protein, conserved	ZUnknown	109	109	135	98	1.239	0.899
Tb927.10.7500	fibrillarin (NOP1)	rRNA.tRNA.process	307	266	275	198	0.896	0.744
Tb927.10.7510	chromatin binding protein, putative	Chromatin	79	59	81	96	1.025	1.627
Tb927.10.7520	folylpolyglutamate synthase, putative (FPGS)	Folate	92	82	104	107	1.13	1.305
Tb927.10.7530	hypothetical protein	ZUnknown	5	5	4	6	0.8	1.2
Tb927.10.7540	VRR-NUC domain containing protein, putative	ZUnknown	21	25	19	33	0.905	1.32
Tb927.10.7550	hypothetical protein, conserved	ZUnknown	76	59	65	68	0.855	1.153
Tb927.10.7560	methyltransferase domain containing protein, putative	ZUnknown	46	49	45	60	0.978	1.224
Tb927.10.7570	dihydrolipoamide acetyltransferase E2 subunit, putative	Mito.pathway	109	85	113	85	1.037	1
Tb927.10.7580	hypothetical protein, conserved	ZUnknown	44	33	40	49	0.909	1.485
Tb927.10.7590	hypothetical protein, conserved	ZUnknown	100	99	112	106	1.12	1.071
Tb927.10.760	hypothetical protein, conserved	Mito.pathway	42	42	40	27	0.952	0.643
Tb927.10.7600	POC5	Cytoskeleton	95	74	90	80	0.947	1.081
Tb927.10.7610	hypothetical protein, conserved	Mito.pathway	29	26	27	27	0.931	1.038
Tb927.10.7620	mitochondrial ATP-dependent zinc metallopeptidase, putative,metallo-peptidase, Clan MA(E) Family M41	Mito.pathway	72	58	70	66	0.972	1.138
Tb927.10.7630	hypothetical protein, conserved,transportin2- like protein	Nuclear.transport	170	185	140	172	0.824	0.93
Tb927.10.7640	hypothetical protein	ZUnknown	12	14	12	12	1	0.857
Tb927.10.7650	hypothetical protein	ZUnknown	50	62	61	71	1.22	1.145
Tb927.10.7660	hypothetical protein	ZUnknown	7	9	9	16	1.286	1.778
Tb927.10.7670	Protein of unknown function (DUF2962), putative	ZUnknown	67	49	63	63	0.94	1.286
Tb927.10.7680	TBC-RootA likely Ran-GAP?	Nuclear.transport	168	140	167	160	0.994	1.143
Tb927.10.7690	CMF4, T. brucei components of motile flagella (TbCMF4)	Cytoskeleton	162	137	165	128	1.019	0.934
Tb927.10.770	RF-1 domain containing protein, putative	Mito.pathway	94	63	81	71	0.862	1.127
Tb927.10.7700	ABC transporter, putative	Transporter	56	52	63	38	1.125	0.731
Tb927.10.7710	40S ribosomal protein S8	Ribosome	152	147	187	125	1.23	0.85
Tb927.10.7720	hypothetical protein, conserved	ZUnknown	45	39	46	36	1.022	0.923
Tb927.10.7730	Domain of unknown function (DUF4496), putative	ZUnknown	87	93	84	125	0.966	1.344
Tb927.10.7740	protein transport protein SEC23	Vesicular.transport	61	47	57	74	0.934	1.574
Tb927.10.7750	hypothetical protein, conserved	ZUnknown	89	84	83	94	0.933	1.119
Tb927.10.7760	hypothetical protein, conserved	ZUnknown	68	54	67	76	0.985	1.407
Tb927.10.7770	hypothetical protein	ZUnknown	45	39	43	29	0.956	0.744
Tb927.10.7780	KFR1 protein kinase	Protein.kinase	139	153	133	156	0.957	1.02
Tb927.10.7790	ubiquitin fusion degradation protein, putative	Ubiquitin.proteasome	142	134	144	132	1.014	0.985
Tb927.10.780	Ring finger domain containing protein, putative	ZUnknown	92	112	83	72	0.902	0.643
Tb927.10.7800	cop9 signalosome complex subunit, putative,predicted PCI domain protein	Vesicular.transport	75	59	69	62	0.92	1.051
Tb927.10.7810	Homologue of yeast ESF1,nucleolar protein involved in pre-rRNA processing	rRNA.tRNA.process	87	67	72	80	0.828	1.194
Tb927.10.7820	hypothetical protein, conserved	ZUnknown	164	162	156	148	0.951	0.914
Tb927.10.7830	hypothetical protein, conserved	ZUnknown	35	28	35	34	1	1.214
Tb927.10.7840	hypothetical protein, conserved	ZUnknown	80	105	65	76	0.813	0.724
Tb927.10.7850	protein-L-isoaspartate O-methyl transferase, putative	Enzyme	102	96	96	91	0.941	0.948
Tb927.10.7860	hypothetical protein, conserved	ZUnknown	169	137	153	95	0.905	0.693
Tb927.10.7870	hypothetical protein, conserved	ZUnknown	45	62	52	39	1.156	0.629
Tb927.10.7880	Sperm tail/Sperm tail C-terminal domain containing protein, putative	ZUnknown	108	70	91	62	0.843	0.886
Tb927.10.7890	hypothetical protein, conserved	ZUnknown	45	25	45	27	1	1.08
Tb927.10.790	vesicle-associated membrane protein, putative (VAMP)	Vesicular.transport	89	98	87	46	0.978	0.469
Tb927.10.7900	hypothetical protein, conserved	ZUnknown	53	37	44	51	0.83	1.378
Tb927.10.7910	MERS3 component of MERS complex	Mito.pathway	68	73	65	84	0.956	1.151
Tb927.10.7920	hypothetical protein, conserved	ZUnknown	70	65	58	68	0.829	1.046
Tb927.10.7930	2,3-bisphosphoglycerate-independent phosphoglycerate mutase (PGAM)	Glucose.glycerol	55	45	56	73	1.018	1.622
Tb927.10.7940	MTr1 cap methyltransferase	RNA.processing	47	40	47	52	1	1.3
Tb927.10.7950	hypothetical protein	ZUnknown	23	32	30	20	1.304	0.625
Tb927.10.7960	hypothetical protein, conserved	ZUnknown	51	54	48	41	0.941	0.759
Tb927.10.7970	Organic solute transporter Ostalpha, putative	ZUnknown	91	90	86	90	0.945	1
Tb927.10.7980	hypothetical protein, conserved	ZUnknown	77	87	76	90	0.987	1.034
Tb927.10.7990	replication factor C, subunit 5, putative,ATPase, putative	DNA	178	213	156	178	0.876	0.836
Tb927.10.800	hypothetical protein, conserved	ZUnknown	91	77	94	65	1.033	0.844
Tb927.10.8000	P-loop nucleoside triphosphate hydrolase, EF hand domains	Enzyme	90	86	84	104	0.933	1.209
Tb927.10.8010	hypothetical protein, conserved	ZUnknown	88	110	79	115	0.898	1.045
Tb927.10.8020	prolyl endopeptidase (POP)	Protease	171	141	179	148	1.047	1.05
Tb927.10.8030	Mitochondrial ATP synthase subunit, putative	Mito.pathway	122	84	101	69	0.828	0.821
Tb927.10.8040	adaptin complex AP1 beta subunit (BAD1)	Vesicular.transport	250	182	237	175	0.948	0.962
Tb927.10.8050	TFIIF-stimulated CTD phosphatase, putative	Protein.phosphatase	18	25	23	19	1.278	0.76
Tb927.10.8060	SET domain containing protein	ZUnknown	172	177	174	222	1.012	1.254
Tb927.10.8070	ATPase, putative	Enzyme	66	69	74	60	1.121	0.87
Tb927.10.8080	Uncharacterized conserved protein (DUF2042), putative	ZUnknown	87	65	77	87	0.885	1.338
Tb927.10.8090	hypothetical protein, conserved	ZUnknown	54	47	52	54	0.963	1.149
Tb927.10.810	pentatricopeptide repeat domain containing protein, putative	ZUnknown	81	59	74	42	0.914	0.712
Tb927.10.8100	hypothetical protein, conserved	ZUnknown	104	82	98	98	0.942	1.195
Tb927.10.8110	Protein of unknown function (DUF2453), putative	ZUnknown	119	104	110	115	0.924	1.106
Tb927.10.8120	RNA ligase/AAA domain containing protein, putative	ZUnknown	129	138	137	123	1.062	0.891
Tb927.10.8130	hypothetical protein, conserved	ZUnknown	86	63	72	84	0.837	1.333
Tb927.10.8140	EVE domain containing protein, putative	ZUnknown	88	89	92	113	1.045	1.27
Tb927.10.8150	Bromodomain protein BDF1	Chromatin	51	33	45	36	0.882	1.091
Tb927.10.8160	hypothetical protein, conserved	ZUnknown	36	44	36	47	1	1.068
Tb927.10.8170	TbNup144 Outer-inner connect	Nuclear.transport	140	129	129	153	0.921	1.186
Tb927.10.8190	Tric complex theta subunit (TCP-1-theta)	Chaperone	947	1078	884	1006	0.933	0.933
Tb927.10.820	hypothetical protein, conserved	ZUnknown	81	82	82	48	1.012	0.585
Tb927.10.8200	60S Ribosomal protein L1	Ribosome	126	109	137	93	1.087	0.853
Tb927.10.8210	KREPA2	Mito.RNA	55	48	46	73	0.836	1.521
Tb927.10.8220	hypothetical protein, conserved	ZUnknown	44	49	42	61	0.955	1.245
Tb927.10.8230	protein disulfide isomerase,ERp57-like, cofactor wth calnexin, putative	Chaperone	2204	2098	2169	1618	0.984	0.771
Tb927.10.8240	hypothetical protein, conserved	ZUnknown	79	99	66	64	0.835	0.646
Tb927.10.8250	hypothetical protein, conserved	ZUnknown	63	67	70	59	1.111	0.881
Tb927.10.8260	hypothetical protein, conserved	ZUnknown	37	35	33	45	0.892	1.286
Tb927.10.8290	eIF3c	Translation	163	110	142	102	0.871	0.927
Tb927.10.830	adenylate kinase, putative (ADKB)	Nucleotides	185	202	207	112	1.119	0.554
Tb927.10.8300	U1A small nuclear ribonucleoprotein (RBP14A)	RNA.processing	107	89	80	80	0.748	0.899
Tb927.10.8310	Histone acetyltransferase HAT3	Chromatin	74	71	62	39	0.838	0.549
Tb927.10.8320	cytochrome oxidase subunit IX (COXIX)	Mito.e.transport	80	67	81	54	1.013	0.806
Tb927.10.8330	S. cerevisiae PSP1 homologue, putative	ZUnknown	76	94	74	66	0.974	0.702
Tb927.10.8350	hypothetical protein	ZUnknown	7	6	6	9	0.857	1.5
Tb927.10.8360	PARN-2	RNA.degradation	81	87	78	60	0.963	0.69
Tb927.10.8370	hypothetical protein, conserved	ZUnknown	71	63	70	63	0.986	1
Tb927.10.8380	hypothetical protein, conserved	ZUnknown	49	52	56	48	1.143	0.923
Tb927.10.8390	hypothetical protein, conserved, HECT E3 ligase at C-terminus	Ubiquitin.proteasome	89	97	92	126	1.034	1.299
Tb927.10.840	FAZ6 flagellar attachment zone protein	Cytoskeleton	57	87	77	91	1.351	1.046
Tb927.10.8400	Vip36 lectin-like, ERGIC53 paralogue, ER quality control	Vesicular.transport	63	77	82	127	1.302	1.649
Tb927.10.8410	hypothetical protein, conserved	ZUnknown	47	43	42	44	0.894	1.023
Tb927.10.8420	TOR1 protein kinase	Protein.kinase	57	61	55	71	0.965	1.164
Tb927.10.8430	40S ribosomal protein S12	Ribosome	2440	2644	2414	3170	0.989	1.199
Tb927.10.850	hook complex protein, conserved	Cytoskeleton	49	39	39	42	0.796	1.077
Tb927.10.8540	chaperone protein DNAj, putative	Chaperone	333	326	318	349	0.955	1.071
Tb927.10.8560	small GTPase, putative (RAB23)	Vesicular.transport	62	67	66	66	1.065	0.985
Tb927.10.8570	hypothetical protein, conserved	ZUnknown	64	51	63	59	0.984	1.157
Tb927.10.8580	ARL3B	Vesicular.transport	99	106	99	124	1	1.17
Tb927.10.8600	Vps54-like protein, putative	ZUnknown	45	63	56	71	1.244	1.127
Tb927.10.8610	hypothetical protein, conserved	Mito.pathway	70	71	72	94	1.029	1.324
Tb927.10.8620	hypothetical protein, conserved	ZUnknown	30	33	34	31	1.133	0.939
Tb927.10.8630	Sucrase/ferredoxin-like, putative	Mito.pathway	119	139	121	114	1.017	0.82
Tb927.10.8640	Galactose oxidase, central domain containing protein, putative	ZUnknown	140	126	157	187	1.121	1.484
Tb927.10.8650	RanBPL, interacts with Ran (Tb927.3.1120)	Nuclear.transport	270	290	273	329	1.011	1.134
Tb927.10.8660	Fis1 C-terminal tetratricopeptide repeat, putative	ZUnknown	104	76	80	80	0.769	1.053
Tb927.10.8670	hypothetical protein, conserved	ZUnknown	48	41	50	46	1.042	1.122
Tb927.10.8680	hypothetical protein, conserved	ZUnknown	48	44	53	40	1.104	0.909
Tb927.10.8690	TIGR00269 family protein, putative	ZUnknown	72	67	59	58	0.819	0.866
Tb927.10.870	FRW1 myosin-like	Cytoskeleton	39	40	38	46	0.974	1.15
Tb927.10.8700	selenoprotein, putative	ZUnknown	77	67	66	81	0.857	1.209
Tb927.10.8710	Centrin3	Cell.cycle	84	89	77	74	0.917	0.831
Tb927.10.8720	NOT10	RNA.degradation	99	63	88	64	0.889	1.016
Tb927.10.8730	ABC1 family, putative	Mito.pathway	47	56	68	40	1.447	0.714
Tb927.10.8750	TBC-Q2 likely GAP	Signalling	43	43	52	45	1.209	1.047
Tb927.10.8760	hypothetical protein, conserved	ZUnknown	47	41	46	40	0.979	0.976
Tb927.10.8770	TBC-Q1, likely GAP, in Tc vacuolar proteome	Signalling	78	63	84	51	1.077	0.81
Tb927.10.8780	AAA domain containing protein, putative	Cytoskeleton	108	116	102	142	0.944	1.224
Tb927.10.8790	OTU-like cysteine protease, putative	ZUnknown	74	67	71	73	0.959	1.09
Tb927.10.880	thymidine kinase, putative	Nucleotides	140	139	130	99	0.929	0.712
Tb927.10.8800	hypothetical protein, conserved	ZUnknown	210	192	220	166	1.048	0.865
Tb927.10.8810	hypothetical protein, conserved	ZUnknown	50	45	50	39	1	0.867
Tb927.10.8820	SMEE1 hook complex protein	Cytoskeleton	40	31	37	37	0.925	1.194
Tb927.10.8830	FAZ5	Cytoskeleton	171	116	185	85	1.082	0.733
Tb927.10.8840	hypothetical protein, conserved	ZUnknown	77	80	67	69	0.87	0.863
Tb927.10.8850	A distinct subfamily of CDD/CDA-like deaminases, putative	ZUnknown	71	65	70	62	0.986	0.954
Tb927.10.8860	hypothetical protein, conserved	ZUnknown	126	74	106	67	0.841	0.905
Tb927.10.8870	Myosin-like coiled-coil protein, putative	ZUnknown	185	230	174	168	0.941	0.73
Tb927.10.8880	RIF4 involved in RNAi	RNA.degradation	173	186	153	133	0.884	0.715
Tb927.10.8890	kinetoplast DNA-associated protein, putative	Mito.DNA	48	41	47	25	0.979	0.61
Tb927.10.8900	choline/ethanolamine phosphotransferase (CEPT)	Lipids	152	156	173	92	1.138	0.59
Tb927.10.8910	TbNup181 Inner ring	Nuclear.transport	69	69	66	89	0.957	1.29
Tb927.10.8920	TbGRP ras-like small GTPase	Signalling	166	164	144	146	0.867	0.89
Tb927.10.8930	paraflagellar rod protein PFC18	Cytoskeleton	164	109	153	118	0.933	1.083
Tb927.10.8940	Flagellum tageting protein KHARON1	Cytoskeleton	123	105	152	112	1.236	1.067
Tb927.10.8950	kinetoplast DNA-associated protein, putative	Mito.DNA	199	181	184	140	0.925	0.773
Tb927.10.8960	hypothetical protein, conserved	ZUnknown	40	40	37	27	0.925	0.675
Tb927.10.8980	hypothetical protein, conserved	Mito.pathway	359	416	355	302	0.989	0.726
Tb927.10.8990	hypothetical protein, conserved	ZUnknown	77	62	80	64	1.039	1.032
Tb927.10.900	hypothetical protein, conserved	ZUnknown	26	24	22	22	0.846	0.917
Tb927.10.9000	hypothetical protein, conserved	Mito.pathway	138	154	154	157	1.116	1.019
Tb927.10.9010	leucine-rich repeat protein (LRRP)	LRRP	74	86	79	90	1.068	1.047
Tb927.10.9020	Gcd10p family, putative	ZUnknown	70	58	63	63	0.9	1.086
Tb927.10.9030	Mechanosensitive ion channel, putative	ZUnknown	33	34	35	36	1.061	1.059
Tb927.10.9040	hypothetical protein, conserved	ZUnknown	94	116	106	143	1.128	1.233
Tb927.10.9050	pseudouridine synthase PUS7	rRNA.tRNA.process	138	150	140	152	1.014	1.013
Tb927.10.9060	hypothetical protein, conserved	ZUnknown	71	60	71	67	1	1.117
Tb927.10.9070	hypothetical protein, conserved	ZUnknown	41	43	42	37	1.024	0.86
Tb927.10.9080	pteridine transporter, putative	Transporter	261	273	269	182	1.031	0.667
Tb927.10.9090	Cullin binding, putative	Ubiquitin.proteasome	24	26	26	22	1.083	0.846
Tb927.10.910	DNA repair and recombination helicase protein PIF6	Mito.DNA	26	25	23	32	0.885	1.28
Tb927.10.9100	hypothetical protein, conserved	ZUnknown	72	71	78	73	1.083	1.028
Tb927.10.9110	hypothetical protein, conserved	ZUnknown	50	55	45	41	0.9	0.745
Tb927.10.9120	hypothetical protein, conserved	Mito.pathway	39	32	32	32	0.821	1
Tb927.10.9130	pre-mRNA splicing factor ATP-dependent RNA helicase, putative	RNA.processing	142	100	117	96	0.824	0.96
Tb927.10.9140	POMP20	Mito.membrane	103	85	96	92	0.932	1.082
Tb927.10.9150	hypothetical protein, conserved	ZUnknown	143	150	140	130	0.979	0.867
Tb927.10.9160	CYC12, L-type cyclin	RNA.processing	125	111	129	137	1.032	1.234
Tb927.10.9170	hypothetical protein, conserved	ZUnknown	76	78	71	78	0.934	1
Tb927.10.9180	PRA1 family protein, putative	ZUnknown	78	79	79	81	1.013	1.025
Tb927.10.9190	isoleucyl-tRNA synthetase, putative (IleRS)	Translation.tRNA	100	80	90	96	0.9	1.2
Tb927.10.920	Ribosomal protein L1p/L10e family, putative	ZUnknown	107	130	111	159	1.037	1.223
Tb927.10.9200	Nuclease-related domain containing protein, putative	ZUnknown	80	102	67	88	0.838	0.863
Tb927.10.9210	hypothetical protein, conserved	ZUnknown	31	32	32	24	1.032	0.75
Tb927.10.9220	hypothetical protein, conserved	ZUnknown	26	20	31	13	1.192	0.65
Tb927.10.9230	adaptin complex AP4 beta subunit	Vesicular.transport	55	73	57	54	1.036	0.74
Tb927.10.9240	Tir chaperone protein (CesT) family, putative	ZUnknown	44	38	35	28	0.795	0.737
Tb927.10.9250	G-actin binding protein, putative, CAP/Srv2p, putative	Cytoskeleton	115	66	111	84	0.965	1.273
Tb927.10.9260	hypothetical protein, conserved	ZUnknown	53	40	49	41	0.925	1.025
Tb927.10.9270	emp24/gp25L/p24 family/GOLD, putative	Vesicular.transport	27	28	28	21	1.037	0.75
Tb927.10.9280	hypothetical protein, conserved	Mito.pathway	93	93	89	75	0.957	0.806
Tb927.10.9290	AAA domain containing protein, putative	ZUnknown	131	116	119	113	0.908	0.974
Tb927.10.930	hypothetical protein, conserved	ZUnknown	85	67	91	84	1.071	1.254
Tb927.10.9300	adiponectin receptor protein 1	ZUnknown	104	139	110	118	1.058	0.849
Tb927.10.9310	Haemolysin-III related, putative	ZUnknown	84	104	89	72	1.06	0.692
Tb927.10.9320	hypothetical protein, conserved	ZUnknown	45	50	40	33	0.889	0.66
Tb927.10.9330	hypothetical protein, conserved, partial PSP1 superfamily (signal peptidase-like), copuriifes with ZC3H12	ZUnknown	71	39	78	36	1.099	0.923
Tb927.10.9350	hypothetical protein, conserved	ZUnknown	61	53	52	56	0.852	1.057
Tb927.10.9360	L-2-hydroxyglutarate dehydrogenase, mitochondrial, putative	ZUnknown	38	40	45	33	1.184	0.825
Tb927.10.9370	hypothetical protein, conserved	ZUnknown	82	78	80	71	0.976	0.91
Tb927.10.9380	SEP domain/UBX domain containing protein, putative	ZUnknown	124	126	122	121	0.984	0.96
Tb927.10.9390	Macrocin-O-methyltransferase (TylF), putative	ZUnknown	74	66	93	84	1.257	1.273
Tb927.10.940	hypothetical protein, conserved, kinetoplastid-specific	ZUnknown	25	16	19	20	0.76	1.25
Tb927.10.9400	branch point binding protein SF1, putative	RNA.processing	151	171	149	164	0.987	0.959
Tb927.10.9410	selenophosphate synthetase, putative	Enzyme	80	69	66	54	0.825	0.783
Tb927.10.9420	mitochondrial chaperone BCS1, putative	Chaperone	54	41	51	54	0.944	1.317
Tb927.10.9430	phosphoribosylpyrophosphate synthetase, putative (PRS)	PPP	225	184	198	185	0.88	1.005
Tb927.10.9440	NADH dehydrogenase (54 NDH2) in TAO/G3PDH complex	Mito.e.transport	64	39	57	30	0.891	0.769
Tb927.10.9450	invariant surface glycoprotein, putative	ZUnknown	133	97	128	72	0.962	0.742
Tb927.10.950	hypothetical protein, conserved	ZUnknown	32	23	27	25	0.844	1.087
Tb927.10.9500	ESAG3, putative	ESAG	10	13	11	8	1.1	0.615
Tb927.10.9510	hypothetical protein	ZUnknown	114	114	107	138	0.939	1.211
Tb927.10.9550	hypothetical protein	ZUnknown	2	6	3	3	1.5	0.5
Tb927.10.9560	oxidoreductase, putative	Enzyme	76	84	79	77	1.039	0.917
Tb927.10.9570	paraflagellar rod protein PFC14	Cytoskeleton	346	467	361	370	1.043	0.792
Tb927.10.9580	hypothetical protein	ZUnknown	30	29	30	32	1	1.103
Tb927.10.9590	hypothetical protein, conserved	ZUnknown	62	60	54	62	0.871	1.033
Tb927.10.960	U4/U6-specific protein PRP4	RNA.processing	23	18	24	22	1.043	1.222
Tb927.10.9600	protein kinase, putative,tyrosine protein kinase, putative	Protein.kinase	42	50	51	42	1.214	0.84
Tb927.10.9610	hypothetical protein	ZUnknown	8	11	8	5	1	0.455
Tb927.10.9620	NADH-ubiquinone oxidoreductase c	Mito.e.transport	11	12	7	7	0.636	0.583
Tb927.10.9630	hypothetical protein	ZUnknown	14	11	11	9	0.786	0.818
Tb927.10.9640	hypothetical protein, conserved	ZUnknown	133	125	136	88	1.023	0.704
Tb927.10.9650	TbNup152 Outer ring	Nuclear.transport	93	66	74	95	0.796	1.439
Tb927.10.9660	CRN/SYF3 part of splicing PRP19 complex, putative	RNA.processing	110	104	104	120	0.945	1.154
Tb927.10.9670	ADP-ribosylation factor family, putative	ZUnknown	72	51	73	67	1.014	1.314
Tb927.10.9680	SET domain containing protein, putative	ZUnknown	170	196	150	216	0.882	1.102
Tb927.10.9690	predicted C2 domain protein	ZUnknown	25	29	22	29	0.88	1
Tb927.10.970	Tetratricopeptide repeat, putative	ZUnknown	86	80	74	92	0.86	1.15
Tb927.10.9700	FAZ22	Cytoskeleton	48	44	44	63	0.917	1.432
Tb927.10.9720	RNA-editing-associated protein 1, oligo (U) binding protein (REAP-1)	Mito.RNA	182	159	151	130	0.83	0.818
Tb927.10.9730	hypothetical protein, conserved	ZUnknown	153	145	178	178	1.163	1.228
Tb927.10.9740	Proteasome regulatory non-ATP-ase subunit 11 (RPN11)	Ubiquitin.proteasome	146	130	129	85	0.884	0.654
Tb927.10.9750	ubiquitin-protein ligase, putative (upl3)	Ubiquitin.proteasome	61	53	53	71	0.869	1.34
Tb927.10.9760	alternative oxidase	Glucose.glycerol	27	23	23	24	0.852	1.043
Tb927.10.9770	gamma-tubulin complex subunit GCP2	Cytoskeleton	88	83	91	107	1.034	1.289
Tb927.10.9780	ATP-dependent DEAD/H RNA helicase, putative Mak5, ribosome biogenesis?	rRNA.tRNA.process	89	67	79	71	0.888	1.06
Tb927.10.9790	hypothetical protein, conserved	ZUnknown	67	63	57	55	0.851	0.873
Tb927.10.980	RNA polymerase III transcription factor (TF)IIIC subunit, putative	ZUnknown	34	26	27	38	0.794	1.462
Tb927.10.9810	hypothetical protein, conserved	Mito.pathway	70	83	70	71	1	0.855
Tb927.10.9820	Mitochondrial intermediate peptidase	Mito.biogenesis	169	191	153	156	0.905	0.817
Tb927.10.9830	hypothetical protein, conserved	Mito.pathway	99	105	101	88	1.02	0.838
Tb927.10.9840	chaperone protein DNAj, putative	Chaperone	75	84	72	53	0.96	0.631
Tb927.10.9850	amino acid transporter, putative	Amino.acid.transport	132	119	128	123	0.97	1.034
Tb927.10.9860	Mitochondrial N(5)-glutamine methyltransferase MTQ1, putative	Mito.pathway	58	58	70	63	1.207	1.086
Tb927.10.9870	CMF12, possible component of motile flagella	Cytoskeleton	138	164	132	150	0.957	0.915
Tb927.10.9890	hypothetical protein, conserved, no domains	ZUnknown	52	59	55	52	1.058	0.881
Tb927.10.990	hypothetical protein, conserved, predicted GPI anchor	Membrane.protein	80	95	94	52	1.175	0.547
Tb927.10.9900	ABC1 protein, putative	Transporter	33	30	33	32	1	1.067
Tb927.10.9910	PSP1 C-terminal conserved region, putative	ZUnknown	70	51	60	34	0.857	0.667
Tb927.10.9920	hypothetical protein, conserved	ZUnknown	52	57	55	64	1.058	1.123
Tb927.10.9930	PHD-zinc-finger like domain containing protein, putative	ZUnknown	64	53	67	53	1.047	1
Tb927.10.9940	Predicted membrane protein, putative	ZUnknown	24	26	26	33	1.083	1.269
Tb927.10.9950	hypothetical protein, conserved	ZUnknown	74	88	78	73	1.054	0.83
Tb927.10.9960	hypothetical protein, conserved	ZUnknown	60	56	57	54	0.95	0.964
Tb927.10.9970	hypothetical protein, conserved	Mito.pathway	84	68	81	81	0.964	1.191
Tb927.10.9980	hypothetical protein, conserved	ZUnknown	78	90	90	99	1.154	1.1
Tb927.10.9990	non-canonical purine NTP pyrophosphatase, RdgB/HAM1 family, putative	ZUnknown	63	72	53	68	0.841	0.944
Tb927.11.1000	kinetoplastid kinetochore protein 16	Cell.cycle	102	120	116	110	1.137	0.917
Tb927.11.10000	KKT16 Kinetochore protein	Cell.cycle	72	65	81	70	1.125	1.077
Tb927.11.10010	vacuolar sorting-associated protein-like, putative	Lysosome	59	42	56	48	0.949	1.143
Tb927.11.10020	short-chain dehydrogenase, putative	Enzyme	128	142	129	145	1.008	1.021
Tb927.11.10040	hypothetical protein, conserved, no known domains	ZUnknown	31	33	33	28	1.065	0.848
Tb927.11.10050	Mitchondrial LSU ribosomal protein	Mito.translation	56	76	50	71	0.893	0.934
Tb927.11.10060	Biotin--acetyl-CoA-carboxylase ligase, putative,biotin--protein ligase, putative	Enzyme	151	129	139	127	0.921	0.984
Tb927.11.10070	Bromodomain protein BDF3	Chromatin	79	51	74	49	0.937	0.961
Tb927.11.10080	Mitchondrial LSU ribosomal protein	Mito.translation	103	93	88	127	0.854	1.366
Tb927.11.10090	hypothetical protein, conserved	Cytoskeleton	39	32	49	57	1.256	1.781
Tb927.11.1010	chaperone protein DNAj, putative	Chaperone	92	90	79	78	0.859	0.867
Tb927.11.10100	hypothetical protein, conserved	ZUnknown	32	23	34	18	1.063	0.783
Tb927.11.10110	actin-like protein, putative	Cytoskeleton	192	165	171	190	0.891	1.152
Tb927.11.10120	hypothetical protein, conserved, various yeast/human matches at C-terminus, but no domains.	Cytoskeleton	66	51	66	68	1	1.333
Tb927.11.10130	hypothetical protein, conserved	ZUnknown	47	49	46	62	0.979	1.265
Tb927.11.10140	hypothetical protein, possible component of cytochorome oxidase complex	Mito.e.transport	77	97	77	103	1	1.062
Tb927.11.10150	Mitchondrial SSU ribosomal protein, Enoyl-CoA hydratase/isomerase family, putative	Mito.translation	38	35	41	42	1.079	1.2
Tb927.11.10170	Mitchondrial LSU ribosomal protein	Mito.translation	128	128	126	145	0.984	1.133
Tb927.11.10180	hypothetical protein, conserved	ZUnknown	62	54	56	56	0.903	1.037
Tb927.11.10190	telomerase reverse transcriptase, putative	DNA	53	62	49	56	0.925	0.903
Tb927.11.1020	ribokinase, putative	PPP	343	310	337	253	0.983	0.816
Tb927.11.10200	hypothetical protein, conserved, no domains, K-specific	ZUnknown	229	174	215	147	0.939	0.845
Tb927.11.10210	hypothetical protein, conserved	ZUnknown	64	51	62	66	0.969	1.294
Tb927.11.10220	hypothetical protein, conserved	ZUnknown	39	44	35	54	0.897	1.227
Tb927.11.10230	RNA polymerase-associated protein CDC73, PAF complex	RNA.synthesis	79	77	67	79	0.848	1.026
Tb927.11.10240	hslVU complex proteolytic subunit, in mitochondrion	Protease	151	176	150	146	0.993	0.83
Tb927.11.10250	hypothetical protein, conserved	ZUnknown	66	68	76	70	1.152	1.029
Tb927.11.10260	hypothetical protein, conserved, no known domains	ZUnknown	130	92	122	115	0.938	1.25
Tb927.11.10270	golgi SNARE protein-like,GOLGI SNAP receptor complex member, putative	Vesicular.transport	69	98	65	107	0.942	1.092
Tb927.11.10280	metallo-peptidase, Clan MC, Family M14, putative	Protease	54	49	58	70	1.074	1.429
Tb927.11.10290	hypothetical protein, conserved	ZUnknown	11	14	14	11	1.273	0.786
Tb927.11.1030	KKT7 Kinetochore protein	Cell.cycle	50	42	41	39	0.82	0.929
Tb927.11.10300	hypothetical protein, conserved	ZUnknown	83	76	87	77	1.048	1.013
Tb927.11.10320	TatD related DNase, putative	ZUnknown	59	58	61	64	1.034	1.103
Tb927.11.10330	Regulator of chromosome condensation (RCC1) repeat, putative	ZUnknown	122	124	121	93	0.992	0.75
Tb927.11.10340	Putative serine/threonine protein phosphatase	Protein.phosphatase	145	127	127	121	0.876	0.953
Tb927.11.10350	hypothetical protein, conserved	ZUnknown	142	170	124	153	0.873	0.9
Tb927.11.10360	hypothetical protein, conserved	ZUnknown	37	33	41	35	1.108	1.061
Tb927.11.10370	glycosyl hydrolase-like protein	Glycans	63	66	67	78	1.063	1.182
Tb927.11.10380	hypothetical protein, conserved	ZUnknown	64	46	73	63	1.141	1.37
Tb927.11.10390	hypothetical protein, conserved	ZUnknown	66	56	65	76	0.985	1.357
Tb927.11.1040	TFL1 TFIIF component	RNA.synthesis	112	104	105	125	0.938	1.202
Tb927.11.10400	Mitchondrial SSU ribosomal protein	Mito.translation	72	84	77	86	1.069	1.024
Tb927.11.10410	Cornichon protein, putative	ZUnknown	32	36	29	25	0.906	0.694
Tb927.11.10420	RPA12 DNA-directed RNA polymerase I & III subunit	RNA.synthesis	56	62	49	62	0.875	1
Tb927.11.10430	hypothetical protein, conserved	ZUnknown	167	165	152	127	0.91	0.77
Tb927.11.10440	hypothetical protein, conserved	ZUnknown	66	64	82	85	1.242	1.328
Tb927.11.10450	UDP-N-acetylglucosamine-dolichyl-phosphate N-acetylglucosaminephosphotransferase, putative	Glycans	63	60	64	53	1.016	0.883
Tb927.11.10460	GINS complex protein, putative	ZUnknown	34	33	36	32	1.059	0.97
Tb927.11.10470	hypothetical protein, conserved	ZUnknown	44	51	42	42	0.955	0.824
Tb927.11.10480	PQQ-like domain/WD domain, G-beta repeat/Utp21 specific WD40 associated putative domain containing protein, putative	ZUnknown	45	41	48	54	1.067	1.317
Tb927.11.10490	hypothetical protein, conserved	ZUnknown	89	79	85	85	0.955	1.076
Tb927.11.1050	RNA processing factor 1, putative,ribosome biogenesis protein	rRNA.tRNA.process	73	54	61	55	0.836	1.019
Tb927.11.10500	hypothetical protein, conserved	ZUnknown	59	63	84	83	1.424	1.317
Tb927.11.10510	ubiquinone biosynthesis methyltransferase, putative	Mito.pathway	160	137	153	127	0.956	0.927
Tb927.11.10520	KKT2 kinetochore protein, tyrosine kinase, putative	Cell.cycle	43	29	42	44	0.977	1.517
Tb927.11.10530	hypothetical protein, conserved	ZUnknown	46	61	47	64	1.022	1.049
Tb927.11.10540	hypothetical protein, conserved	ZUnknown	150	115	162	103	1.08	0.896
Tb927.11.10550	hypothetical protein, conserved	ZUnknown	40	39	43	43	1.075	1.103
Tb927.11.10560	eIF4G4	Translation	43	34	36	32	0.837	0.941
Tb927.11.10570	LSU2340 Mitchondrial LSU ribosomal protein	Mito.translation	66	56	63	56	0.955	1
Tb927.11.10580	COG (conserved oligomeric Golgi) complex component, COG2/Domain of unknown function (DUF3510), putative	ZUnknown	63	64	53	56	0.841	0.875
Tb927.11.10590	Glutathione S-transferase, C-terminal domain containing protein, putative	ZUnknown	40	40	33	45	0.825	1.125
Tb927.11.1060	Vasohibin, putative	ZUnknown	92	105	98	102	1.065	0.971
Tb927.11.10600	hypothetical protein, conserved	ZUnknown	35	27	35	29	1	1.074
Tb927.11.10610	hypothetical protein, conserved	ZUnknown	57	54	62	52	1.088	0.963
Tb927.11.10620	hypothetical protein, conserved	ZUnknown	69	76	70	43	1.014	0.566
Tb927.11.10630	hypothetical protein, conserved	ZUnknown	78	81	78	74	1	0.914
Tb927.11.10640	DNA-(apurinic or apyrimidinic site) lyase, putative	DNA	118	98	112	89	0.949	0.908
Tb927.11.10650	adaptin complex AP3 beta subunit AP3B	Vesicular.transport	81	73	80	96	0.988	1.315
Tb927.11.10670	glycosyl hydrolase, putative	Glycans	19	19	23	24	1.211	1.263
Tb927.11.10680	hypothetical protein	ZUnknown	7	10	9	9	1.286	0.9
Tb927.11.10690	hypothetical protein, conserved	Vesicular.transport	305	276	278	304	0.911	1.101
Tb927.11.1070	glycosomal transporter (GAT3)	Glycosome	357	356	346	287	0.969	0.806
Tb927.11.10700	Yos9-like, ER quality control	Vesicular.transport	73	82	64	67	0.877	0.817
Tb927.11.10710	hypothetical protein, conserved	ZUnknown	33	35	32	50	0.97	1.429
Tb927.11.10720	hypothetical protein, conserved	Mito.pathway	68	60	64	62	0.941	1.033
Tb927.11.10730	SNF2 DNA repair protein, putative,ATP-dependent helicase, putative,SNF2 family helicase, putative	DNA	44	49	51	65	1.159	1.327
Tb927.11.10740	vacuolar sorting-associated protein-like, putative	Lysosome	33	39	31	29	0.939	0.744
Tb927.11.10750	Pre-mRNA-splicing factor CWC22, putative	RNA.processing	76	48	64	43	0.842	0.896
Tb927.11.10760	KIN-D kinesin, associated with sub-pellicular microtubules, essential	Cytoskeleton	80	69	81	66	1.013	0.957
Tb927.11.10770	VHS domain containing protein, putative	ZUnknown	130	123	142	91	1.092	0.74
Tb927.11.10780	Voltage-dependent anion channel (VDAC), putative	Transporter	76	60	70	50	0.921	0.833
Tb927.11.1080	NOP60	Cell.cycle	172	151	182	173	1.058	1.146
Tb927.11.10800	Domain of unknown function (DUF4496), putative	ZUnknown	114	103	110	88	0.965	0.854
Tb927.11.10810	PUF11	RNA.binding	41	39	56	34	1.366	0.872
Tb927.11.10820	protein kinase ck2 regulatory subunit beta, putative	Protein.kinase	40	30	33	30	0.825	1
Tb927.11.10830	hypothetical protein	ZUnknown	25	13	17	17	0.68	1.308
Tb927.11.10840	hypothetical protein, conserved	ZUnknown	52	56	49	52	0.942	0.929
Tb927.11.10850	hypothetical protein, conserved	ZUnknown	59	58	59	62	1	1.069
Tb927.11.10860	Nin one binding (NOB1) SSU pre-rRNA processing	rRNA.tRNA.process	128	123	114	107	0.891	0.87
Tb927.11.10870	32 kDa ER-associated protein (ERAP32)	Vesicular.transport	32	25	25	29	0.781	1.16
Tb927.11.10880	hypothetical protein, PAZ domain, carbonic anhydrase?	Mito.pathway	16	15	16	16	1	1.067
Tb927.11.10890	hypothetical protein, conserved	ZUnknown	76	60	79	68	1.039	1.133
Tb927.11.10900	CMF9, MENG,flagellar component	Cytoskeleton	99	134	110	112	1.111	0.836
Tb927.11.10910	40S ribosomal protein SA	Ribosome	2078	1490	2172	1687	1.045	1.132
Tb927.11.10920	hypothetical protein, conserved	ZUnknown	50	44	46	37	0.92	0.841
Tb927.11.10930	delta tubulin,tubulin delta chain (TUBD1)	Cytoskeleton	83	62	88	83	1.06	1.339
Tb927.11.10940	hypothetical protein, conserved, no domains	ZUnknown	23	19	25	18	1.087	0.947
Tb927.11.10950	DnaJ domain containing protein, putative	ZUnknown	86	54	74	67	0.86	1.241
Tb927.11.10960	2OG-Fe(II) oxygenase superfamily, putative	Mito.pathway	17	19	12	23	0.706	1.211
Tb927.11.10970	RWD domain/Uncharacterized protein family UPF0029, putative	ZUnknown	35	38	34	46	0.971	1.211
Tb927.11.10980	hypothetical protein, conserved, WD40 repeats	ZUnknown	31	28	24	25	0.774	0.893
Tb927.11.10990	Methylthioribosephosphate isomerase (was annotated as EIF2B subunit)	Enzyme	137	97	124	116	0.905	1.196
Tb927.11.11000	Calponin homology (CH) domain containing protein, putative	ZUnknown	43	29	44	29	1.023	1
Tb927.11.11010	Intraflagellar transport particle protein	Cytoskeleton	447	256	427	237	0.955	0.926
Tb927.11.11020	hypothetical protein, conserved, clathrin-like region, RING finger.	ZUnknown	35	34	33	35	0.943	1.029
Tb927.11.11030	EAP4 exosome-associated protein 4	RNA.degradation	128	139	120	165	0.938	1.187
Tb927.11.11040	hypothetical protein, conserved	ZUnknown	33	41	32	38	0.97	0.927
Tb927.11.11050	hypothetical protein, conserved	ZUnknown	24	26	19	25	0.792	0.962
Tb927.11.11100	N-acetyltransferase, putative	Enzyme	58	78	60	69	1.034	0.885
Tb927.11.11110	NEK20 protein kinase	Protein.kinase	45	59	48	47	1.067	0.797
Tb927.11.11120	hypothetical protein, conserved	ZUnknown	40	49	45	32	1.125	0.653
Tb927.11.11130	hypothetical protein, conserved	ZUnknown	62	67	58	72	0.935	1.075
Tb927.11.11140	hypothetical protein	ZUnknown	125	97	120	112	0.96	1.155
Tb927.11.11150	U5 snRNP-specific 40 kDa protein U5-40K	RNA.processing	85	95	84	97	0.988	1.021
Tb927.11.11160	Phosphate transporter (TbPho91	Lysosome	80	56	77	59	0.963	1.054
Tb927.11.11170	hypothetical protein, conserved	ZUnknown	61	72	65	92	1.066	1.278
Tb927.11.11180	hypothetical protein, conserved	ZUnknown	16	17	21	25	1.313	1.471
Tb927.11.11200	oligomeric golgi complex component 8, putative	Vesicular.transport	125	129	119	121	0.952	0.938
Tb927.11.11210	paraflagellar rod protein PFC17	Cytoskeleton	328	326	288	264	0.878	0.81
Tb927.11.11220	dynein heavy chain	Cytoskeleton	101	91	93	122	0.921	1.341
Tb927.11.11240	hypothetical protein, conserved	ZUnknown	155	138	157	180	1.013	1.304
Tb927.11.11250	cytosolic malate dehydrogenase (cMDH)	Glucose.glycerol	510	501	512	526	1.004	1.05
Tb927.11.11260	hypothetical protein, conserved	ZUnknown	109	107	106	135	0.972	1.262
Tb927.11.11270	conserved protein	ZUnknown	63	70	82	66	1.302	0.943
Tb927.11.11280	hypothetical protein, conserved	ZUnknown	138	127	145	145	1.051	1.142
Tb927.11.11300	hypothetical protein, conserved	ZUnknown	30	36	28	33	0.933	0.917
Tb927.11.11310	hypothetical protein, conserved	ZUnknown	40	31	37	42	0.925	1.355
Tb927.11.11320	hypothetical protein, conserved	ZUnknown	34	35	31	28	0.912	0.8
Tb927.11.11330	heat shock protein 70, major HSP70	Chaperone	4423	4940	4582	5030	1.036	1.018
Tb927.11.11340	gamma-tubulin complex subunit GCP3	Cytoskeleton	137	147	119	151	0.869	1.027
Tb927.11.11350	hypothetical protein, conserved	ZUnknown	173	188	174	172	1.006	0.915
Tb927.11.11360	guanine nucleotide-binding protein beta subunit- like protein (TRACK)	Translation	4573	5612	4697	6698	1.027	1.194
Tb927.11.11380	hypothetical protein, conserved	Mito.pathway	104	107	99	105	0.952	0.981
Tb927.11.11390	2OG-Fe(II) oxygenase superfamily, putative	ZUnknown	41	33	35	37	0.854	1.121
Tb927.11.11410	trans-sialidase, putative	Membrane.protein	12	12	14	14	1.167	1.167
Tb927.11.11430	CUL1 cullin	Ubiquitin.proteasome	60	48	52	40	0.867	0.833
Tb927.11.11440	A/G-specific adenine glycosylase, putative	DNA	38	34	40	42	1.053	1.235
Tb927.11.11450	Galactose oxidase, central domain containing protein, putative	ZUnknown	28	29	33	38	1.179	1.31
Tb927.11.11460	ATOM69 - POMP9	Mito.biogenesis	84	59	82	68	0.976	1.153
Tb927.11.11470	KRIPP14 Mitchondrial SSU ribosomal associated (PPR)	Mito.translation	74	60	75	57	1.014	0.95
Tb927.11.11490	2,3-bisphosphoglycerate-independent phosphoglycerate mutase-like protein, putative	Glucose.glycerol	43	36	42	48	0.977	1.333
Tb927.11.1150	radial spoke protein RSP3, putative	Cytoskeleton	156	179	181	116	1.16	0.648
Tb927.11.11500	cyclin dependent kinase-binding protein, putative	Cell.cycle	33	29	30	33	0.909	1.138
Tb927.11.11510	hd phosphohydrolase family protein	ZUnknown	54	51	45	45	0.833	0.882
Tb927.11.11520	PEX11 glycosomal membrane protein	Glycosome	581	587	584	614	1.005	1.046
Tb927.11.11530	histone acetyltransferase HAT2	Chromatin	26	25	30	40	1.154	1.6
Tb927.11.11540	DNA topoisomerase II, putative (TOP2)	DNA	96	94	101	76	1.052	0.809
Tb927.11.11570	eIF2B subunit (epsilon)	Translation	71	54	57	56	0.803	1.037
Tb927.11.11580	hypothetical protein, conserved	ZUnknown	48	64	52	51	1.083	0.797
Tb927.11.11590	eIF3E	Translation	218	126	200	113	0.917	0.897
Tb927.11.1160	Region in Clathrin and VPS, putative	ZUnknown	96	100	105	88	1.094	0.88
Tb927.11.11610	Found in PRP19 pull-down	RNA.processing	54	38	49	47	0.907	1.237
Tb927.11.11620	hypothetical protein, conserved	Mito.pathway	78	74	78	83	1	1.122
Tb927.11.11630	Mitchondrial LSU ribosomal protein	Mito.translation	48	46	52	42	1.083	0.913
Tb927.11.11640	DNA replication licensing factor MCM6	DNA	59	49	48	44	0.814	0.898
Tb927.11.11650	Component of motile flagella 64	Cytoskeleton	22	23	20	39	0.909	1.696
Tb927.11.11660	conserved protein	ZUnknown	41	45	44	51	1.073	1.133
Tb927.11.11670	RFT1 Converts Man5GlcNAc2- PP-dolichol to mature Man9GlcNAc2-PP-dolichol	Glycans	45	36	34	48	0.756	1.333
Tb927.11.11680	2-oxoglutarate dehydrogenase E2 component, putative	Mito.citric.acid.cycle	69	71	83	42	1.203	0.592
Tb927.11.11690	Vacuolar proton pump subunit B, putative	Lysosome	354	245	360	197	1.017	0.804
Tb927.11.1170	hypothetical protein, conserved	ZUnknown	54	51	74	39	1.37	0.765
Tb927.11.11700	nucleotidyl transferase, putative	ZUnknown	115	98	130	75	1.13	0.765
Tb927.11.11710	Putative serine esterase (DUF676), putative	ZUnknown	125	114	111	78	0.888	0.684
Tb927.11.11720	FG-GAP repeat protein, putative,intergrin alpha chain protein, putative	Cytoskeleton	135	116	136	111	1.007	0.957
Tb927.11.11730	MRP protein, putative	Transporter	54	44	56	40	1.037	0.909
Tb927.11.11740	membrane-bound acid phosphatase, putative	Phosphatase	82	75	85	66	1.037	0.88
Tb927.11.11760	hypothetical protein, conserved	ZUnknown	61	55	59	62	0.967	1.127
Tb927.11.11770	eIF4E3	Translation	26	26	27	23	1.038	0.885
Tb927.11.11780	acyl-CoA dehydrogenase, putative	Lipids	37	29	37	28	1	0.966
Tb927.11.11790	R3H domain containing protein, putative	ZUnknown	118	104	114	115	0.966	1.106
Tb927.11.1180	CRK5 cdc2- like protein kinase	Protein.kinase	89	76	88	58	0.989	0.763
Tb927.11.11800	DNA repair and recombination helicase protein PIF3	Mito.DNA	54	56	54	38	1	0.679
Tb927.11.11810	hypothetical protein, conserved	ZUnknown	22	26	19	29	0.864	1.115
Tb927.11.11820	40S ribosomal protein S17	Ribosome	2529	2911	2477	3135	0.979	1.077
Tb927.11.11840	hypothetical protein, conserved	ZUnknown	28	30	22	22	0.786	0.733
Tb927.11.11850	splicing factor 3B subunit 1, SF3b(SAP)155	RNA.processing	51	52	47	57	0.922	1.096
Tb927.11.11860	leucine-rich repeat protein (LRRP)	LRRP	124	96	142	128	1.145	1.333
Tb927.11.11870	Mitchondrial SSU ribosomal protein	Mito.translation	113	113	117	123	1.035	1.088
Tb927.11.11880	conserved protein	ZUnknown	105	105	103	138	0.981	1.314
Tb927.11.1190	Ring finger domain/PHD-finger, putative	ZUnknown	79	68	74	58	0.937	0.853
Tb927.11.11900	coatomer gamma subunit, (Gamma-COP) COPG	Vesicular.transport	97	70	91	75	0.938	1.071
Tb927.11.11910	hypothetical protein, conserved	ZUnknown	70	69	62	54	0.886	0.783
Tb927.11.11920	molybdenum cofactor biosynthesis protein, putative	Enzyme	27	26	35	34	1.296	1.308
Tb927.11.11940	protein phosphatase 2A, putative	Protein.phosphatase	94	89	98	96	1.043	1.079
Tb927.11.11950	cytochrome oxidase assembly protein, putative	Mito.e.transport	14	18	18	20	1.286	1.111
Tb927.11.11960	hypothetical protein, conserved	ZUnknown	22	16	17	18	0.773	1.125
Tb927.11.11970	hypothetical protein	ZUnknown	15	18	16	12	1.067	0.667
Tb927.11.11990	hypothetical protein	ZUnknown	4	9	6	10	1.5	1.111
Tb927.11.1200	hypothetical protein, conserved	ZUnknown	162	153	147	152	0.907	0.993
Tb927.11.12000	hypothetical protein, conserved	ZUnknown	7	7	4	6	0.571	0.857
Tb927.11.12010	hypothetical protein	ZUnknown	8	10	9	12	1.125	1.2
Tb927.11.12020	hypothetical protein, conserved	ZUnknown	36	42	32	28	0.889	0.667
Tb927.11.12030	hypothetical protein, conserved	ZUnknown	43	49	43	43	1	0.878
Tb927.11.12040	component of cytochrome c oxidase complex	Mito.e.transport	61	65	71	81	1.164	1.246
Tb927.11.12050	hypothetical protein, conserved	ZUnknown	123	80	112	80	0.911	1
Tb927.11.12060	Peroxisomal biogenesis factor 11 (PEX11), putative	ZUnknown	105	96	112	98	1.067	1.021
Tb927.11.12070	hypothetical protein, conserved	ZUnknown	61	48	56	37	0.918	0.771
Tb927.11.12080	N-acetyl-D-glucosaminylphosphatidylinositol de-N-acetylase (GPI12)	GPI.anchors	45	46	71	75	1.578	1.63
Tb927.11.12090	endonuclease III, putative	DNA	98	105	153	196	1.561	1.867
Tb927.11.1210	Domain of unknown function (DUF4470)/Domain of unknown function (DUF4471), putative	ZUnknown	162	145	131	108	0.809	0.745
Tb927.11.12100	RBP5	RNA.binding	35	41	38	27	1.086	0.659
Tb927.11.12110	RNA helicase, putative homologue of yeast YLR419W, which is in mitochondria	RNA.helicase	82	80	73	92	0.89	1.15
Tb927.11.12120	RBP9	RNA.binding	45	58	60	34	1.333	0.586
Tb927.11.12140	hypothetical protein	ZUnknown	5	8	8	5	1.6	0.625
Tb927.11.12150	flagellar protein essential for flagellar pocket biogenesis (BILBO1)	Cytoskeleton	90	60	86	70	0.956	1.167
Tb927.11.12160	hypothetical protein, conserved	Mito.pathway	54	69	51	49	0.944	0.71
Tb927.11.12170	hypothetical protein, conserved	ZUnknown	80	75	80	68	1	0.907
Tb927.11.12180	kinesin, 4/10 family.	Cytoskeleton	50	44	60	38	1.2	0.864
Tb927.11.12190	FHA domain containing protein, putative	ZUnknown	90	76	87	84	0.967	1.105
Tb927.11.1220	hypothetical protein, conserved	ZUnknown	72	67	71	51	0.986	0.761
Tb927.11.12200	hypothetical protein, conserved	ZUnknown	28	35	25	38	0.893	1.086
Tb927.11.12210	Domain of unknown function (DUF4586), putative	ZUnknown	147	90	147	85	1	0.944
Tb927.11.12220	catalytic subunit of the vacuolar transporter chaperone 4, polyphosphate polymerase, Vtc4	Calcium	113	107	100	96	0.885	0.897
Tb927.11.12230	heat shock protein HslU2, in mitochondrion	Chaperone	126	89	107	71	0.849	0.798
Tb927.11.12240	ubiquitin carboxyl-terminal hydrolase, Clan CA cysteine peptidase, family C12, putative	Ubiquitin.proteasome	32	25	30	30	0.938	1.2
Tb927.11.12250	DNA replication licensing factor MCM4	DNA	77	74	88	88	1.143	1.189
Tb927.11.12260	hypothetical protein, conserved	ZUnknown	87	84	84	76	0.966	0.905
Tb927.11.12270	hypothetical protein, conserved,drug resistence protein, putative	Membrane.protein	34	28	35	35	1.029	1.25
Tb927.11.12280	hypothetical protein, conserved	ZUnknown	60	63	66	60	1.1	0.952
Tb927.11.12290	hypothetical protein, conserved	ZUnknown	87	85	98	92	1.126	1.082
Tb927.11.1230	hypothetical protein, conserved	ZUnknown	144	165	181	96	1.257	0.582
Tb927.11.12300	hypothetical protein, conserved	ZUnknown	19	19	14	22	0.737	1.158
Tb927.11.12310	CRK12 cdc2- like protein kinase	Cell.cycle	24	22	25	29	1.042	1.318
Tb927.11.12320	hypothetical protein, conserved	ZUnknown	46	47	54	29	1.174	0.617
Tb927.11.12330	hypothetical protein, conserved	ZUnknown	37	42	37	49	1	1.167
Tb927.11.12340	predicted Zinc finger, C3HC4 type (RING finger) protein	Ubiquitin.proteasome	26	18	23	24	0.885	1.333
Tb927.11.12350	DNA photolyase, putative	DNA	28	32	37	47	1.321	1.469
Tb927.11.12360	ankyrin repeat protein, putative	Cytoskeleton	64	73	67	101	1.047	1.384
Tb927.11.12370	hypothetical protein, conserved, no clear yeast or human matches	ZUnknown	70	86	73	89	1.043	1.035
Tb927.11.12380	hypothetical protein, conserved	ZUnknown	116	141	108	123	0.931	0.872
Tb927.11.12390	hypothetical protein, conserved	ZUnknown	37	32	35	46	0.946	1.438
Tb927.11.1240	hypothetical protein, conserved	ZUnknown	99	101	90	83	0.909	0.822
Tb927.11.12400	hypothetical protein, conserved	ZUnknown	40	31	39	28	0.975	0.903
Tb927.11.12430	cell division cycle phosphatase 14, putative	Cell.cycle	54	56	61	63	1.13	1.125
Tb927.11.12440	Plus-3 domain/Zinc finger, C3HC4 type (RING finger), putative	ZUnknown	36	30	40	27	1.111	0.9
Tb927.11.12460	hypothetical protein, conserved	ZUnknown	29	25	30	35	1.034	1.4
Tb927.11.12470	hypothetical protein, conserved, possible ARF-GEF domain	Vesicular.transport	54	53	49	76	0.907	1.434
Tb927.11.12480	Kinetochore-interacting phosphatase	Cell.cycle	67	58	55	73	0.821	1.259
Tb927.11.12490	hypothetical protein, conserved	ZUnknown	22	27	22	28	1	1.037
Tb927.11.1250	kinetoplast poly(A) polymerase complex 1 subunit, MIT ssu-associated	Mito.RNA	73	72	73	69	1	0.958
Tb927.11.12500	hypothetical protein, conserved	ZUnknown	54	47	48	54	0.889	1.149
Tb927.11.12510	hypothetical protein, conserved	ZUnknown	65	48	58	71	0.892	1.479
Tb927.11.12520	hypothetical protein, conserved	ZUnknown	74	71	73	66	0.986	0.93
Tb927.11.12530	FAZ3 flagellar attachment zone protein	Cytoskeleton	49	36	46	44	0.939	1.222
Tb927.11.12540	leucine-rich repeat protein (LRRP), putative	LRRP	89	74	94	92	1.056	1.243
Tb927.11.12570	kinetoplastid-specific dual specificity phosphatase, putative	Phosphatase	46	56	54	56	1.174	1
Tb927.11.12580	hypothetical protein, conserved	ZUnknown	55	45	43	48	0.782	1.067
Tb927.11.12590	Der1-like family, putative	ZUnknown	183	157	181	219	0.989	1.395
Tb927.11.1260	copper-transporting ATPase-like protein, putative	Ions	43	37	54	47	1.256	1.27
Tb927.11.12600	ATP-dependent DNA helicase, putative Srs2 homologue, DNA repair	DNA	138	124	141	107	1.022	0.863
Tb927.11.12610	CYC1, cyclin 1	Cell.cycle	63	54	62	49	0.984	0.907
Tb927.11.12620	Glucosidase II beta subunit-like, putative	ZUnknown	19	26	27	23	1.421	0.885
Tb927.11.12630	hypothetical protein, conserved	ZUnknown	115	103	112	125	0.974	1.214
Tb927.11.12640	PH domain containing protein, putative	ZUnknown	40	27	37	38	0.925	1.407
Tb927.11.12650	palmitoyl acyltransferase 5, putative	Lipids	39	33	40	34	1.026	1.03
Tb927.11.12660	hypothetical protein, conserved	ZUnknown	84	72	80	85	0.952	1.181
Tb927.11.12670	TYW3 homologue, phe-tRNA modification, reading frame maintenance	Translation	54	52	47	51	0.87	0.981
Tb927.11.12680	prefoldin subunit 2, also clathrin associated	Vesicular.transport	176	191	147	187	0.835	0.979
Tb927.11.12690	hypothetical protein, conserved	ZUnknown	22	15	21	18	0.955	1.2
Tb927.11.1270	Mitochondrial ATP synthase subunit, putative	Mito.pathway	153	167	165	151	1.078	0.904
Tb927.11.12700	hypothetical protein, conserved	ZUnknown	9	10	9	13	1	1.3
Tb927.11.12720	hypothetical protein, conserved	ZUnknown	31	30	34	37	1.097	1.233
Tb927.11.12730	hypothetical protein	ZUnknown	87	108	107	122	1.23	1.13
Tb927.11.12750	CPSF30	RNA.processing	162	178	162	256	1	1.438
Tb927.11.12760	hypothetical protein, conserved	ZUnknown	68	63	66	55	0.971	0.873
Tb927.11.12770	ubiquitin ligase, putative	Ubiquitin.proteasome	77	81	71	93	0.922	1.148
Tb927.11.1280	hypothetical protein, conserved, no clear yeast or human matches	ZUnknown	182	258	262	164	1.44	0.636
Tb927.11.12830	acyl-CoA binding protein, putative	Lipids	110	99	112	114	1.018	1.152
Tb927.11.12840	Domain of unknown function (DUF4486), putative	ZUnknown	38	64	49	82	1.289	1.281
Tb927.11.12850	oligopeptidase b (OPB)	Protease	100	78	91	84	0.91	1.077
Tb927.11.12870	hypothetical protein, conserved	ZUnknown	77	89	87	107	1.13	1.202
Tb927.11.1290	hypothetical protein, conserved	Mito.pathway	88	85	90	69	1.023	0.812
Tb927.11.12910	prefoldin subunit, putative	ZUnknown	40	42	41	47	1.025	1.119
Tb927.11.12920	hypothetical protein, conserved	ZUnknown	28	29	33	45	1.179	1.552
Tb927.11.12930	ATP-dependent DEAD/H RNA helicase, putative, no clear yeast homologue	RNA.helicase	44	38	41	59	0.932	1.553
Tb927.11.12940	Uncharacterised protein family (UPF0160), putative	ZUnknown	290	279	270	309	0.931	1.108
Tb927.11.12950	TbRLJ ras-like small GTPase	Protein.kinase	70	66	77	66	1.1	1
Tb927.11.12960	hypothetical protein, conserved	ZUnknown	55	63	53	65	0.964	1.032
Tb927.11.12970	hypothetical protein, conserved	ZUnknown	141	146	143	141	1.014	0.966
Tb927.11.12980	hypothetical protein, conserved	ZUnknown	73	56	88	87	1.205	1.554
Tb927.11.12990	hypothetical protein	ZUnknown	10	9	8	9	0.8	1
Tb927.11.1300	UBA/TS-N domain containing protein, putative	ZUnknown	62	58	61	42	0.984	0.724
Tb927.11.13000	phospholipid-transporting ATPase, putative	Lipids	43	37	45	52	1.047	1.405
Tb927.11.13010	hypothetical protein	ZUnknown	96	110	93	113	0.969	1.027
Tb927.11.13020	calmodulin	Calcium	2926	2846	2733	2303	0.934	0.809
Tb927.11.13060	TAE2 translation-associated element 2, putative	Translation	77	71	75	105	0.974	1.479
Tb927.11.13070	O-phosphoseryl-tRNA(Sec) selenium transferase, putative	ZUnknown	25	23	23	29	0.92	1.261
Tb927.11.13080	hypothetical protein, conserved	ZUnknown	33	29	33	46	1	1.586
Tb927.11.1310	NADH-cytochrome b5 reductase, putative (B5R)	Mito.e.transport	32	34	26	18	0.813	0.529
Tb927.11.13100	hypothetical protein, conserved	ZUnknown	80	78	83	94	1.038	1.205
Tb927.11.13110	hypothetical protein, conserved	ZUnknown	14	17	17	25	1.214	1.471
Tb927.11.13120	PUB domain containing protein, putative	ZUnknown	72	77	62	66	0.861	0.857
Tb927.11.13130	membrane-bound acid phosphatase 1 precursor (MBAP1)	Phosphatase	203	192	192	152	0.946	0.792
Tb927.11.13150	UEV domain/Zinc finger, C3HC4 type (RING finger), putative	ZUnknown	73	79	71	76	0.973	0.962
Tb927.11.13170	hypothetical protein, conserved	ZUnknown	31	34	27	39	0.871	1.147
Tb927.11.13180	POMP10	Mito.membrane	44	42	37	32	0.841	0.762
Tb927.11.13190	EF1 gamma, elongation factor 1 gamma, putative	Translation	1523	1308	1436	1186	0.943	0.907
Tb927.11.1320	NADH-ubiquinone oxidoreductase 20 kDa subunit, NDUFS7 (NDHK)	Mito.e.transport	73	79	77	68	1.055	0.861
Tb927.11.13200	LEM3 (ligand-effect modulator 3) family / CDC50 family, putative	ZUnknown	114	107	116	92	1.018	0.86
Tb927.11.13210	hypothetical protein, conserved	ZUnknown	30	22	30	20	1	0.909
Tb927.11.13220	phospholipid:diacylglycerol acyltransferase-like protein	Lipids	35	30	39	34	1.114	1.133
Tb927.11.13230	TbVAP, flagellar attachment zone	Cytoskeleton	71	66	80	47	1.127	0.712
Tb927.11.13240	RNA polymerase subunit, putative (RPC25)	RNA.synthesis	128	140	131	124	1.023	0.886
Tb927.11.13250	eIF-2-gamma	Translation	212	134	193	143	0.91	1.067
Tb927.11.13270	hypothetical protein, conserved	ZUnknown	129	107	167	78	1.295	0.729
Tb927.11.13280	mitochondrial RNA binding protein 2 (GBP25)	Mito.RNA	160	148	169	117	1.056	0.791
Tb927.11.13290	TIM17	Mito.biogenesis	51	31	42	24	0.824	0.774
Tb927.11.1330	Stress responsive A/B Barrel Domain, putative	ZUnknown	119	123	102	99	0.857	0.805
Tb927.11.13300	Intraflagellar transport protein 25 IFT25	Cytoskeleton	74	65	70	41	0.946	0.631
Tb927.11.13310	hypothetical protein, conserved, spectrin repeats	ZUnknown	41	30	38	38	0.927	1.267
Tb927.11.13320	hypothetical protein, conserved	ZUnknown	52	42	63	60	1.212	1.429
Tb927.11.13330	hypothetical protein, conserved	ZUnknown	60	71	64	66	1.067	0.93
Tb927.11.13340	hypothetical protein, conserved	ZUnknown	41	40	36	53	0.878	1.325
Tb927.11.13350	hypothetical protein, conserved	ZUnknown	70	56	64	52	0.914	0.929
Tb927.11.13360	AAA ATPase, putative	Enzyme	35	36	32	47	0.914	1.306
Tb927.11.13370	hypothetical protein, conserved	ZUnknown	27	26	24	26	0.889	1
Tb927.11.13380	VEX2 putative RNA helicase, VEX1 partner	RNA.synthesis	34	46	40	48	1.176	1.043
Tb927.11.13390	hypothetical protein, conserved	ZUnknown	63	65	64	58	1.016	0.892
Tb927.11.1340	hypothetical protein, conserved, protein kinase-like domain, no yeast or human match	ZUnknown	30	36	36	32	1.2	0.889
Tb927.11.13400	Bromodomain protein BDFx	Chromatin	30	30	27	46	0.9	1.533
Tb927.11.13410	hypothetical protein, conserved	ZUnknown	20	24	26	18	1.3	0.75
Tb927.11.13420	PPPDE putative peptidase domain containing protein, putative	ZUnknown	60	54	79	74	1.317	1.37
Tb927.11.13430	hypothetical protein	ZUnknown	25	21	32	25	1.28	1.19
Tb927.11.13440	mitochondrial carrier protein, MCP21	Mito.transport	56	51	60	68	1.071	1.333
Tb927.11.13450	hypothetical protein, conserved	ZUnknown	165	151	175	133	1.061	0.881
Tb927.11.13460	hypothetical protein, conserved, 2 Kelch domains, possible galactose oxidase	ZUnknown	31	20	33	27	1.065	1.35
Tb927.11.13470	PPPDE putative peptidase domain containing protein, putative	ZUnknown	158	161	144	153	0.911	0.95
Tb927.11.13480	hypothetical protein, conserved	ZUnknown	44	39	50	44	1.136	1.128
Tb927.11.13490	hypothetical protein, conserved	ZUnknown	68	64	71	70	1.044	1.094
Tb927.11.1350	calcium uniporter protein, mitochondrial	Mito.pathway	90	120	97	109	1.078	0.908
Tb927.11.13500	paraflagellar rod protein par1	Cytoskeleton	492	417	512	412	1.041	0.988
Tb927.11.13510	hypothetical protein, conserved	Mito.pathway	17	21	21	20	1.235	0.952
Tb927.11.13520	hypothetical protein, conserved	ZUnknown	97	71	82	78	0.845	1.099
Tb927.11.13530	hypothetical protein, conserved	ZUnknown	42	39	46	41	1.095	1.051
Tb927.11.13540	hypothetical protein, conserved	ZUnknown	40	33	40	44	1	1.333
Tb927.11.13550	hypothetical protein, conserved	ZUnknown	53	41	67	56	1.264	1.366
Tb927.11.13560	SET domain containing protein, putative	ZUnknown	40	36	48	51	1.2	1.417
Tb927.11.13570	hypothetical protein, conserved	ZUnknown	154	161	132	160	0.857	0.994
Tb927.11.13580	ubiquinone biosynthesis protein-like protein	Mito.pathway	78	91	77	85	0.987	0.934
Tb927.11.13590	hypothetical protein, conserved	ZUnknown	24	22	25	19	1.042	0.864
Tb927.11.1360	zinc-finger of a C2HC-type, putative	Zinc.finger	48	38	50	38	1.042	1
Tb927.11.13600	DnaJ domain containing protein, putative	ZUnknown	78	63	77	79	0.987	1.254
Tb927.11.13610	rhodanese-like domain containing protein, putative	ZUnknown	25	25	27	15	1.08	0.6
Tb927.11.13620	rhodanese-like domain containing protein, putative	ZUnknown	41	44	43	42	1.049	0.955
Tb927.11.13640	J-binding protein (JBP1)	Chromatin	37	29	32	33	0.865	1.138
Tb927.11.13650	cytochrome b5, putative (CYB5)	Mito.e.transport	34	27	33	22	0.971	0.815
Tb927.11.13660	hypothetical protein, conserved	ZUnknown	48	54	41	56	0.854	1.037
Tb927.11.13670	hypothetical protein, conserved	ZUnknown	126	105	109	136	0.865	1.295
Tb927.11.13680	hypothetical protein, conserved	ZUnknown	87	67	76	70	0.874	1.045
Tb927.11.1370	glutaredoxin GRX1	Redox	67	84	67	75	1	0.893
Tb927.11.13700	BLD10	Cytoskeleton	63	67	56	62	0.889	0.925
Tb927.11.13710	hypothetical protein, conserved	Mito.pathway	92	80	87	88	0.946	1.1
Tb927.11.13720	hypothetical protein	ZUnknown	3	8	5	6	1.667	0.75
Tb927.11.13730	ornithine decarboxylase (ODC)	Redox	193	193	187	142	0.969	0.736
Tb927.11.13740	ACP5, GRESAG 4-like	GRESAG	26	31	33	37	1.269	1.194
Tb927.11.13750	Ras-related protein Rab4	Vesicular.transport	57	55	59	38	1.035	0.691
Tb927.11.13760	hypothetical protein, conserved	ZUnknown	111	104	104	106	0.937	1.019
Tb927.11.13770	ROS3, putative beta subunit of MT	ZUnknown	193	192	150	131	0.777	0.682
Tb927.11.13780	profilin	Cytoskeleton	482	505	394	532	0.817	1.053
Tb927.11.13790	hypothetical protein, conserved	ZUnknown	64	83	65	80	1.016	0.964
Tb927.11.1380	Right handed beta helix region/Periplasmic copper-binding protein (NosD), putative	ZUnknown	53	54	49	48	0.925	0.889
Tb927.11.13800	hypothetical protein, conserved	ZUnknown	40	59	45	55	1.125	0.932
Tb927.11.13810	ATP-dependent DEAD/H RNA helicase, putative Rok1, ribosome biogenesis?	rRNA.tRNA.process	136	115	129	112	0.949	0.974
Tb927.11.13820	hypothetical protein, conserved	ZUnknown	43	42	35	40	0.814	0.952
Tb927.11.13830	DnaJ domain containing protein, putative	Mito.pathway	42	37	46	39	1.095	1.054
Tb927.11.13840	hypothetical protein, conserved	ZUnknown	193	246	209	202	1.083	0.821
Tb927.11.13850	hypothetical protein, conserved	ZUnknown	102	106	85	110	0.833	1.038
Tb927.11.13860	Copurifies with PTP-CPSF160, may activate polyadenylation	RNA.processing	69	72	66	59	0.957	0.819
Tb927.11.13870	uncharacterized protein, PH0010 family/AmmeMemoRadiSam system protein A, putative	ZUnknown	53	64	54	67	1.019	1.047
Tb927.11.13880	kinetoplastid-specific protein tyrosine phosphatase, putative	Protein.phosphatase	43	38	37	42	0.86	1.105
Tb927.11.13890	RNA ligase asociated with SSU	Mito.pathway	67	76	55	84	0.821	1.105
Tb927.11.1390	class I transcription factor A, subunit 1 (CITFA-1)	RNA.synthesis	163	161	161	136	0.988	0.845
Tb927.11.13900	Centrin5	Cell.cycle	110	109	96	103	0.873	0.945
Tb927.11.13910	hypothetical protein, conserved	Mito.pathway	102	101	91	102	0.892	1.01
Tb927.11.13920	kinesin-II 85 Kd subunit, family 2	Cytoskeleton	172	139	156	121	0.907	0.871
Tb927.11.13930	U3 small nucleolar ribonucleoprotein protein IMP3, putative	rRNA.tRNA.process	62	57	49	58	0.79	1.018
Tb927.11.13940	ubiquitin-conjugating enzyme e2, putative	Ubiquitin.proteasome	99	99	85	76	0.859	0.768
Tb927.11.13950	Mut7-C RNAse domain containing protein, putative	ZUnknown	119	128	125	139	1.05	1.086
Tb927.11.13960	LSm4	RNA.processing	109	100	109	141	1	1.41
Tb927.11.13970	PAN3	RNA.degradation	188	167	179	174	0.952	1.042
Tb927.11.13980	Outer row dynein-assembly protein 7 (ODA7)	ZUnknown	93	65	98	79	1.054	1.215
Tb927.11.13990	GDP-L-fucose synthetase, putative	Glycans	114	118	108	106	0.947	0.898
Tb927.11.1400	hypothetical protein, conserved	Mito.pathway	66	53	66	57	1	1.075
Tb927.11.14010	hypothetical protein, conserved	ZUnknown	75	92	82	91	1.093	0.989
Tb927.11.14020	RNA-binding protein (NRBD2)	Ribosome	2238	2945	2255	2469	1.008	0.838
Tb927.11.14030	CYC9	Cell.cycle	102	104	93	110	0.912	1.058
Tb927.11.14040	RIC1, putative	ZUnknown	139	164	153	132	1.101	0.805
Tb927.11.14050	hypothetical protein, conserved	ZUnknown	53	56	55	55	1.038	0.982
Tb927.11.14060	hypothetical protein, conserved	ZUnknown	52	74	60	72	1.154	0.973
Tb927.11.14070	RDK1 protein kinase	Protein.kinase	76	80	81	90	1.066	1.125
Tb927.11.14080	CYC2, G1 cyclin	Cell.cycle	45	60	54	29	1.2	0.483
Tb927.11.14090	DRBD18	RNA.binding	72	53	83	66	1.153	1.245
Tb927.11.1410	class I transcription factor A, subunit 3 (CITFA-3)	RNA.synthesis	65	65	60	53	0.923	0.815
Tb927.11.14100	DRBD4 (PTB2)	RNA.binding	39	31	47	34	1.205	1.097
Tb927.11.14110	TFIIH basal transcription factor subunit (TSP2)	RNA.synthesis	94	107	89	102	0.947	0.953
Tb927.11.14120	phenylalanyl-tRNA synthetase alpha chain, putative	Translation.tRNA	130	87	128	68	0.985	0.782
Tb927.11.14140	ethanolamine-phosphate cytidylyltransferase (TbECT)	GPI.anchors	140	110	149	79	1.064	0.718
Tb927.11.14150	SPF27 / Snt309, part of PRP19 complex	RNA.processing	71	81	64	75	0.901	0.926
Tb927.11.14160	Alpha/beta hydrolase family, putative	ZUnknown	59	52	65	55	1.102	1.058
Tb927.11.14170	hypothetical protein, conserved	ZUnknown	105	126	99	148	0.943	1.175
Tb927.11.14180	CLASP N terminal, putative	ZUnknown	38	32	32	46	0.842	1.438
Tb927.11.14190	Staphylococcal nuclease homologue/Tudor domain containing protein, putative	ZUnknown	319	215	284	278	0.89	1.293
Tb927.11.1420	hypothetical protein, conserved	ZUnknown	179	167	191	138	1.067	0.826
Tb927.11.14200	CDC34, ubiquitin-conjugating enzyme e2	Ubiquitin.proteasome	114	109	122	63	1.07	0.578
Tb927.11.14210	conserved protein	ZUnknown	63	67	65	87	1.032	1.299
Tb927.11.14220	REG9.1 required for regulaltion of ESAG9	RNA.binding	50	74	81	54	1.62	0.73
Tb927.11.14230	Vps23 core domain containing protein, putative	ZUnknown	68	74	71	61	1.044	0.824
Tb927.11.14240	CAP116 Clathrin-associated protein	Vesicular.transport	21	27	27	32	1.286	1.185
Tb927.11.14250	Tric complex epsilon subunit (TCP-1-epsilon)	Chaperone	257	178	220	147	0.856	0.826
Tb927.11.14260	atypical dual specificity phosphatase, putative	Phosphatase	78	73	83	89	1.064	1.219
Tb927.11.14270	protein kinase, putative	Protein.kinase	45	44	47	31	1.044	0.705
Tb927.11.14280	septum formation protein MAF homologue, putative	ZUnknown	32	35	30	29	0.938	0.829
Tb927.11.14290	vacuolar sorting protein, putative	Lysosome	120	120	96	102	0.8	0.85
Tb927.11.1430	CMF2, T. brucei components of motile flagella (TbCMF2)	Cytoskeleton	209	148	208	140	0.995	0.946
Tb927.11.14300	dynein intermediate chain IC70, putative	Cytoskeleton	286	224	273	166	0.955	0.741
Tb927.11.14310	small nuclear ribonucleoprotein Sm-G	RNA.processing	69	57	57	46	0.826	0.807
Tb927.11.14320	hypothetical protein, conserved	ZUnknown	88	108	76	90	0.864	0.833
Tb927.11.14330	hypothetical protein, conserved, ARM repeat, Zn binding, HECT E3 ligase	Ubiquitin.proteasome	73	68	69	75	0.945	1.103
Tb927.11.14340	exportin 1 (XPO1)	Nuclear.transport	136	117	119	94	0.875	0.803
Tb927.11.14370	MAP103	Cell.cycle	29	22	30	29	1.034	1.318
Tb927.11.14380	Kinetoplast polyadenylation/uridylation factor 2	Mito.RNA	83	70	82	68	0.988	0.971
Tb927.11.14390	hypothetical protein, conserved	ZUnknown	96	102	94	105	0.979	1.029
Tb927.11.1440	hypothetical protein, conserved	ZUnknown	101	111	100	122	0.99	1.099
Tb927.11.14400	hypothetical protein, conserved	ZUnknown	75	82	70	62	0.933	0.756
Tb927.11.14410	Ankyrin repeats (3 copies), putative	ZUnknown	126	136	117	104	0.929	0.765
Tb927.11.14420	hypothetical protein, conserved	ZUnknown	75	86	72	90	0.96	1.047
Tb927.11.14430	proteasome regulatory non-ATP-ase subunit 1 (RPN1)	Ubiquitin.proteasome	178	216	158	209	0.888	0.968
Tb927.11.14440	PPR repeat family, putative	ZUnknown	85	84	89	76	1.047	0.905
Tb927.11.14450	hypothetical protein, conserved	ZUnknown	152	163	121	142	0.796	0.871
Tb927.11.14460	ADP-ribosylation factor GTPase activating protein 1, putative	Vesicular.transport	132	98	137	104	1.038	1.061
Tb927.11.14470	PTHB1 N-terminus/PTHB1 C-terminus, putative	ZUnknown	90	91	87	75	0.967	0.824
Tb927.11.14480	ubiquitin carboxyl-terminal hydrolase, putative	Ubiquitin.proteasome	103	104	101	99	0.981	0.952
Tb927.11.14490	RNA polymerase subunit, putative (RPB7)	RNA.synthesis	53	56	59	47	1.113	0.839
Tb927.11.1450	2-oxoglutarate dehydrogenase E1 component, putative	Mito.citric.acid.cycle	79	79	83	64	1.051	0.81
Tb927.11.14500	Protein kinase domain containing protein, putative	ZUnknown	37	28	33	18	0.892	0.643
Tb927.11.14510	hypothetical protein	ZUnknown	14	9	10	7	0.714	0.778
Tb927.11.14520	polypeptide deformylase, putative	Enzyme	123	144	105	129	0.854	0.896
Tb927.11.14530	WLM domain containing protein, putative	ZUnknown	102	100	94	76	0.922	0.76
Tb927.11.14540	hypothetical protein, conserved	ZUnknown	143	136	167	113	1.168	0.831
Tb927.11.14550	PPPDE putative peptidase domain containing protein, putative	ZUnknown	67	69	66	55	0.985	0.797
Tb927.11.14560	CPSF160	RNA.processing	93	88	87	127	0.935	1.443
Tb927.11.14570	LicD family, putative	ZUnknown	55	45	52	55	0.945	1.222
Tb927.11.14580	Bifunctional Monophosphate RNA Kinase/RNA guanylyltransferase Ce1	RNA.processing	84	75	83	62	0.988	0.827
Tb927.11.14590	G5-IP eIF4G5 interacting protein	Translation	177	114	143	96	0.808	0.842
Tb927.11.1460	phosphatidylinositol (3,5) kinase, putative	Signalling	48	35	45	47	0.938	1.343
Tb927.11.14600	procyclin-associated gene 2-like protein, putative	PAG	188	169	176	131	0.936	0.775
Tb927.11.14610	procyclin-associated gene 4 (PAG4) protein, putative	PAG	186	167	171	118	0.919	0.707
Tb927.11.14620	ESAG2, putative	ESAG	415	526	428	409	1.031	0.778
Tb927.11.14630	ATP-dependent DEAD/H RNA helicase, putative, no clear yeast homologue	RNA.helicase	23	31	25	30	1.087	0.968
Tb927.11.14640	hypothetical protein, conserved	ZUnknown	42	47	45	40	1.071	0.851
Tb927.11.14650	hypothetical protein, conserved	ZUnknown	36	39	38	47	1.056	1.205
Tb927.11.14660	hypothetical protein, conserved	ZUnknown	40	53	46	50	1.15	0.943
Tb927.11.14670	hypothetical protein, conserved	ZUnknown	59	58	67	90	1.136	1.552
Tb927.11.14680	ATR kinase (phosphatidylinositol 3-related kinase)	Signalling	69	66	66	68	0.957	1.03
Tb927.11.14690	Microtubule-binding protein MIP-T3, putative	ZUnknown	111	128	82	84	0.739	0.656
Tb927.11.1470	65 kDa invariant surface glycoprotein (ISG65)	Membrane.protein	203	159	179	122	0.882	0.767
Tb927.11.14700	hypothetical protein, conserved	Mito.pathway	57	69	67	49	1.175	0.71
Tb927.11.14710	rRNA processing, putative	ZUnknown	40	53	37	41	0.925	0.774
Tb927.11.14720	hypothetical protein, conserved	ZUnknown	110	131	117	96	1.064	0.733
Tb927.11.14730	Metalloprotease M41 FtsH, putative	Protease	157	175	159	128	1.013	0.731
Tb927.11.14740	YqaJ-like viral recombinase domain containing protein, putative	ZUnknown	186	196	179	173	0.962	0.883
Tb927.11.14750	PSP1 C-terminal conserved region, putative	ZUnknown	150	191	180	115	1.2	0.602
Tb927.11.14760	Clustered mitochondria/Translation initiation factor eIF3 subunit 135, putative	ZUnknown	116	117	118	115	1.017	0.983
Tb927.11.14770	hypothetical protein, conserved	ZUnknown	107	127	111	113	1.037	0.89
Tb927.11.14780	phosphomannose isomerase, putative	Glucose.glycerol	86	82	81	47	0.942	0.573
Tb927.11.14790	DNA repair and recombination helicase protein PIF4	Mito.DNA	67	58	74	44	1.104	0.759
Tb927.11.1480	GRESAG 4, putative receptor-type adenylate cyclase	GRESAG	96	110	104	89	1.083	0.809
Tb927.11.14800	hypothetical protein, conserved, no domains, no yeast or human match	ZUnknown	132	111	122	111	0.924	1
Tb927.11.14810	hypothetical protein, conserved	ZUnknown	75	73	68	64	0.907	0.877
Tb927.11.14820	hypothetical protein, conserved	ZUnknown	90	78	77	65	0.856	0.833
Tb927.11.14830	hypothetical protein, conserved	ZUnknown	152	163	139	158	0.914	0.969
Tb927.11.14840	CPC2, chromosomal passenger complex	Chromatin	370	345	457	262	1.235	0.759
Tb927.11.14850	hypothetical protein, conserved	ZUnknown	61	55	61	57	1	1.036
Tb927.11.14860	hypothetical protein, conserved	ZUnknown	65	54	64	35	0.985	0.648
Tb927.11.14870	NAD synthase, putative	Enzyme	62	61	59	50	0.952	0.82
Tb927.11.14880	paraflagellar rod protein PFC9	Cytoskeleton	373	320	413	235	1.107	0.734
Tb927.11.14890	DNA polymerase alpha/epsilon subunit B, putative	ZUnknown	80	61	85	51	1.063	0.836
Tb927.11.14900	coatomer epsilon subunit, epsilon-COP COPE	Vesicular.transport	164	161	136	105	0.829	0.652
Tb927.11.14910	protein phosphatase 2C, putative	Protein.phosphatase	73	80	72	64	0.986	0.8
Tb927.11.14920	hypothetical protein, tryp specific, linked to pentamidine action	ZUnknown	68	71	65	72	0.956	1.014
Tb927.11.14930	hypothetical protein, conserved	ZUnknown	69	51	65	56	0.942	1.098
Tb927.11.14940	hypothetical protein, conserved	ZUnknown	68	73	62	52	0.912	0.712
Tb927.11.14950	ZFP2	RNA.binding	136	101	136	63	1	0.624
Tb927.11.14960	PUF7	rRNA.tRNA.process	53	38	48	36	0.906	0.947
Tb927.11.14970	hypothetical protein, conserved	ZUnknown	216	176	237	178	1.097	1.011
Tb927.11.14980	Mitchondrial LSU ribosomal protein	Mito.translation	83	86	87	70	1.048	0.814
Tb927.11.14990	hypothetical protein, conserved	ZUnknown	88	107	89	84	1.011	0.785
Tb927.11.15000	survival of motor neuron (SMN)-like protein (TbSMN)	RNA.processing	56	65	51	56	0.911	0.862
Tb927.11.15010	NEK21 protein kinase	Protein.kinase	42	28	50	27	1.19	0.964
Tb927.11.15030	small GTPase (X3)	Vesicular.transport	114	142	102	86	0.895	0.606
Tb927.11.15040	chaperonin HSP60, mitochondrial precursor	Mito.biogenesis	116	120	117	83	1.009	0.692
Tb927.11.15050	Cation efflux family, putative	ZUnknown	155	186	158	202	1.019	1.086
Tb927.11.15070	BBP119	Cytoskeleton	78	57	67	64	0.859	1.123
Tb927.11.15080	Transmembrane proteins 14C, putative	ZUnknown	58	58	51	52	0.879	0.897
Tb927.11.15090	hypothetical protein, conserved	ZUnknown	70	78	65	64	0.929	0.821
Tb927.11.15100	Tb5.20 cytoskeletal protein	Cytoskeleton	1314	1620	1454	808	1.107	0.499
Tb927.11.15110	Vitamin B6 photo-protection and homoeostasis, putative	ZUnknown	40	45	43	45	1.075	1
Tb927.11.15120	hypothetical protein, conserved	ZUnknown	67	54	65	59	0.97	1.093
Tb927.11.15130	chaperone protein DNAj, putative	Chaperone	222	196	244	196	1.099	1
Tb927.11.15140	hypothetical protein, conserved, no domains	Cytoskeleton	175	128	164	150	0.937	1.172
Tb927.11.15150	1-acyl-sn-glycerol-3-phosphate acyltransferase, putative	Lipids	124	118	121	79	0.976	0.669
Tb927.11.15160	hypothetical protein, conserved	ZUnknown	48	58	69	37	1.438	0.638
Tb927.11.15170	ribosome biogenesis protein TSR3, putative (tsr3)	rRNA.tRNA.process	60	58	51	42	0.85	0.724
Tb927.11.15180	hypothetical protein, conserved	ZUnknown	135	159	136	151	1.007	0.95
Tb927.11.15190	Domain of unknown function (DUF4200), putative	ZUnknown	244	243	244	182	1	0.749
Tb927.11.15200	hypothetical protein, conserved	ZUnknown	23	34	21	22	0.913	0.647
Tb927.11.15210	Enriched in surface-labeled proteome protein 16 (ESP16)	ZUnknown	275	298	264	276	0.96	0.926
Tb927.11.15220	hypothetical protein, conserved	ZUnknown	178	171	216	225	1.213	1.316
Tb927.11.15230	cytosolic coat protein, putative	Vesicular.transport	155	128	152	101	0.981	0.789
Tb927.11.15240	Ras-related protein RAB2B, putative	Vesicular.transport	61	39	57	29	0.934	0.744
Tb927.11.15250	hypothetical protein, conserved	ZUnknown	49	34	48	45	0.98	1.324
Tb927.11.15260	hypothetical protein	ZUnknown	15	19	17	17	1.133	0.895
Tb927.11.15270	hypothetical protein, conserved	ZUnknown	46	47	41	52	0.891	1.106
Tb927.11.15280	tRNA-sepcific adenosine deaminase (ADAT3)	rRNA.tRNA.process	39	46	38	50	0.974	1.087
Tb927.11.15290	eRF1 methyltransferase catalytic subunit, putative	Translation	29	33	27	32	0.931	0.97
Tb927.11.15300	hypothetical protein, conserved	ZUnknown	55	70	56	73	1.018	1.043
Tb927.11.15310	hypothetical protein, conserved	ZUnknown	82	66	76	74	0.927	1.121
Tb927.11.15320	hypothetical protein	ZUnknown	26	30	23	28	0.885	0.933
Tb927.11.15330	phosphatidylinositol 3-kinase catalytic subunit, putative	Signalling	58	48	55	48	0.948	1
Tb927.11.15340	hypothetical protein, conserved	ZUnknown	57	48	55	60	0.965	1.25
Tb927.11.15350	RBP39	RNA.binding	120	133	120	133	1	1
Tb927.11.15360	hypothetical protein, conserved, 3TM domains	ZUnknown	58	73	57	75	0.983	1.027
Tb927.11.15370	importin beta subunit beta-4 KAP123	Nuclear.transport	69	55	54	72	0.783	1.309
Tb927.11.15380	hypothetical protein	ZUnknown	6	6	5	4	0.833	0.667
Tb927.11.15390	hypothetical protein	ZUnknown	12	6	11	11	0.917	1.833
Tb927.11.1540	isovaleryl-coA dehydrogenase, putative	Amino.acids	36	35	35	28	0.972	0.8
Tb927.11.15400	synaptobrevin, putative	ZUnknown	39	41	32	53	0.821	1.293
Tb927.11.15410	hypothetical protein, conserved	ZUnknown	50	50	51	59	1.02	1.18
Tb927.11.15420	eIF3K	Translation	398	405	362	464	0.91	1.146
Tb927.11.15430	U5 small nuclear ribonucleoprotein U5-116K, putative	RNA.processing	53	38	50	61	0.943	1.605
Tb927.11.15440	NADH-ubiquinone oxidoreductase complex I subunit, putative	Mito.e.transport	100	110	104	143	1.04	1.3
Tb927.11.15460	ATP-dependent DEAD/H RNA helicase, putative, no clear yeast homologue	RNA.helicase	34	31	36	40	1.059	1.29
Tb927.11.15470	methionyl-tRNA formyltransferase	Mito.pathway	74	68	74	79	1	1.162
Tb927.11.15480	ACDP, HSP20-like chaperone	Chaperone	283	296	214	277	0.756	0.936
Tb927.11.15490	Tb-291 membrane associated protein, putative	Membrane.protein	51	128	69	94	1.353	0.734
Tb927.11.1550	XRNF	RNA.degradation	65	75	66	49	1.015	0.653
Tb927.11.15500	Mitchondrial LSU ribosomal protein	Mito.translation	74	68	81	63	1.095	0.926
Tb927.11.15510	hypothetical protein, conserved	ZUnknown	35	48	41	41	1.171	0.854
Tb927.11.15520	hypothetical protein, conserved	ZUnknown	96	88	94	96	0.979	1.091
Tb927.11.15530	C-14 sterol reductase, putative	Sterols	39	30	39	28	1	0.933
Tb927.11.15540	hypothetical protein, conserved	ZUnknown	43	53	49	47	1.14	0.887
Tb927.11.15550	NADH-cytochrome b5 reductase, putative (B5R)	Mito.e.transport	27	32	30	20	1.111	0.625
Tb927.11.15560	TbNup53a Inner ring FG Nup facing both sides	Nuclear.transport	58	50	59	60	1.017	1.2
Tb927.11.15580	TFL2 TFIIF component	RNA.synthesis	79	86	68	60	0.861	0.698
Tb927.11.15590	hypothetical protein, conserved	ZUnknown	55	51	55	50	1	0.98
Tb927.11.1560	1,2-Dihydroxy-3-keto-5-methylthiopentene dioxygenase, putative	Amino.acids	135	114	148	79	1.096	0.693
Tb927.11.15600	histone deacetylase 2 (DAC2 or HDAC2)	Chromatin	61	55	59	52	0.967	0.945
Tb927.11.15610	hypothetical protein, conserved	ZUnknown	26	23	29	38	1.115	1.652
Tb927.11.15620	hypothetical protein, conserved	ZUnknown	69	71	66	69	0.957	0.972
Tb927.11.15630	NOL1/NOP2/sun family, putative	ZUnknown	28	27	30	22	1.071	0.815
Tb927.11.15640	MERS1 mitochondrial RNA binding complex 1 subunit	Mito.RNA	17	15	15	17	0.882	1.133
Tb927.11.15650	TUT4 cytosolic (?) TUTase	Mito.RNA	83	87	83	100	1	1.149
Tb927.11.15660	hypothetical protein, conserved	ZUnknown	63	61	60	65	0.952	1.066
Tb927.11.15670	hypothetical protein	ZUnknown	37	43	35	51	0.946	1.186
Tb927.11.15680	hypothetical protein, conserved	ZUnknown	111	107	126	92	1.135	0.86
Tb927.11.15690	U5 snRNP-associated 102 kDa protein,U5-102K putative	RNA.processing	57	43	56	69	0.982	1.605
Tb927.11.1570	hypothetical protein, conserved no matches	ZUnknown	63	55	70	45	1.111	0.818
Tb927.11.15700	hypothetical protein, conserved	ZUnknown	37	38	38	34	1.027	0.895
Tb927.11.15710	hypothetical protein, conserved	ZUnknown	99	114	100	115	1.01	1.009
Tb927.11.15730	cyclic nucleotide-binding domain containing protein, putative	ZUnknown	43	37	54	32	1.256	0.865
Tb927.11.15740	hypothetical protein, conserved	ZUnknown	101	87	97	93	0.96	1.069
Tb927.11.15750	AMP deaminase, putative	Nucleotides	69	68	66	60	0.957	0.882
Tb927.11.15760	GPI transamidase subunit Tta1 (TTA1)	GPI.anchors	291	344	412	558	1.416	1.622
Tb927.11.15770	hypothetical protein, conserved	ZUnknown	35	41	36	46	1.029	1.122
Tb927.11.15780	hypothetical protein, conserved, no clear yeast or human matches, resemblance to MIC17 not blast-back positive	ZUnknown	30	32	42	34	1.4	1.063
Tb927.11.15790	hypothetical protein, conserved	ZUnknown	56	58	63	62	1.125	1.069
Tb927.11.1580	hypothetical protein, conserved	ZUnknown	33	31	32	34	0.97	1.097
Tb927.11.15800	CIF1 = TOEFAZ1	Cytoskeleton	22	21	22	29	1	1.381
Tb927.11.15810	NADH dehydrogenase subunit NI2M, putative	Mito.e.transport	69	72	64	59	0.928	0.819
Tb927.11.15820	superoxide dismutase, putative	Mito.pathway	66	51	50	46	0.758	0.902
Tb927.11.15830	RNA methyltransferase, putative	rRNA.tRNA.process	89	73	75	115	0.843	1.575
Tb927.11.15840	Amino acid transporter AAT16 Lys, Arg, high affinity Lysine	Amino.acid.transport	833	787	873	606	1.048	0.77
Tb927.11.15850	kinetoplast poly(A) polymerase complex 1 subunit	Mito.RNA	147	140	160	113	1.088	0.807
Tb927.11.15870	hypothetical protein, conserved, no human or yeast homologue	ZUnknown	113	121	120	74	1.062	0.612
Tb927.11.15880	60S ribosomal protein L27	Ribosome	4099	4383	4101	5728	1	1.307
Tb927.11.15890	hypothetical protein, conserved	ZUnknown	88	95	109	114	1.239	1.2
Tb927.11.1590	hypothetical protein, conserved	ZUnknown	49	51	51	46	1.041	0.902
Tb927.11.15920	glutathione peroxidase, putative (PxIV)	Redox	43	40	38	42	0.884	1.05
Tb927.11.15930	Probable TRAPP subunit 4	Vesicular.transport	47	57	49	53	1.043	0.93
Tb927.11.15940	hypothetical protein, conserved	ZUnknown	82	73	81	99	0.988	1.356
Tb927.11.15970	Guanine nucleotide exchange factor in Golgi transport N-terminal/Sec7 domain containing protein, putative	ZUnknown	95	89	95	104	1	1.169
Tb927.11.15980	hypothetical protein, conserved	ZUnknown	17	21	19	23	1.118	1.095
Tb927.11.15990	TbNup109 Outer ring	Nuclear.transport	52	40	44	62	0.846	1.55
Tb927.11.160	hypothetical protein, conserved	ZUnknown	19	17	23	15	1.211	0.882
Tb927.11.1600	tatD related deoxyribonuclease, putative	DNA	87	85	87	77	1	0.906
Tb927.11.16000	exonuclease, putative	RNA.degradation	120	124	112	129	0.933	1.04
Tb927.11.16010	hypothetical protein, conserved	ZUnknown	45	36	45	56	1	1.556
Tb927.11.16020	DRBD10	RNA.binding	81	62	72	68	0.889	1.097
Tb927.11.16030	proteasome regulatory non-ATP-ase subunit 7 (RPN7)	Ubiquitin.proteasome	153	119	147	89	0.961	0.748
Tb927.11.16040	prefoldin subunit, putative	ZUnknown	40	27	44	26	1.1	0.963
Tb927.11.16050	DYX1C1, HSP20 domain	Chaperone	38	31	40	42	1.053	1.355
Tb927.11.16060	zinc finger protein, putative,predicted zinc finger protein	Zinc.finger	57	55	55	61	0.965	1.109
Tb927.11.16070	TFIIH basal transcription factor subunit (p34)	RNA.synthesis	66	57	81	73	1.227	1.281
Tb927.11.16080	Soluble NSF attachment protein, SNAP, putative	ZUnknown	89	71	78	53	0.876	0.746
Tb927.11.16090	outer dynein arm docking complex, DC2/ODA1/CCDC114	Cytoskeleton	89	66	90	69	1.011	1.045
Tb927.11.1610	Exocyst complex component Sec6	Vesicular.transport	223	197	212	181	0.951	0.919
Tb927.11.16100	ubiquitin carboxyl-terminal hydrolase, putative	Ubiquitin.proteasome	23	25	28	34	1.217	1.36
Tb927.11.16110	FG-GAP repeat protein, putative,intergrin alpha chain protein, putative	Cytoskeleton	210	214	203	221	0.967	1.033
Tb927.11.16120	hypothetical protein, conserved	ZUnknown	33	33	39	36	1.182	1.091
Tb927.11.16130	nucleoside diphosphate kinase (NDPK)	Nucleotides	1060	1108	1008	1106	0.951	0.998
Tb927.11.16140	DNA replication licensing factor MCM7	DNA	39	31	33	30	0.846	0.968
Tb927.11.16150	tubulin binding cofactor A, putative	Cytoskeleton	123	119	118	95	0.959	0.798
Tb927.11.16160	ATP binding protein-like protein	ZUnknown	116	120	112	83	0.966	0.692
Tb927.11.16170	hypothetical protein, conserved, signal peptide	ZUnknown	29	29	25	31	0.862	1.069
Tb927.11.16180	hypothetical protein	ZUnknown	8	7	6	5	0.75	0.714
Tb927.11.16190	hypothetical protein	ZUnknown	7	8	9	8	1.286	1
Tb927.11.1620	hypothetical protein, conserved	Mito.pathway	91	69	82	66	0.901	0.957
Tb927.11.16200	microtubule-associated protein,corset-associated protein 17 (CAP17)	Cytoskeleton	40	42	42	24	1.05	0.571
Tb927.11.16210	CARP1 cyclic nucleotide-binding protein, putative	Signalling	39	35	39	42	1	1.2
Tb927.11.16220	Complex III cytochrome b/c complex	Mito.e.transport	26	28	23	21	0.885	0.75
Tb927.11.16230	hypothetical protein, conserved	ZUnknown	116	102	113	119	0.974	1.167
Tb927.11.16240	RING-variant domain containing protein, putative	ZUnknown	71	56	64	79	0.901	1.411
Tb927.11.16250	PPR9, mitochondrial	Mito.RNA	93	81	77	91	0.828	1.123
Tb927.11.16260	SPRY domain/HECT-domain (ubiquitin-transferase), putative	ZUnknown	31	59	42	62	1.355	1.051
Tb927.11.16270	DNAexcision repair helicase XPBR	DNA	62	47	57	59	0.919	1.255
Tb927.11.16280	60S ribosomal protein L2 L8	Ribosome	3883	4408	4130	5618	1.064	1.275
Tb927.11.16290	AUT2/APG4/ATG4 cysteine peptidase, putative (ATG4.1)	Lysosome	80	86	85	73	1.063	0.849
Tb927.11.1630	Mitchondrial LSU ribosomal protein	Mito.translation	33	32	31	39	0.939	1.219
Tb927.11.16300	hypothetical protein, conserved	ZUnknown	39	40	33	32	0.846	0.8
Tb927.11.16310	myosin heavy chain, putative, in MCM-BP-TAP	Cytoskeleton	25	24	25	25	1	1.042
Tb927.11.16320	hypothetical protein, conserved	ZUnknown	66	77	69	92	1.045	1.195
Tb927.11.16330	hypothetical protein, conserved	ZUnknown	35	32	33	47	0.943	1.469
Tb927.11.16340	Importin-beta N-terminal domain/HEAT-like repeat, putative	ZUnknown	65	65	69	82	1.062	1.262
Tb927.11.16350	hypothetical protein, conserved	ZUnknown	47	46	51	30	1.085	0.652
Tb927.11.16360	hypothetical protein, conserved	ZUnknown	69	85	87	49	1.261	0.576
Tb927.11.16370	SHQ1 protein, putative	ZUnknown	89	78	97	94	1.09	1.205
Tb927.11.16380	TPR repeat, putative	ZUnknown	60	45	50	52	0.833	1.156
Tb927.11.16390	(CKS1 cyclin dependent kinases regulatory subunit, putative	Cell.cycle	56	58	62	52	1.107	0.897
Tb927.11.1640	hypothetical protein, conserved	ZUnknown	36	33	40	35	1.111	1.061
Tb927.11.16400	kinetoplast DNA-associated protein, putative	Mito.DNA	163	119	159	83	0.975	0.697
Tb927.11.16410	enolase, putative	Glucose.glycerol	144	142	145	150	1.007	1.056
Tb927.11.16420	Methyltransferase TYW3, putative	ZUnknown	16	13	17	11	1.063	0.846
Tb927.11.16430	18 kDa ER-associated protein (ERAP18)	Vesicular.transport	54	61	41	62	0.759	1.016
Tb927.11.16440	Transmembrane protein 18, putative	ZUnknown	51	53	49	57	0.961	1.075
Tb927.11.16450	hypothetical protein, conserved	ZUnknown	87	91	90	81	1.034	0.89
Tb927.11.16460	hypothetical protein, conserved	ZUnknown	115	110	114	90	0.991	0.818
Tb927.11.16470	hypothetical protein, conserved, no domains, K-specific	ZUnknown	47	42	45	34	0.957	0.81
Tb927.11.16480	enoyl-CoA hydratase/isomerase family protein, putative	Lipids	61	52	59	48	0.967	0.923
Tb927.11.16490	MTAP associated with MTr1 cap methyltransferase	RNA.processing	40	28	46	35	1.15	1.25
Tb927.11.1650	hypothetical protein, conserved	ZUnknown	17	16	21	22	1.235	1.375
Tb927.11.16500	hypothetical protein, conserved	ZUnknown	39	29	40	26	1.026	0.897
Tb927.11.16510	cytochrome b/c1 complex component, putative	Mito.e.transport	115	116	112	107	0.974	0.922
Tb927.11.16520	hypothetical protein, conserved	ZUnknown	47	40	46	43	0.979	1.075
Tb927.11.16530	hypothetical protein, conserved	Mito.pathway	57	51	51	64	0.895	1.255
Tb927.11.16540	Roadblock/LC7 domain containing protein, putative	ZUnknown	50	48	47	45	0.94	0.938
Tb927.11.16550	ZC3H46	RNA.binding	44	64	66	48	1.5	0.75
Tb927.11.16560	CMP-sialic acid transporter, putative	Glycans	48	46	54	43	1.125	0.935
Tb927.11.16570	ATP-dependent DEAD/H RNA helicase, putative, no clear yeast homologue	RNA.helicase	74	94	80	97	1.081	1.032
Tb927.11.16580	hypothetical protein, conserved	ZUnknown	32	31	36	44	1.125	1.419
Tb927.11.16590	RBP37	RNA.binding	30	29	26	33	0.867	1.138
Tb927.11.1660	vesicular transport protein (CDC48 homologue), putative	Vesicular.transport	48	33	40	55	0.833	1.667
Tb927.11.16600	EAP2 exosome-associated protein 2	RNA.degradation	112	126	101	148	0.902	1.175
Tb927.11.16610	zinc-finger of a C2HC-type, putative	Zinc.finger	150	118	159	131	1.06	1.11
Tb927.11.16620	hypothetical protein, conserved	ZUnknown	44	39	37	45	0.841	1.154
Tb927.11.16630	major facilitator superfamily, putative	ZUnknown	166	187	185	156	1.114	0.834
Tb927.11.16640	Uncharacterised protein family UPF0564, putative	ZUnknown	33	37	46	50	1.394	1.351
Tb927.11.16650	hypothetical protein, conserved	ZUnknown	37	36	43	47	1.162	1.306
Tb927.11.16660	Dopey, N-terminal, putative	ZUnknown	88	81	75	95	0.852	1.173
Tb927.11.16670	hypothetical protein, conserved	ZUnknown	157	129	140	133	0.892	1.031
Tb927.11.16680	tRNA pseudouridine synthase D (TruD), putative	ZUnknown	18	20	19	26	1.056	1.3
Tb927.11.16690	VCL3 Voltage-gated Chloride channel Like	Ions	49	32	39	61	0.796	1.906
Tb927.11.1670	ISCS2, NFS cysteine desulfurase	Amino.acids	96	122	88	96	0.917	0.787
Tb927.11.16700	hypothetical protein, conserved	ZUnknown	91	98	97	126	1.066	1.286
Tb927.11.16710	hypothetical protein, conserved	ZUnknown	35	41	34	35	0.971	0.854
Tb927.11.16720	CYC6,mitotic cyclin	Cell.cycle	46	66	53	37	1.152	0.561
Tb927.11.16730	dihydrolipoyl dehydrogenase (GCVL-2)	Mito.citric.acid.cycle	121	91	124	84	1.025	0.923
Tb927.11.16740	chaperone protein DNAj, putative	Chaperone	114	89	133	139	1.167	1.562
Tb927.11.16750	hypothetical protein, conserved	Mito.pathway	75	85	69	66	0.92	0.776
Tb927.11.16760	Tric complex alpha subunit (TCP-1-alpha)	Chaperone	237	165	236	193	0.996	1.17
Tb927.11.16770	glucosamine-6-phosphate isomerase, putative	Glucose.glycerol	78	74	80	49	1.026	0.662
Tb927.11.16780	hypothetical protein	ZUnknown	19	20	21	16	1.105	0.8
Tb927.11.16790	DYRK2 mitogen-activated protein kinase	Protein.kinase	65	69	88	62	1.354	0.899
Tb927.11.1680	vesicular-fusion protein SEC18, putative	Vesicular.transport	115	77	103	96	0.896	1.247
Tb927.11.16800	hypothetical protein, conserved	ZUnknown	46	52	53	59	1.152	1.135
Tb927.11.16810	dynein light intermediate chain D1bLIC, putative	Cytoskeleton	79	55	75	61	0.949	1.109
Tb927.11.16820	hypothetical protein, conserved	ZUnknown	26	36	36	21	1.385	0.583
Tb927.11.16830	IFT22 (was RABL5) (in UPF1-TAP)	Cytoskeleton	129	120	140	140	1.085	1.167
Tb927.11.16850	Golgi transport complex subunit 5, putative	Vesicular.transport	61	43	52	64	0.852	1.488
Tb927.11.16860	mitochondrial RNA binding protein (MRB8620)	Mito.RNA	85	82	82	88	0.965	1.073
Tb927.11.16870	NADH dehydrogenase subunit NI8M, putative	Mito.e.transport	86	75	87	78	1.012	1.04
Tb927.11.16880	leucine-rich repeat protein (LRRP)	LRRP	105	62	82	102	0.781	1.645
Tb927.11.1690	Emopamil binding protein, putative	ZUnknown	99	117	107	117	1.081	1
Tb927.11.16910	Serine hydrolase (FSH1)/RWD domain/50S ribosome-binding GTPase/GTPase of unknown function C-terminal, putative	ZUnknown	43	36	41	46	0.953	1.278
Tb927.11.16920	VEX1	RNA.synthesis	62	51	53	60	0.855	1.176
Tb927.11.16930	ABC transporter of the mitochondrion, putative (ABCB7)	Transporter	63	54	64	66	1.016	1.222
Tb927.11.16940	MIZ/SP-RING zinc finger, putative	ZUnknown	55	64	51	64	0.927	1
Tb927.11.16950	hypothetical protein, conserved	ZUnknown	21	22	18	21	0.857	0.955
Tb927.11.16960	hypothetical protein, conserved	ZUnknown	37	39	41	53	1.108	1.359
Tb927.11.16970	protein phosphatase 4, putative	Protein.phosphatase	73	64	82	53	1.123	0.828
Tb927.11.16980	chaperone protein DNAj, putative	Chaperone	132	97	123	102	0.932	1.052
Tb927.11.16990	Mitochondrial LSU-associated, 50S ribosome-binding GTPase	Mito.pathway	51	49	51	72	1	1.469
Tb927.11.170	hypothetical protein, conserved	ZUnknown	67	82	72	62	1.075	0.756
Tb927.11.1700	hypothetical protein, conserved	Mito.pathway	73	58	79	56	1.082	0.966
Tb927.11.17000	AIR9	Cell.cycle	273	190	256	220	0.938	1.158
Tb927.11.17010	Rab5-interacting protein (Rab5ip), putative	ZUnknown	117	129	142	180	1.214	1.395
Tb927.11.17020	hypothetical protein, conserved	ZUnknown	71	83	67	68	0.944	0.819
Tb927.11.1710	mitochondrial RNA binding protein 1,gBP21, MRP1 (GBP21)	Mito.RNA	313	333	319	383	1.019	1.15
Tb927.11.1720	hypothetical protein, conserved	ZUnknown	63	69	53	57	0.841	0.826
Tb927.11.1730	hypothetical protein	ZUnknown	78	80	85	73	1.09	0.913
Tb927.11.1740	intraflagellar transport protein IFT88	Cytoskeleton	202	160	200	178	0.99	1.113
Tb927.11.1750	hypothetical protein, conserved	ZUnknown	135	119	138	124	1.022	1.042
Tb927.11.1760	JmjC domain, hydroxylase, putative	ZUnknown	48	51	54	46	1.125	0.902
Tb927.11.1770	hypothetical protein, conserved	ZUnknown	70	70	64	51	0.914	0.729
Tb927.11.1780	protein phosphatase 2C, putative	Protein.phosphatase	69	61	61	54	0.884	0.885
Tb927.11.17900	Trypanosomal VSG domain containing protein, putative	ZUnknown	9	9	8	8	0.889	0.889
Tb927.11.17910	hypothetical protein	ZUnknown	10	14	10	13	1	0.929
Tb927.11.180	electron transfer flavoprotein, putative	Mito.e.transport	33	36	33	23	1	0.639
Tb927.11.1810	Ring finger domain containing protein, putative	ZUnknown	101	115	112	106	1.109	0.922
Tb927.11.1820	eIF2B delta subunit, subunit GCD2	Translation	185	148	176	191	0.951	1.291
Tb927.11.1830	flagellar membrane protein, conserved, signal peptide and 5 TM domains	Membrane.protein	34	27	29	23	0.853	0.852
Tb927.11.1840	hypothetical protein, conserved, myosin-like	ZUnknown	173	110	198	96	1.145	0.873
Tb927.11.1850	hypothetical protein, conserved	ZUnknown	69	51	59	53	0.855	1.039
Tb927.11.18680	dynein light chain LC8, putative (DYNLL1)	RNA.synthesis	545	590	522	374	0.958	0.634
Tb927.11.1890	WD domain, G-beta repeat, putative	ZUnknown	285	259	234	221	0.821	0.853
Tb927.11.190	elongation factor, putative	Translation	68	59	59	38	0.868	0.644
Tb927.11.1900	Tric complex beta subunit (TCP-1-beta)	Chaperone	554	522	490	329	0.884	0.63
Tb927.11.1910	cation transporter protein, putative	Ions	107	118	95	81	0.888	0.686
Tb927.11.1920	hypothetical protein	ZUnknown	18	21	20	24	1.111	1.143
Tb927.11.1930	ubiquitin carboxyl-terminal hydrolase, Clan CA cysteine peptidase, family C12, putative	Ubiquitin.proteasome	66	65	74	51	1.121	0.785
Tb927.11.1940	hypothetical protein, conserved	ZUnknown	83	74	90	97	1.084	1.311
Tb927.11.1950	hypothetical protein, conserved	Mito.pathway	58	63	57	56	0.983	0.889
Tb927.11.1960	leucine-rich repeat protein (LRRP)	LRRP	149	144	137	123	0.919	0.854
Tb927.11.1970	hypothetical protein, conserved	ZUnknown	86	92	76	81	0.884	0.88
Tb927.11.1980	ZC3H41	RNA.binding	44	27	42	40	0.955	1.481
Tb927.11.1990	arginyl-tRNA synthetase, putative	Translation.tRNA	220	177	181	160	0.823	0.904
Tb927.11.200	1RPB6 DNA-directed RNA polymerase subunit, putative, (RPB6z)	RNA.synthesis	22	28	23	26	1.045	0.929
Tb927.11.2000	Cupin-like domain containing protein, putative	ZUnknown	66	62	58	63	0.879	1.016
Tb927.11.2010	hypothetical protein, possible component of cytochorome oxidase complex	Mito.e.transport	43	43	33	41	0.767	0.953
Tb927.11.2020	hypothetical protein, conserved	ZUnknown	53	65	56	55	1.057	0.846
Tb927.11.2030	hypothetical protein, conserved	ZUnknown	43	38	37	41	0.86	1.079
Tb927.11.2040	protein kinase, putative	Protein.kinase	29	30	32	46	1.103	1.533
Tb927.11.2060	60S acidic ribosomal subunit	Ribosome	3133	2848	3187	3169	1.017	1.113
Tb927.11.2070	hypothetical protein, conserved	ZUnknown	60	59	61	61	1.017	1.034
Tb927.11.20730	glycerophosphoryl diester phosphodiesterase, putative	Lipids	136	144	132	127	0.971	0.882
Tb927.11.2080	hypothetical protein, conserved	ZUnknown	85	80	84	104	0.988	1.3
Tb927.11.2090	choline kinase (EK1)	Lipids	81	62	83	72	1.025	1.161
Tb927.11.210	hypothetical protein, conserved	ZUnknown	50	67	56	49	1.12	0.731
Tb927.11.2100	Divergent AAA domain containing protein, putative	ZUnknown	55	42	46	53	0.836	1.262
Tb927.11.2110	SNF7 domain protein transport endosome-lysosome	Vesicular.transport	107	87	102	71	0.953	0.816
Tb927.11.2120	CBF/Mak21 family, putative	ZUnknown	100	83	96	91	0.96	1.096
Tb927.11.2130	proteasome regulatory non-ATP-ase subunit 3 (RPN3)	Ubiquitin.proteasome	88	123	79	75	0.898	0.61
Tb927.11.2140	cyclic nucleotide-binding domain containing protein, putative	ZUnknown	26	27	23	42	0.885	1.556
Tb927.11.2150	hypothetical protein, conserved	ZUnknown	58	48	62	65	1.069	1.354
Tb927.11.2160	hypothetical protein, conserved	ZUnknown	58	54	61	68	1.052	1.259
Tb927.11.2170	hypothetical protein, conserved	ZUnknown	61	53	48	47	0.787	0.887
Tb927.11.2180	hypothetical protein, conserved	ZUnknown	45	44	45	47	1	1.068
Tb927.11.2190	MIC10-2	Mito.biogenesis	30	41	26	23	0.867	0.561
Tb927.11.220	hypothetical protein, conserved	ZUnknown	30	37	29	29	0.967	0.784
Tb927.11.2200	DNA-directed RNA polymerase II, putative (RPB11)	RNA.synthesis	50	60	53	49	1.06	0.817
Tb927.11.2210	diacylglycerol acyltransferase, putative	Lipids	60	58	58	73	0.967	1.259
Tb927.11.2220	hypothetical protein, conserved	ZUnknown	90	83	80	77	0.889	0.928
Tb927.11.2230	carnitine O-acetyltransferase, putative (CAT)	Amino.acids	76	57	86	47	1.132	0.825
Tb927.11.2240	hypothetical protein, conserved	ZUnknown	53	58	59	36	1.113	0.621
Tb927.11.2250	hypothetical protein, conserved, kineto-specific, pulled down by EIF4E2	Translation	48	40	55	41	1.146	1.025
Tb927.11.2260	eIF4E1	Translation	57	65	63	41	1.105	0.631
Tb927.11.2270	dynein intermediate chain IC140 (IDA7)	Cytoskeleton	101	80	114	102	1.129	1.275
Tb927.11.2280	BRO1-like domain/ALIX V-shaped domain binding to HIV, putative	ZUnknown	104	85	112	90	1.077	1.059
Tb927.11.230	CPSF100	RNA.processing	119	108	106	103	0.891	0.954
Tb927.11.2300	ERF1 eukaryotic peptide chain release factor subunit 1, putative	Translation	136	77	106	58	0.779	0.753
Tb927.11.2310	hypothetical protein, conserved	ZUnknown	32	29	31	28	0.969	0.966
Tb927.11.2320	Hereditary spastic paraplegia protein strumpellin, putative	ZUnknown	125	134	124	98	0.992	0.731
Tb927.11.2330	molybdopterin synthase sulphurylase protein, putative	Enzyme	141	105	124	131	0.879	1.248
Tb927.11.2340	hypothetical protein, conserved	ZUnknown	93	86	89	70	0.957	0.814
Tb927.11.2350	hypothetical protein, conserved	ZUnknown	59	62	58	45	0.983	0.726
Tb927.11.2360	phenylalanyl-tRNA synthetase (beta subunit), putative	Translation.tRNA	180	136	181	95	1.006	0.699
Tb927.11.2370	MEX67	Nuclear.transport	49	41	46	32	0.939	0.78
Tb927.11.2380	phosphoglycerate kinase, putative	Glucose.glycerol	86	79	88	79	1.023	1
Tb927.11.240	hypothetical protein, conserved	Mito.pathway	50	55	55	54	1.1	0.982
Tb927.11.2400	Flabarin-like	Cytoskeleton	218	189	216	114	0.991	0.603
Tb927.11.2410	Flabarin, flagellar membrane protein in Leishmania & tryps	Membrane.protein	24	28	23	17	0.958	0.607
Tb927.11.2420	Tubulin-tyrosine ligase family, putative	ZUnknown	162	163	144	140	0.889	0.859
Tb927.11.2430	dynein heavy chain DHC1b or DYNC2H2, cytoplasmic type	Cytoskeleton	119	112	91	127	0.765	1.134
Tb927.11.2440	TBCCD1, bilobe, centrioles, cell body anterior	Cytoskeleton	64	54	60	50	0.938	0.926
Tb927.11.2450	hypothetical protein	ZUnknown	10	11	12	4	1.2	0.364
Tb927.11.2460	hypothetical protein, signal pep, TM domain (Q)10	ZUnknown	30	30	35	18	1.167	0.6
Tb927.11.2470	aminopeptidase, putative,metallo-peptidase, Clan MF, Family M17	Protease	91	71	110	57	1.209	0.803
Tb927.11.2480	hypothetical protein	ZUnknown	13	10	15	12	1.154	1.2
Tb927.11.2490	Kinesin-3	Cytoskeleton	55	45	49	54	0.891	1.2
Tb927.11.250	ubiquitin carboxyl-terminal hydrolase, Clan CA cysteine peptidase, family C12, putative	Ubiquitin.proteasome	75	69	63	56	0.84	0.812
Tb927.11.2500	carboxypeptidase, putative,metallo-peptidase, Clan MA(E) Family M32	Protease	313	354	342	240	1.093	0.678
Tb927.11.2510	NUC173 domain containing protein, putative	ZUnknown	58	51	58	61	1	1.196
Tb927.11.2520	UDP-N-acetylglucosamine pyrophosphorylase, putative	Glycans	81	81	90	72	1.111	0.889
Tb927.11.2530	Mitochondrial SSU ribosomal protein, putative	Mito.RNA	63	51	52	67	0.825	1.314
Tb927.11.2540	hypothetical protein, conserved	ZUnknown	210	168	208	204	0.99	1.214
Tb927.11.2550	recombinase rad51, putative	DNA	77	58	77	62	1	1.069
Tb927.11.2560	hypothetical protein, conserved	ZUnknown	94	96	118	103	1.255	1.073
Tb927.11.2570	hypothetical protein, conserved	ZUnknown	198	168	215	144	1.086	0.857
Tb927.11.2580	POMP11	Mito.membrane	53	43	45	33	0.849	0.767
Tb927.11.2590	hypothetical protein, conserved, no known domains	ZUnknown	104	94	114	100	1.096	1.064
Tb927.11.260	PIFTF6 ,predicted WD40 repeat	Cytoskeleton	73	48	65	50	0.89	1.042
Tb927.11.2600	hypothetical protein, conserved	ZUnknown	83	72	83	94	1	1.306
Tb927.11.2610	hypothetical protein, conserved, no domains, no yeast or human match	Cytoskeleton	443	288	442	231	0.998	0.802
Tb927.11.2620	hypothetical protein, conserved, no domains	ZUnknown	85	82	75	58	0.882	0.707
Tb927.11.2630	diphthamide biosynthesis enzyme Dph1/Dph2 domain containing protein, putative	ZUnknown	92	71	93	84	1.011	1.183
Tb927.11.2640	NOP53	Signalling	66	58	66	51	1	0.879
Tb927.11.2650	heat shock protein 84, putative, mit HSp90	Chaperone	308	219	294	208	0.955	0.95
Tb927.11.2660	Golgi reassembly stacking protein (GRASP homologue), putative	Vesicular.transport	107	88	104	91	0.972	1.034
Tb927.11.2670	Nucleoporin (TbNup59)	Nuclear.transport	110	118	114	67	1.036	0.568
Tb927.11.2680	ATP synthase regulation protein NCA2, putative	ZUnknown	55	51	57	45	1.036	0.882
Tb927.11.2690	succinyl-coA:3-ketoacid-coenzyme A transferase, mitochondrial precursor, putative	Mito.citric.acid.cycle	232	266	256	129	1.103	0.485
Tb927.11.270	mitochondrial carrier protein, MCP10	Mito.transport	38	32	29	30	0.763	0.938
Tb927.11.2700	BBP69	Cytoskeleton	103	118	102	80	0.99	0.678
Tb927.11.2710	cell division cycle 45 (CDC45), putative	Cell.cycle	55	47	61	37	1.109	0.787
Tb927.11.2720	hypothetical protein, conserved	ZUnknown	69	67	63	56	0.913	0.836
Tb927.11.2730	UDP-galactose 4-epimerase (galE)	Glycans	62	45	63	40	1.016	0.889
Tb927.11.2740	hypothetical protein, conserved	ZUnknown	102	107	106	94	1.039	0.879
Tb927.11.2760	hypothetical protein, conserved	ZUnknown	150	145	146	154	0.973	1.062
Tb927.11.2770	hypothetical protein, conserved	ZUnknown	155	150	156	158	1.006	1.053
Tb927.11.2780	hypothetical protein, conserved	ZUnknown	38	35	40	41	1.053	1.171
Tb927.11.2790	Solute carrier (proton/amino acid symporter), TRAMD3 or PAT1, putative	ZUnknown	121	102	113	97	0.934	0.951
Tb927.11.280	hypothetical protein, conserved, no domains	ZUnknown	47	39	54	47	1.149	1.205
Tb927.11.2800	hypothetical protein, conserved	ZUnknown	61	64	67	61	1.098	0.953
Tb927.11.2810	Protein of unknown function (DUF3773), putative	ZUnknown	82	89	77	68	0.939	0.764
Tb927.11.2820	hypothetical protein, conserved	ZUnknown	41	59	56	56	1.366	0.949
Tb927.11.2830	hypothetical protein, conserved, no domains	ZUnknown	37	25	29	36	0.784	1.44
Tb927.11.2840	magnesium-dependent phosphatase-1/HAD phosphatase, family IIIC, putative	ZUnknown	105	90	100	61	0.952	0.678
Tb927.11.2860	hypothetical protein, conserved, WD40 repeats	ZUnknown	24	32	35	28	1.458	0.875
Tb927.11.2870	hypothetical protein	ZUnknown	8	9	8	10	1	1.111
Tb927.11.2880	KIN-A, kinesin, mitotic spindle	Cytoskeleton	40	38	37	50	0.925	1.316
Tb927.11.2890	hypothetical protein, conserved	ZUnknown	42	47	45	63	1.071	1.34
Tb927.11.290	phosphatase and tensin homologue, putative	Phosphatase	68	77	56	53	0.824	0.688
Tb927.11.2900	HIT zinc finger, putative	ZUnknown	52	59	58	69	1.115	1.169
Tb927.11.2910	phosphoglycerate mutase, putative (iPGAM)	Glucose.glycerol	68	66	67	56	0.985	0.848
Tb927.11.2920	glycerolphosphate mutase, putative	Glucose.glycerol	109	93	108	100	0.991	1.075
Tb927.11.2930	Possible mitochondrial membrane protein	Mito.membrane	21	28	23	16	1.095	0.571
Tb927.11.2940	hypothetical protein, conserved	ZUnknown	69	76	64	78	0.928	1.026
Tb927.11.2950	TbNup89 Outer ring	Nuclear.transport	97	104	96	127	0.99	1.221
Tb927.11.2960	conserved, found in PRP19 pull-down	RNA.processing	68	70	64	77	0.941	1.1
Tb927.11.2970	hypothetical protein, conserved	ZUnknown	101	108	108	112	1.069	1.037
Tb927.11.2980	hypothetical protein, conserved	ZUnknown	25	28	23	30	0.92	1.071
Tb927.11.2990	KREPB4	Mito.RNA	31	32	29	40	0.935	1.25
Tb927.11.300	hypothetical protein, conserved	ZUnknown	25	29	22	24	0.88	0.828
Tb927.11.3000	60S ribosomal protein L37	Ribosome	1038	1086	1044	1303	1.006	1.2
Tb927.11.3010	hypothetical protein, conserved	ZUnknown	86	90	90	97	1.047	1.078
Tb927.11.3020	hypothetical protein, conserved	ZUnknown	126	114	131	132	1.04	1.158
Tb927.11.3030	phosphoribosylpyrophosphate synthetase, putative (PRS)	PPP	187	174	176	151	0.941	0.868
Tb927.11.3040	hypothetical protein	ZUnknown	35	44	32	34	0.914	0.773
Tb927.11.3050	hypothetical protein	Cytoskeleton	58	69	57	58	0.983	0.841
Tb927.11.3060	Phosphate transport (Pho88), putative	ZUnknown	116	112	99	94	0.853	0.839
Tb927.11.3070	RRB1 homologue, involved in early stages of ribosome biogenesis.	rRNA.tRNA.process	134	103	122	115	0.91	1.117
Tb927.11.3080	vesicular protein trafficking mediator, putative	Vesicular.transport	97	125	109	133	1.124	1.064
Tb927.11.3090	FOR20	Cytoskeleton	120	107	121	130	1.008	1.215
Tb927.11.310	hypothetical protein, conserved	ZUnknown	34	35	37	23	1.088	0.657
Tb927.11.3100	POMP13, Trypanosome-specific, putative TM domain at Cterminus	Mito.membrane	64	44	58	50	0.906	1.136
Tb927.11.3110	hypothetical protein, conserved	Mito.membrane	66	60	81	61	1.227	1.017
Tb927.11.3120	nucleolar GTP-binding protein 1 (NOG1)	rRNA.tRNA.process	50	37	45	47	0.9	1.27
Tb927.11.3130	glycosomal transporter (GAT2)	Glycosome	39	30	40	46	1.026	1.533
Tb927.11.3140	DYRK2 dual-specificity protein kinase	Protein.kinase	100	83	111	66	1.11	0.795
Tb927.11.3150	conserved protein	ZUnknown	31	24	23	24	0.742	1
Tb927.11.3160	hypothetical protein, conserved	ZUnknown	60	59	54	55	0.9	0.932
Tb927.11.3170	Der1-like family, putative	ZUnknown	56	67	54	73	0.964	1.09
Tb927.11.3180	hypothetical protein, conserved	ZUnknown	55	63	44	55	0.8	0.873
Tb927.11.3190	hypothetical protein, conserved, LIS homology & WD40 repeat region matches a human HIV BPR binding protein	ZUnknown	38	43	37	56	0.974	1.302
Tb927.11.320	Potential LC8 homologue (dynein light chain associated to multiple functions in other species such as flagellum beating and formation)	Cytoskeleton	55	57	42	42	0.764	0.737
Tb927.11.3200	Histone methylation protein DOT1, putative	ZUnknown	56	50	65	39	1.161	0.78
Tb927.11.3210	hypothetical protein	ZUnknown	15	14	18	15	1.2	1.071
Tb927.11.3220	metacaspase MCA1	Protease	129	70	114	99	0.884	1.414
Tb927.11.3230	60S ribosomal protein L44	Ribosome	2062	2194	1979	2290	0.96	1.044
Tb927.11.3240	Tric complex zeta subunit (TCP-1-zeta)	Chaperone	565	469	527	340	0.933	0.725
Tb927.11.3250	dynein heavy chain	Cytoskeleton	197	191	152	207	0.772	1.084
Tb927.11.3260	mitochondrial DNA polymerase I protein D, putative (POLID)	Mito.DNA	100	97	88	95	0.88	0.979
Tb927.11.3270	squalene monooxygenase, putative	Sterols	46	41	48	45	1.043	1.098
Tb927.11.3280	kinesin, MCAK-like KIF13-5	Cytoskeleton	76	66	80	65	1.053	0.985
Tb927.11.3290	p166, Tripartite attachment complex component	Cytoskeleton	58	62	55	58	0.948	0.935
Tb927.11.330	TbNup110 Basket	Nuclear.transport	54	49	48	50	0.889	1.02
Tb927.11.3300	SAS4	Cytoskeleton	47	51	54	53	1.149	1.039
Tb927.11.3310	ubiquitin-conjugating enzyme, putative,	Ubiquitin.proteasome	128	118	145	75	1.133	0.636
Tb927.11.3320	ras-like small GTPase, putative (TbGTR)	Signalling	137	144	128	108	0.934	0.75
Tb927.11.3330	hypothetical protein, conserved, no yeast or human match	ZUnknown	51	58	63	77	1.235	1.328
Tb927.11.3340	RBP34	RNA.binding	79	90	74	99	0.937	1.1
Tb927.11.3350	MT1 phospholipid-transporting ATPase 1-like protein	Lipids	53	39	46	51	0.868	1.308
Tb927.11.3360	T. brucei components of motile flagella (TbCMF22) OADbeta outer arm dynein heavy chain, not a DHC in Wickstead analysis	Cytoskeleton	92	67	84	73	0.913	1.09
Tb927.11.3370	hypothetical protein	ZUnknown	32	34	26	20	0.813	0.588
Tb927.11.3380	RanBP1 Ran-binding protein 1	Nuclear.transport	172	141	156	124	0.907	0.879
Tb927.11.3390	hypothetical protein, conserved, HECT E3 ligase at C-terminus	Ubiquitin.proteasome	74	100	77	128	1.041	1.28
Tb927.11.340	hypothetical protein, conserved	ZUnknown	42	41	42	26	1	0.634
Tb927.11.3400	hypothetical protein, conserved	ZUnknown	46	53	55	53	1.196	1
Tb927.11.3410	hypothetical protein, conserved	ZUnknown	46	52	55	75	1.196	1.442
Tb927.11.3420	leucine-rich repeat protein (LRRP)	LRRP	39	44	46	43	1.179	0.977
Tb927.11.3430	hypothetical protein, conserved	ZUnknown	69	71	63	61	0.913	0.859
Tb927.11.3440	hypothetical protein, conserved, no domains	ZUnknown	21	22	25	22	1.19	1
Tb927.11.3450	hypothetical protein, conserved	ZUnknown	82	76	80	82	0.976	1.079
Tb927.11.3460	hypothetical protein, conserved	ZUnknown	70	78	75	71	1.071	0.91
Tb927.11.3470	endosomal integral membrane protein, putative	Vesicular.transport	75	53	58	72	0.773	1.358
Tb927.11.3480	Sin-like protein conserved region, putative	ZUnknown	109	104	113	89	1.037	0.856
Tb927.11.3490	hypothetical protein, conserved, no domains, no good BLASTp matches	RNA.synthesis	135	103	121	100	0.896	0.971
Tb927.11.350	RBP43	RNA.binding	26	26	25	19	0.962	0.731
Tb927.11.3500	hypothetical protein, RBD	RNA.binding	70	55	63	69	0.9	1.255
Tb927.11.3510	hypothetical protein, conserved, in MCM-BP-TAP	ZUnknown	65	66	57	75	0.877	1.136
Tb927.11.3520	Acyl CoA binding protein, putative	ZUnknown	79	68	76	62	0.962	0.912
Tb927.11.3530	Complex1_LYR-like, putative	ZUnknown	29	30	32	27	1.103	0.9
Tb927.11.3540	hypothetical protein, conserved	ZUnknown	102	120	107	138	1.049	1.15
Tb927.11.3550	NPA3/XAB1 homologue, interacts with XPA and with RNA pol II, required for pol II import into the nucleus.	Nuclear.transport	136	140	112	144	0.824	1.029
Tb927.11.3570	aminopeptidase, putative,metallo-peptidase, Clan MA(E) Family M1	Protease	231	167	225	152	0.974	0.91
Tb927.11.3580	Thiamin pyrophosphokinase, vitamin B1 binding domain containing protein, putative	ZUnknown	64	51	57	53	0.891	1.039
Tb927.11.3590	40S ribosomal protein S4	Ribosome	3962	4274	3846	4328	0.971	1.013
Tb927.11.360	ATP-binding protein, putative	ZUnknown	23	21	24	22	1.043	1.048
Tb927.11.3640	Mitchondrial LSU ribosomal protein	Mito.translation	26	30	30	26	1.154	0.867
Tb927.11.3650	adenylosuccinate synthetase, putative	Nucleotides	205	164	255	129	1.244	0.787
Tb927.11.3660	dynein light chain, putative,dynein Tctex1 family, putative	Cytoskeleton	106	112	95	88	0.896	0.786
Tb927.11.3670	hypothetical protein, conserved	ZUnknown	56	58	58	67	1.036	1.155
Tb927.11.3680	calmodulin, putative	Calcium	77	83	86	74	1.117	0.892
Tb927.11.3690	Alpha/beta hydrolase family, putative	Mito.pathway	64	49	59	42	0.922	0.857
Tb927.11.370	repressor activator protein 1 (RAP1)	Chromatin	60	54	69	69	1.15	1.278
Tb927.11.3700	Uncharacterised ACR, YagE family COG1723, putative	ZUnknown	90	85	86	71	0.956	0.835
Tb927.11.3710	hypothetical protein, conserved	ZUnknown	132	120	154	80	1.167	0.667
Tb927.11.3720	Ring finger domain containing protein, putative	ZUnknown	102	85	118	61	1.157	0.718
Tb927.11.3730	leucyl-tRNA synthetase, putative (LeuRS)	Translation.tRNA	157	117	155	120	0.987	1.026
Tb927.11.3740	proteasome regulatory ATPase subunit 2 (RPT2)	Ubiquitin.proteasome	276	281	260	287	0.942	1.021
Tb927.11.3750	NADH-cytochrome b5 reductase, putative (B5R)	Mito.e.transport	28	24	24	17	0.857	0.708
Tb927.11.3760	hypothetical protein	ZUnknown	104	118	102	71	0.981	0.602
Tb927.11.3770	Dpy-30 motif containing protein, putative	ZUnknown	188	167	180	149	0.957	0.892
Tb927.11.3780	subtilisin peptidase	Protease	50	50	50	58	1	1.16
Tb927.11.3790	hypothetical protein, conserved	ZUnknown	168	156	156	161	0.929	1.032
Tb927.11.380	B9 domain-containing protein 2 (b9d2)	ZUnknown	18	22	16	16	0.889	0.727
Tb927.11.3800	hypothetical protein, conserved	ZUnknown	50	49	46	43	0.92	0.878
Tb927.11.3830	hypothetical protein, conserved	ZUnknown	81	85	89	76	1.099	0.894
Tb927.11.3840	hypothetical protein, conserved	ZUnknown	68	49	67	49	0.985	1
Tb927.11.3850	AMP deaminase, putative	Nucleotides	62	67	63	85	1.016	1.269
Tb927.11.3860	hypothetical protein, conserved	ZUnknown	88	79	79	64	0.898	0.81
Tb927.11.3870	katanin, putative	Protease	109	92	104	92	0.954	1
Tb927.11.3880	actin, putative (TRYPARP)	Cytoskeleton	146	148	145	169	0.993	1.142
Tb927.11.3890	N(2), N(2)-dimethylguanosine tRNA methyltransferase, putative	rRNA.tRNA.process	42	33	47	54	1.119	1.636
Tb927.11.390	SPRY domain containing protein, putative	ZUnknown	19	17	24	20	1.263	1.176
Tb927.11.3900	glycosyltransferase family-like protein, putative	Glycans	104	134	112	130	1.077	0.97
Tb927.11.3910	hypothetical protein, conserved, no yeast or human match	ZUnknown	51	44	51	45	1	1.023
Tb927.11.3920	hypothetical protein, conserved	ZUnknown	98	73	100	74	1.02	1.014
Tb927.11.3930	hypothetical protein, conserved	ZUnknown	51	60	51	50	1	0.833
Tb927.11.3940	hypothetical protein, conserved	Mito.pathway	61	66	47	55	0.77	0.833
Tb927.11.3950	hypothetical protein, conserved	ZUnknown	35	38	35	30	1	0.789
Tb927.11.3960	btb/poz domain containing protein, putative	ZUnknown	38	39	41	43	1.079	1.103
Tb927.11.3970	hypothetical protein, conserved, copurifies with U2AF35, CCCH zinc finger PS50103, resembles PAT1 E=0.033	ZUnknown	42	36	40	45	0.952	1.25
Tb927.11.3980	Complex III subunit of cytochrom b/c1 complex alpha-MMP	Mito.e.transport	58	49	59	41	1.017	0.837
Tb927.11.3990	hypothetical protein, conserved	ZUnknown	153	137	167	114	1.092	0.832
Tb927.11.400	Protein of unknown function (DUF1308), putative	ZUnknown	23	18	26	22	1.13	1.222
Tb927.11.4000	hypothetical protein, conserved	ZUnknown	50	36	55	56	1.1	1.556
Tb927.11.4010	hypothetical protein, conserved, no domains, no yeast or human match	ZUnknown	64	53	61	71	0.953	1.34
Tb927.11.4020	Complex1_LYR-like, putative	ZUnknown	76	88	66	69	0.868	0.784
Tb927.11.4030	hypothetical protein, conserved, no clear yeast or human matches	ZUnknown	50	46	45	52	0.9	1.13
Tb927.11.4040	hypothetical protein, conserved	ZUnknown	42	26	32	16	0.762	0.615
Tb927.11.4050	hypothetical protein, conserved	ZUnknown	117	107	111	91	0.949	0.85
Tb927.11.4060	leucine-rich repeat protein (LRRP)	LRRP	37	38	33	29	0.892	0.763
Tb927.11.4070	hypothetical protein	ZUnknown	33	34	30	24	0.909	0.706
Tb927.11.410	hypothetical protein, conserved	ZUnknown	7	10	10	8	1.429	0.8
Tb927.11.4120	leucine-rich repeat protein (LRRP)	LRRP	60	58	54	60	0.9	1.034
Tb927.11.4130	ubiquitin-like protein, putative	Ubiquitin.proteasome	116	107	114	152	0.983	1.421
Tb927.11.4140	hypothetical protein, conserved	ZUnknown	51	72	61	69	1.196	0.958
Tb927.11.4150	hypothetical protein, conserved	ZUnknown	36	33	41	40	1.139	1.212
Tb927.11.4160	predicted C2 domain protein	ZUnknown	54	38	46	52	0.852	1.368
Tb927.11.4170	kinetoplastid-specific dual specificity phosphatase, putative	Phosphatase	40	31	42	45	1.05	1.452
Tb927.11.4180	PSP1 C-terminal conserved region, putative	ZUnknown	110	85	120	51	1.091	0.6
Tb927.11.4190	hypothetical protein, conserved, Peptidase M24-like	Protease	60	49	58	49	0.967	1
Tb927.11.420	Fcf2 pre-rRNA processing, putative	rRNA.tRNA.process	29	26	26	22	0.897	0.846
Tb927.11.4200	ERGIC53 paralogue, lectin-like, ER quality control	Vesicular.transport	74	46	69	33	0.932	0.717
Tb927.11.4210	U-box domain containing protein, putative	ZUnknown	102	77	114	63	1.118	0.818
Tb927.11.4220	palmitoyl acyltransferase 6, putative	Lipids	75	103	92	111	1.227	1.078
Tb927.11.4230	hypothetical protein, conserved	ZUnknown	165	166	168	168	1.018	1.012
Tb927.11.4240	hypothetical protein, conserved	ZUnknown	52	48	52	38	1	0.792
Tb927.11.4250	hypothetical protein, conserved	ZUnknown	45	45	46	40	1.022	0.889
Tb927.11.4260	Protein of unknown function, DUF607, putative	ZUnknown	68	82	65	87	0.956	1.061
Tb927.11.4270	hypothetical protein, conserved	ZUnknown	78	77	79	84	1.013	1.091
Tb927.11.4280	hypothetical protein, conserved	ZUnknown	63	64	62	72	0.984	1.125
Tb927.11.4290	40S ribosomal protein S12	Ribosome	1320	1434	1318	1571	0.998	1.096
Tb927.11.430	hypothetical protein, conserved	ZUnknown	30	35	33	26	1.1	0.743
Tb927.11.4310	hypothetical protein	ZUnknown	8	11	8	11	1	1
Tb927.11.4320	hypothetical protein, conserved, PF02622 DUF179, Uncharacterized ACR, COG1678	Mito.pathway	84	79	76	72	0.905	0.911
Tb927.11.4330	hypothetical protein, conserved, no clear yeast or human matches	Mito.pathway	43	58	46	61	1.07	1.052
Tb927.11.4340	hypothetical protein, conserved	ZUnknown	43	43	45	41	1.047	0.953
Tb927.11.4350	hypothetical protein, conserved	ZUnknown	99	89	100	87	1.01	0.978
Tb927.11.4360	Protein of unknown function (DUF1014), putative	ZUnknown	112	81	113	72	1.009	0.889
Tb927.11.4370	hypothetical protein, conserved	ZUnknown	54	54	55	68	1.019	1.259
Tb927.11.4380	ATP-dependent RNA helicase, putative Brr2 homologue, disruption of U4/U6 pairing, also resembles Slh1	RNA.processing	59	66	63	79	1.068	1.197
Tb927.11.4390	Histidine phosphatase superfamily (branch 1), putative	ZUnknown	86	92	88	99	1.023	1.076
Tb927.11.440	conserved protein	ZUnknown	64	71	65	42	1.016	0.592
Tb927.11.4400	TMA22, associates woth TMA20 in yeast	Translation	59	44	48	58	0.814	1.318
Tb927.11.4420	hypothetical protein, conserved	ZUnknown	145	105	126	90	0.869	0.857
Tb927.11.4430	ferric reductase, putative,ferric reductase transmembrane component, putative	Enzyme	77	77	78	74	1.013	0.961
Tb927.11.4440	hypothetical protein	ZUnknown	5	9	7	8	1.4	0.889
Tb927.11.4450	ALBA2	RNA.binding	433	378	423	276	0.977	0.73
Tb927.11.4460	ALBA1	RNA.binding	268	322	253	220	0.944	0.683
Tb927.11.4470	protein kinase, putative,serine/threonine protein kinase, putative	Protein.kinase	141	118	118	119	0.837	1.008
Tb927.11.4480	radial spoke protein RSP4/6, putative	Cytoskeleton	221	164	200	124	0.905	0.756
Tb927.11.4490	long-chain-fatty-acid-CoA ligase, putative,acyl-CoA synthetase, putative,fatty acid thiokinase (long chain), putative	Lipids	73	55	69	75	0.945	1.364
Tb927.11.450	hypothetical protein, conserved	ZUnknown	54	49	52	47	0.963	0.959
Tb927.11.4500	hypothetical protein, conserved	ZUnknown	78	78	79	84	1.013	1.077
Tb927.11.4510	Sister chromatid cohesion C-terminus, putative	ZUnknown	26	31	23	33	0.885	1.065
Tb927.11.4520	hypothetical protein, conserved	ZUnknown	64	77	70	96	1.094	1.247
Tb927.11.4530	N-acetyltransferase subunit ARD1 (ARD1)	Enzyme	125	122	121	111	0.968	0.91
Tb927.11.4540	TbNup48 Connect to basket	Nuclear.transport	63	41	58	58	0.921	1.415
Tb927.11.4550	Domain of unknown function (DUF4200), putative	ZUnknown	118	115	135	128	1.144	1.113
Tb927.11.4560	hypothetical protein, conserved	ZUnknown	98	94	104	95	1.061	1.011
Tb927.11.4570	Ras-related protein Rab5B	Vesicular.transport	101	89	110	97	1.089	1.09
Tb927.11.4590	hypothetical protein, conserved	ZUnknown	94	98	105	110	1.117	1.122
Tb927.11.460	predicted WD40 repeat protein	ZUnknown	45	35	38	32	0.844	0.914
Tb927.11.4610	protein kinase A regulatory subunit (PKA-R)	Protein.kinase	136	153	184	113	1.353	0.739
Tb927.11.4620	hypothetical protein, conserved	ZUnknown	14	14	19	11	1.357	0.786
Tb927.11.4630	hypothetical protein, conserved	ZUnknown	96	115	82	129	0.854	1.122
Tb927.11.4640	calpain-like protein, putative	Protease	68	61	82	84	1.206	1.377
Tb927.11.4650	KRIPP13 Mitchondrial LSU ribosomal protein	Mito.translation	178	202	196	265	1.101	1.312
Tb927.11.4660	kinesin, MCAK-like KIF13-2, tip of flagellum	Cytoskeleton	32	25	27	25	0.844	1
Tb927.11.4670	hypothetical protein, conserved	ZUnknown	130	111	139	157	1.069	1.414
Tb927.11.4680	SURF1 family, putative	Mito.pathway	48	47	58	47	1.208	1
Tb927.11.4690	mitochondrial DNA polymerase I protein B (POLIB)	Mito.DNA	103	97	107	110	1.039	1.134
Tb927.11.470	transcription factor, putative,transcription factor IIIb, putative	RNA.synthesis	55	59	65	57	1.182	0.966
Tb927.11.4700	prostaglandin f synthase	Lipids	272	279	236	267	0.868	0.957
Tb927.11.4710	hypothetical protein, conserved	Cytoskeleton	43	35	43	58	1	1.657
Tb927.11.4720	hypothetical protein, conserved	ZUnknown	113	135	99	121	0.876	0.896
Tb927.11.4730	hypothetical protein, conserved	ZUnknown	53	36	49	41	0.925	1.139
Tb927.11.4740	paraflagellar rod protein PFC12	Cytoskeleton	110	90	108	80	0.982	0.889
Tb927.11.4760	hypothetical protein	ZUnknown	39	56	44	56	1.128	1
Tb927.11.4780	pyruvate dehydrogenase (lipoamide) kinase, putative	Mito.citric.acid.cycle	93	84	86	68	0.925	0.81
Tb927.11.4790	hypothetical protein	ZUnknown	40	40	41	35	1.025	0.875
Tb927.11.480	small GTP-binding protein domain containing protein, putative	ZUnknown	60	66	61	59	1.017	0.894
Tb927.11.4800	clathrin coat assembly protein, putative	Vesicular.transport	94	63	80	59	0.851	0.937
Tb927.11.4810	hypothetical protein, conserved	Mito.pathway	68	73	61	75	0.897	1.027
Tb927.11.4830	hypothetical protein, conserved	ZUnknown	117	114	119	96	1.017	0.842
Tb927.11.4840	hypothetical protein, conserved	ZUnknown	118	127	110	117	0.932	0.921
Tb927.11.4850	hypothetical protein, conserved	Mito.pathway	99	108	81	96	0.818	0.889
Tb927.11.4860	Ring finger domain containing protein, putative	ZUnknown	492	382	466	488	0.947	1.277
Tb927.11.4870	hypothetical protein, conserved, no clear yeast or human matches, domain of unknown funciton	Mito.pathway	78	65	70	71	0.897	1.092
Tb927.11.4880	Calmodulin-binding, putative	ZUnknown	333	364	355	370	1.066	1.016
Tb927.11.4890	MT48 or MTr2 or Com1 cap methyltransferase	RNA.processing	72	56	63	61	0.875	1.089
Tb927.11.490	hypothetical protein, conserved	ZUnknown	22	24	18	15	0.818	0.625
Tb927.11.4900	guanine nucleotide-binding beta subunit-like protein,WD40/YVTN repeat-like-containing protein	Signalling	301	216	269	196	0.894	0.907
Tb927.11.4910	predicted ankyrin repeat family protein	ZUnknown	175	128	157	145	0.897	1.133
Tb927.11.4920	hypothetical protein, conserved	ZUnknown	337	303	317	333	0.941	1.099
Tb927.11.4930	Phosducin, putative	ZUnknown	51	48	48	46	0.941	0.958
Tb927.11.4940	AAA ATPase, putative	Enzyme	100	85	94	88	0.94	1.035
Tb927.11.4950	hypothetical protein, conserved	ZUnknown	111	117	135	83	1.216	0.709
Tb927.11.4960	transcription elongation factor s-II, putative (TFIIS1)	RNA.synthesis	84	66	81	57	0.964	0.864
Tb927.11.4970	predicted WD40 repeat protein	ZUnknown	185	172	179	202	0.968	1.174
Tb927.11.4980	ATP-dependent DEAD/H RNA helicase, putative Dbp9, ribosome assembly?	rRNA.tRNA.process	79	57	81	66	1.025	1.158
Tb927.11.4990	kinetoplastid-specific phospho-protein phosphatase, putative	Protein.phosphatase	73	72	77	70	1.055	0.972
Tb927.11.5000	dynein intermediate chain IC78, putative	Cytoskeleton	188	151	189	124	1.005	0.821
Tb927.11.5010	TFIIF-stimulated CTD phosphatase, putative	Protein.phosphatase	31	25	28	33	0.903	1.32
Tb927.11.5020	hypothetical protein, conserved	ZUnknown	127	125	113	150	0.89	1.2
Tb927.11.5030	hypothetical protein, conserved	ZUnknown	64	57	69	68	1.078	1.193
Tb927.11.5040	leucine-rich repeat protein (LRRP)	LRRP	204	192	198	129	0.971	0.672
Tb927.11.5050	fumarate hydratase, class I (FHm)	Mito.citric.acid.cycle	52	45	48	30	0.923	0.667
Tb927.11.5060	RSM22	Mito.translation	41	37	39	52	0.951	1.405
Tb927.11.5070	ethanolamine phosphotransferase (EPT) (TbGPI13)	GPI.anchors	117	104	115	89	0.983	0.856
Tb927.11.5080	hypothetical protein, conserved	ZUnknown	31	35	28	24	0.903	0.686
Tb927.11.5090	aspartate aminotransferase, mitochondrial	Amino.acids	41	40	43	32	1.049	0.8
Tb927.11.5100	hypothetical protein, conserved	ZUnknown	38	28	33	28	0.868	1
Tb927.11.5110	hypothetical protein, conserved	ZUnknown	55	56	57	47	1.036	0.839
Tb927.11.5120	TPR repeat/SET domain containing protein, putative	ZUnknown	91	107	100	96	1.099	0.897
Tb927.11.5130	hypothetical protein, conserved	ZUnknown	77	70	72	75	0.935	1.071
Tb927.11.5140	ubiquitin carboxyl-terminal hydrolase, Clan CA cysteine peptidase, family C12, putative	Ubiquitin.proteasome	163	146	148	113	0.908	0.774
Tb927.11.5150	hypothetical protein, conserved, no homologues	ZUnknown	104	113	96	94	0.923	0.832
Tb927.11.5160	hypothetical protein, conserved	ZUnknown	88	103	104	95	1.182	0.922
Tb927.11.5170	ubiquitin activating enzyme, putative	Ubiquitin.proteasome	37	31	34	36	0.919	1.161
Tb927.11.5180	hypothetical protein, conserved	ZUnknown	104	95	97	72	0.933	0.758
Tb927.11.5190	leucine-rich repeat protein (LRRP)	LRRP	75	71	76	61	1.013	0.859
Tb927.11.520	hypothetical protein, tryp specific	ZUnknown	27	37	29	28	1.074	0.757
Tb927.11.5200	hypothetical protein, conserved	ZUnknown	45	46	38	35	0.844	0.761
Tb927.11.5210	hypothetical protein, conserved	ZUnknown	28	23	33	17	1.179	0.739
Tb927.11.5220	chaperone protein DNAj, putative	Chaperone	155	152	157	124	1.013	0.816
Tb927.11.5230	hypothetical protein, conserved	ZUnknown	181	179	177	170	0.978	0.95
Tb927.11.5240	Methyltransferase TRM13, putative	ZUnknown	61	71	58	54	0.951	0.761
Tb927.11.5250	hypothetical protein, conserved	ZUnknown	68	64	69	84	1.015	1.313
Tb927.11.5260	SNF2 DNA repair protein, putative,SNF2 family protein	DNA	83	78	88	73	1.06	0.936
Tb927.11.5270	ubiquitin carboxyl-terminal hydrolase, Clan CA cysteine peptidase, family C12, putative	Ubiquitin.proteasome	93	80	96	86	1.032	1.075
Tb927.11.5290	mitochondrial carrier protein, MCP9	Mito.transport	72	73	67	74	0.931	1.014
Tb927.11.530	RBP3	RNA.binding	72	125	84	59	1.167	0.472
Tb927.11.5300	kinesin, Kif13-3, predicted centromere-associated	Cytoskeleton	101	81	100	62	0.99	0.765
Tb927.11.5310	PPPDE putative peptidase domain containing protein, putative	ZUnknown	49	41	51	35	1.041	0.854
Tb927.11.5330	hypothetical protein, conserved	ZUnknown	58	76	63	59	1.086	0.776
Tb927.11.5340	protein kinase, putative	Protein.kinase	55	51	56	34	1.018	0.667
Tb927.11.5350	myo-inositol/proton symporter (MIT)	Glucose.glycerol	95	72	89	42	0.937	0.583
Tb927.11.5360	aldo/keto reductase, putative	Enzyme	47	45	51	28	1.085	0.622
Tb927.11.5370	hypothetical protein, conserved	ZUnknown	164	122	148	86	0.902	0.705
Tb927.11.5380	Protein of unknown function (DUF523), putative	ZUnknown	89	98	87	101	0.978	1.031
Tb927.11.5390	Tim8-13	Mito.biogenesis	23	23	24	22	1.043	0.957
Tb927.11.540	ABC transporter, putative	Transporter	42	35	42	32	1	0.914
Tb927.11.5400	signal recognition particle 54 kDa (SRP54)	Vesicular.transport	111	99	80	71	0.721	0.717
Tb927.11.5410	hypothetical protein, conserved	ZUnknown	43	40	45	30	1.047	0.75
Tb927.11.5420	hypothetical protein, conserved	ZUnknown	83	84	68	57	0.819	0.679
Tb927.11.5430	DNA repair and recombination protein RAD54, putative	DNA	73	60	59	55	0.808	0.917
Tb927.11.5460	hypothetical protein, conserved	ZUnknown	88	99	91	100	1.034	1.01
Tb927.11.5470	hypothetical protein, conserved	ZUnknown	53	59	55	48	1.038	0.814
Tb927.11.5480	N-terminus homologue of human histone mRNA 3' exoribonuclease, C-terminus Homologue of yeast TPT1, tRNA 2'-phosphotransferase involved in last step ot tRNA splicing	rRNA.tRNA.process	51	54	52	42	1.02	0.778
Tb927.11.5490	synaptojanin (N-terminal domain), putative	Vesicular.transport	44	61	57	70	1.295	1.148
Tb927.11.550	SCD6	RNA.degradation	55	37	58	34	1.055	0.919
Tb927.11.5500	KRIPP1 mitochondrial RNA binding protein 1 KRIPP1 (PPR)	Mito.RNA	86	83	77	72	0.895	0.867
Tb927.11.5510	dynein light chain p28, axonemal, putative	Cytoskeleton	146	145	132	83	0.904	0.572
Tb927.11.5520	triosephosphate isomerase (TIM)	Glucose.glycerol	1041	1208	984	951	0.945	0.787
Tb927.11.5530	Mitochondrial LSU-associated	Mito.pathway	72	89	66	65	0.917	0.73
Tb927.11.5540	emp24/gp25L/p24 family/GOLD, putative	Vesicular.transport	47	56	43	34	0.915	0.607
Tb927.11.5550	DNA polymerase theta, putative	DNA	105	109	113	85	1.076	0.78
Tb927.11.5560	hypothetical protein, conserved	ZUnknown	103	82	98	90	0.951	1.098
Tb927.11.5570	DNA replication licensing factor MCM5	DNA	55	57	56	42	1.018	0.737
Tb927.11.5580	hypothetical protein, conserved	ZUnknown	65	68	66	70	1.015	1.029
Tb927.11.5590	Anaphase-promoting complex AP1	Cell.cycle	103	94	118	115	1.146	1.223
Tb927.11.560	hypothetical protein, conserved	ZUnknown	107	93	107	94	1	1.011
Tb927.11.5600	ATOM14 - POMP14	Mito.biogenesis	34	36	36	24	1.059	0.667
Tb927.11.5610	TBC-D1 likely GAP	Signalling	90	95	83	79	0.922	0.832
Tb927.11.5620	hypothetical protein, conserved	ZUnknown	61	38	56	26	0.918	0.684
Tb927.11.5630	hypothetical protein, conserved	ZUnknown	93	93	80	92	0.86	0.989
Tb927.11.5640	Flagellar pocket collar protein	Cytoskeleton	18	15	16	13	0.889	0.867
Tb927.11.5650	replication factor C large subunit, putative	DNA	147	115	150	103	1.02	0.896
Tb927.11.5660	hypothetical protein, conserved	ZUnknown	58	48	46	44	0.793	0.917
Tb927.11.5670	MND1 homologue, putative involvement in meiosis	DNA	34	32	32	22	0.941	0.688
Tb927.11.5680	dynein light chain, putative	Cytoskeleton	118	129	113	81	0.958	0.628
Tb927.11.5690	SNF2 DNA repair protein, putative,SNF2 family protein	DNA	152	123	146	107	0.961	0.87
Tb927.11.570	DnaJ domain containing protein, putative	Mito.pathway	55	50	54	54	0.982	1.08
Tb927.11.5700	hypothetical protein, conserved	ZUnknown	106	94	85	81	0.802	0.862
Tb927.11.5710	chaperone protein DNAj, putative	Chaperone	42	35	40	32	0.952	0.914
Tb927.11.5720	hypothetical protein, conserved	ZUnknown	26	32	32	18	1.231	0.563
Tb927.11.5730	pre-mRNA splicing factor, putative,ATP- dependent RNA helicase, putative	RNA.processing	80	58	69	72	0.863	1.241
Tb927.11.5740	formin-like protein	ZUnknown	18	15	18	16	1	1.067
Tb927.11.5750	hypothetical protein, conserved	Cytoskeleton	95	88	99	69	1.042	0.784
Tb927.11.5760	hypothetical protein, conserved	ZUnknown	52	52	57	59	1.096	1.135
Tb927.11.5770	hypothetical protein, conserved	ZUnknown	56	61	53	56	0.946	0.918
Tb927.11.5780	mitochondrial DNA-directed RNA polymerase (MTRNAP)	Mito.RNA	99	97	102	93	1.03	0.959
Tb927.11.5790	hypothetical protein, conserved	ZUnknown	37	32	33	24	0.892	0.75
Tb927.11.580	lipid-like atypical dual specificity phosphatase, putative	Lipids	56	70	45	71	0.804	1.014
Tb927.11.5800	hypothetical protein, conserved	ZUnknown	66	69	56	46	0.848	0.667
Tb927.11.5810	Surfeit locus protein 6, putative	ZUnknown	22	19	24	16	1.091	0.842
Tb927.11.5820	hypothetical protein, conserved, probably in mitochondrion, Inhibitor of apoptosis-promoting Bax1, putative	Mito.pathway	222	246	202	216	0.91	0.878
Tb927.11.5830	YL1 nuclear protein, putative	ZUnknown	29	26	35	27	1.207	1.038
Tb927.11.5840	eIF1 Protein translation factor SUI1 homolog, putative	Translation	108	103	96	55	0.889	0.534
Tb927.11.5850	RBP38	RNA.binding	217	158	217	136	1	0.861
Tb927.11.5860	protein kinase, putative	Protein.kinase	35	29	40	27	1.143	0.931
Tb927.11.5870	hypothetical protein, conserved	ZUnknown	34	28	35	24	1.029	0.857
Tb927.11.5880	Mitchondrial LSU ribosomal protein	Mito.translation	66	63	56	44	0.848	0.698
Tb927.11.5890	Domain of unknown function (DUF4505), putative	ZUnknown	78	89	79	93	1.013	1.045
Tb927.11.590	hypothetical protein, conserved	ZUnknown	78	68	71	73	0.91	1.074
Tb927.11.5900	hypothetical protein, conserved	ZUnknown	32	34	31	34	0.969	1
Tb927.11.5910	WASH complex subunit 7, N-terminal/WASH complex subunit 7/WASH complex subunit 7, C-terminal, putative	ZUnknown	145	122	134	91	0.924	0.746
Tb927.11.5920	conserved protein	Mito.pathway	38	33	33	43	0.868	1.303
Tb927.11.5940	GRESAG 4, putative receptor-type adenylate cyclase	GRESAG	43	59	53	85	1.233	1.441
Tb927.11.5960	hypothetical protein, conserved, no domains, no yeast or human match	ZUnknown	1457	1630	1454	1738	0.998	1.066
Tb927.11.5970	phosphoinositide-specific phospholipase C, calcium-regulated	Membrane.protein	29	24	30	22	1.034	0.917
Tb927.11.5980	conserved protein	ZUnknown	55	57	59	55	1.073	0.965
Tb927.11.5990	Mitchondrial LSU ribosomal protein	Mito.translation	103	103	95	102	0.922	0.99
Tb927.11.600	Mitochondrial tRNA import	Mito.biogenesis	159	186	143	194	0.899	1.043
Tb927.11.6000	Mitchondrial LSU ribosomal protein L4	Mito.translation	79	59	82	50	1.038	0.847
Tb927.11.6010	Associated with eIF4E5	Translation	63	61	63	68	1	1.115
Tb927.11.6020	hypothetical protein, conserved	ZUnknown	90	94	84	104	0.933	1.106
Tb927.11.6030	ras-like small GTPase, putative (TbRLP)	Signalling	63	80	62	104	0.984	1.3
Tb927.11.6040	Nodulin-like, putative	ZUnknown	80	96	88	70	1.1	0.729
Tb927.11.6050	Flagellar-associated PapD-like, putative	Cytoskeleton	48	47	50	76	1.042	1.617
Tb927.11.6060	Maf1, binds polIII promoters & represses transcription	ZUnknown	169	182	163	178	0.964	0.978
Tb927.11.6070	hypothetical protein, conserved, ARM repeat superfamily	ZUnknown	196	236	247	370	1.26	1.568
Tb927.11.6080	hypothetical protein, conserved	ZUnknown	62	65	56	52	0.903	0.8
Tb927.11.6090	tatD related deoxyribonuclease, putative	DNA	101	72	100	83	0.99	1.153
Tb927.11.610	hypothetical protein, conserved	ZUnknown	231	231	306	361	1.325	1.563
Tb927.11.6100	hypothetical protein, conserved	ZUnknown	70	78	66	63	0.943	0.808
Tb927.11.6120	ABC transporter, putative	Transporter	104	107	108	109	1.038	1.019
Tb927.11.6130	SKP1	Ubiquitin.proteasome	122	122	114	75	0.934	0.615
Tb927.11.6140	40S ribosomal protein S15A	Ribosome	1804	2031	1580	2362	0.876	1.163
Tb927.11.6150	60Kd inner membrane protein, putative	ZUnknown	68	71	69	70	1.015	0.986
Tb927.11.6160	ERF3 eukaryotic release factor 3, putative	Translation	168	120	158	143	0.94	1.192
Tb927.11.6170	protein transport protein Sec31, putative,cytosolic coat protein, putative	Vesicular.transport	42	54	43	56	1.024	1.037
Tb927.11.6180	60S ribosomal protein L28	Ribosome	3052	3170	2823	2929	0.925	0.924
Tb927.11.6190	hypothetical protein, conserved	ZUnknown	40	44	44	52	1.1	1.182
Tb927.11.620	TbRAPTOR (TOR signalling)	Protein.kinase	69	63	64	68	0.928	1.079
Tb927.11.6210	sterol 14-alpha-demethylase (CYP51)	Sterols	40	37	40	29	1	0.784
Tb927.11.6220	palmitoyl acyltransferase 7, putative	Lipids	66	56	75	70	1.136	1.25
Tb927.11.6230	pretranslocation protein, alpha subunit, SEC61	Vesicular.transport	335	269	341	183	1.018	0.68
Tb927.11.6240	hypothetical protein, conserved, 2 weak RBDs, no yeast or human match	RNA.binding	16	17	20	23	1.25	1.353
Tb927.11.6250	Mitochondrial ATP synthase subunit, putative	Mito.pathway	75	89	66	85	0.88	0.955
Tb927.11.6260	hypothetical protein, conserved	ZUnknown	39	45	46	51	1.179	1.133
Tb927.11.6270	inositol-1,4,5-trisphosphate (IP3) 5-phosphatase, putative	Signalling	29	29	27	35	0.931	1.207
Tb927.11.6280	pyruvate phosphate dikinase (PPDK)	Glucose.glycerol	13	19	17	19	1.308	1
Tb927.11.6290	HIT zinc finger, putative	ZUnknown	125	146	123	164	0.984	1.123
Tb927.11.630	RPA2 RNA polymerase I second largest subunit (RPA134)	RNA.synthesis	142	130	119	145	0.838	1.115
Tb927.11.6300	40S ribosomal protein S5	Ribosome	3719	4104	3759	5371	1.011	1.309
Tb927.11.6310	hypothetical protein, conserved	ZUnknown	112	117	109	115	0.973	0.983
Tb927.11.6320	MRB1-associated protein	Mito.pathway	166	171	146	148	0.88	0.865
Tb927.11.6330	6-phosphoglucolactonase	Glucose.glycerol	58	79	58	103	1	1.304
Tb927.11.6340	PUB domain containing protein, putative	ZUnknown	46	35	43	35	0.935	1
Tb927.11.6350	AAA ATPase, putative	Enzyme	61	70	70	90	1.148	1.286
Tb927.11.6360	60S ribosomal protein L24	Ribosome	118	115	108	106	0.915	0.922
Tb927.11.6370	leucine-rich repeat protein (LRRP)	LRRP	194	209	204	182	1.052	0.871
Tb927.11.6380	hypothetical protein, conserved	ZUnknown	64	70	71	72	1.109	1.029
Tb927.11.6390	hypothetical protein, conserved, START domain, possible phoshatidylcholine transfer protein	Lipids	109	90	103	57	0.945	0.633
Tb927.11.640	pentatricopeptide repeat domain containing protein, putative	ZUnknown	91	97	84	94	0.923	0.969
Tb927.11.6400	kinesin	Cytoskeleton	27	27	33	35	1.222	1.296
Tb927.11.6410	hypothetical protein, conserved	ZUnknown	63	51	58	65	0.921	1.275
Tb927.11.6420	hypothetical protein, conserved, ARM repeats	ZUnknown	47	42	42	69	0.894	1.643
Tb927.11.6430	hypothetical protein, conserved, NST1 domain	ZUnknown	24	23	30	31	1.25	1.348
Tb927.11.6440	hypothetical protein, conserved, Bromodomain and poly(Q), often in TAP MS, low similarity to coiled-coil proteins and hook proteins (cytoskeletal linkers)	ZUnknown	43	33	41	37	0.953	1.121
Tb927.11.6450	Serine incorporator (Serinc), putative	ZUnknown	198	237	185	231	0.934	0.975
Tb927.11.6460	hypothetical protein, conserved	ZUnknown	30	27	26	44	0.867	1.63
Tb927.11.6470	MIC16	Mito.biogenesis	79	86	76	104	0.962	1.209
Tb927.11.6480	FHA domain containing protein, putative	ZUnknown	50	55	60	53	1.2	0.964
Tb927.11.6490	hypothetical protein, conserved	ZUnknown	105	122	113	100	1.076	0.82
Tb927.11.650	hypothetical protein, conserved	ZUnknown	46	50	37	50	0.804	1
Tb927.11.6500	40S ribosomal protein S21	Ribosome	2075	1687	2035	1948	0.981	1.155
Tb927.11.6520	hypothetical protein, conserved	ZUnknown	47	43	42	44	0.894	1.023
Tb927.11.6530	hypothetical protein, conserved	ZUnknown	288	313	310	326	1.076	1.042
Tb927.11.6540	hypothetical protein, conserved, kinetoplastid-specific	ZUnknown	109	100	107	134	0.982	1.34
Tb927.11.6550	PUF nine target 1 (PNT1)	Cell.cycle	180	98	192	116	1.067	1.184
Tb927.11.6560	POC11	Cytoskeleton	58	41	73	53	1.259	1.293
Tb927.11.6570	transporter, putative. 14 TM domains, SSF103473 general substrate transporter family	Transporter	191	157	200	136	1.047	0.866
Tb927.11.6580	hypothetical protein, conserved	ZUnknown	36	43	42	51	1.167	1.186
Tb927.11.6590	aminopeptidase, putative,metallo-peptidase, Clan MF, Family M17	Protease	197	138	186	138	0.944	1
Tb927.11.660	hypothetical protein, conserved. predicted zinc finger protein	Zinc.finger	106	107	97	109	0.915	1.019
Tb927.11.6600	hypothetical protein, conserved	ZUnknown	48	61	61	66	1.271	1.082
Tb927.11.6610	hypothetical protein, conserved	ZUnknown	97	66	84	92	0.866	1.394
Tb927.11.6620	nucleic acid binding protein,possible AIR1 homologue	rRNA.tRNA.process	69	49	58	55	0.841	1.122
Tb927.11.6630	Mito.pathway	Amino.acids	71	50	67	43	0.944	0.86
Tb927.11.6640	cytochrome b5, putative (CYB5)	Mito.e.transport	48	50	43	43	0.896	0.86
Tb927.11.6650	hypothetical protein	ZUnknown	12	13	16	12	1.333	0.923
Tb927.11.6660	Tex-like protein N-terminal domain/Helix-hairpin-helix motif containing protein, putative	Mito.pathway	54	54	49	65	0.907	1.204
Tb927.11.6670	hypothetical protein, conserved	ZUnknown	52	45	48	56	0.923	1.244
Tb927.11.6680	AAT15 Polyamine transporter 2 POT2	Amino.acid.transport	17	16	16	14	0.941	0.875
Tb927.11.6690	protein kinase, putative	Protein.kinase	31	24	22	26	0.71	1.083
Tb927.11.670	epsinR	Cytoskeleton	215	149	218	163	1.014	1.094
Tb927.11.6700	hypothetical protein, conserved	ZUnknown	41	49	37	48	0.902	0.98
Tb927.11.6710	predicted tetratricopeptide repeat (TPR) protein	ZUnknown	150	146	122	129	0.813	0.884
Tb927.11.6720	cap guanine methyltransferase domain, capping-enzyme like	Translation	154	132	139	118	0.903	0.894
Tb927.11.6740	#N/A	#N/A	99	69	79	74	0.798	1.072
Tb927.11.6750	DNA ligase, putative	DNA	34	31	38	45	1.118	1.452
Tb927.11.6760	leucine-rich repeat protein (LRRP)	LRRP	37	30	30	28	0.811	0.933
Tb927.11.6770	hypothetical protein, conserved	ZUnknown	60	59	56	73	0.933	1.237
Tb927.11.6780	regulator of chromatin condensation, putative (RCC1)	Chromatin	65	67	54	68	0.831	1.015
Tb927.11.6790	NOP89, BOP1/Erb1p	rRNA.tRNA.process	86	70	75	75	0.872	1.071
Tb927.11.6800	hypothetical protein, conserved	ZUnknown	79	71	66	47	0.835	0.662
Tb927.11.6810	tubulin-tyrsoine ligase-like protein, putative (TTL)	Cytoskeleton	38	34	39	46	1.026	1.353
Tb927.11.6820	hypothetical protein, conserved	ZUnknown	78	64	78	65	1	1.016
Tb927.11.6830	Domain of unknown function(DUF2779), putative	Mito.pathway	36	29	26	39	0.722	1.345
Tb927.11.6840	Golgin	Vesicular.transport	31	24	36	24	1.161	1
Tb927.11.6850	Optic atrophy 3 protein (OPA3), putative	ZUnknown	46	49	38	48	0.826	0.98
Tb927.11.6860	3-UTR of 11.6870	3UTR	44	36	47	28	1.068	0.778
Tb927.11.6870	14-3-3 protein	Signalling	129	117	149	87	1.155	0.744
Tb927.11.6880	3-UTR of 11.6890	3UTR	11	8	8	6	0.727	0.75
Tb927.11.6890	DNA repair and recombination helicase protein PIF1	Mito.DNA	173	176	236	115	1.364	0.653
Tb927.11.690	hypothetical protein, conserved	ZUnknown	45	41	43	56	0.956	1.366
Tb927.11.6900	DNA repair and recombination helicase protein PIF2	Mito.DNA	51	51	59	50	1.157	0.98
Tb927.11.6910	hypothetical protein, conserved	ZUnknown	181	169	198	164	1.094	0.97
Tb927.11.6920	CAP186 clathrin-associated	Vesicular.transport	81	92	87	128	1.074	1.391
Tb927.11.6930	Sec20, putative	ZUnknown	42	40	37	36	0.881	0.9
Tb927.11.6940	hypothetical protein, conserved	ZUnknown	53	57	55	57	1.038	1
Tb927.11.6960	ATG16/SAP18/CVT11/APG16, putative (ATG16)	Lysosome	108	94	98	86	0.907	0.915
Tb927.11.6970	NADH-cytochrome b5 reductase-like protein	Mito.e.transport	81	83	88	83	1.086	1
Tb927.11.6980	hypothetical protein, conserved	Mito.pathway	112	120	106	116	0.946	0.967
Tb927.11.6990	protein kinase, putative,serine/threonine protein kinase, putative	Protein.kinase	14	15	22	15	1.571	1
Tb927.11.700	hypothetical protein, conserved	ZUnknown	26	31	32	36	1.231	1.161
Tb927.11.7000	hypothetical protein, conserved	ZUnknown	5	4	6	4	1.2	1
Tb927.11.7010	protein kinase, putative	Protein.kinase	55	52	67	42	1.218	0.808
Tb927.11.7020	proteasome alpha 7 subunit, putative (PSA4)	Ubiquitin.proteasome	227	233	220	149	0.969	0.639
Tb927.11.7030	Rad51, putative	ZUnknown	115	134	124	118	1.078	0.881
Tb927.11.7040	pterin-4-alpha-carbinolamine dehydratase, putative	Folate	65	77	55	69	0.846	0.896
Tb927.11.7050	PA domain containing protein, putative (ESP7)	ZUnknown	100	90	91	78	0.91	0.867
Tb927.11.7060	acidocalcisomal pyrophosphatase (VSP1)	Calcium	404	379	368	263	0.911	0.694
Tb927.11.7070	ATP-dependent DEAD/H RNA helicase, putative, no clear yeast homologue	RNA.helicase	31	24	27	34	0.871	1.417
Tb927.11.7090	hypothetical protein, conserved	ZUnknown	133	146	125	146	0.94	1
Tb927.11.710	SCAMP family, putative	ZUnknown	357	417	323	363	0.905	0.871
Tb927.11.7100	MCT1/TMA20 homologue, similar to N-terminus of eIF2D	Translation	119	138	112	155	0.941	1.123
Tb927.11.7110	myotubularin-associated protein, putative	ZUnknown	99	86	85	90	0.859	1.047
Tb927.11.7120	exocyst complex component Sec15	Vesicular.transport	24	21	23	25	0.958	1.19
Tb927.11.7130	hypothetical protein, conserved	Cytoskeleton	21	24	20	30	0.952	1.25
Tb927.11.7140	CSBPII_33	RNA.binding	65	46	51	62	0.785	1.348
Tb927.11.7150	NGG1 interacting factor 3-like	rRNA.tRNA.process	107	110	95	125	0.888	1.136
Tb927.11.7160	CRK8 cdc2- like protein kinase	Protein.kinase	12	14	12	14	1	1
Tb927.11.7170	seryl-tRNA synthetase, putative	Translation.tRNA	306	229	283	230	0.925	1.004
Tb927.11.7180	MORN repeat, putative	ZUnknown	93	77	90	86	0.968	1.117
Tb927.11.7190	hypothetical protein	ZUnknown	94	96	81	84	0.862	0.875
Tb927.11.720	hypothetical protein, conserved	Cytoskeleton	306	304	254	183	0.83	0.602
Tb927.11.7200	GRIP domain containing protein, putative	ZUnknown	53	55	52	44	0.981	0.8
Tb927.11.7210	eIF2K1	Protein.kinase	52	46	49	58	0.942	1.261
Tb927.11.7211	SNF2 DNA repair protein, putative	DNA	69	63	70	65	1.014	1.032
Tb927.11.7212	hypothetical protein, conserved	ZUnknown	71	74	62	68	0.873	0.919
Tb927.11.7213	ERV46-like, ER-Golgi transport vesicles	Vesicular.transport	216	192	184	138	0.852	0.719
Tb927.11.7216	origin recognition complex subunit 1 (ORC1), (CDC6)	Cell.cycle	77	59	59	56	0.766	0.949
Tb927.11.7218	MERS2, component of mitochondrial complex containing the MERS1 NUDIX hydrolase	Mito.RNA	93	62	77	63	0.828	1.016
Tb927.11.7220	C-terminal BEACH domains, role in protein sorting, similar to yeast Bph1 but not top hit.	Lysosome	70	87	71	106	1.014	1.218
Tb927.11.7230	palmitoyl acyltransferase 8, putative	Lipids	66	80	64	73	0.97	0.913
Tb927.11.7240	dynein regulatory complex subunit CMF70	Cytoskeleton	98	128	100	103	1.02	0.805
Tb927.11.7250	hypothetical protein, conserved	Mito.pathway	19	18	19	19	1	1.056
Tb927.11.7260	hypothetical protein, conserved	ZUnknown	19	25	22	33	1.158	1.32
Tb927.11.7270	proteasome beta 3 subunit, putative (PSB3)	Ubiquitin.proteasome	199	237	187	234	0.94	0.987
Tb927.11.7280	DNA-direcetd RNA polymerase II, subunit 9, putative (RPB9)	RNA.synthesis	55	59	46	39	0.836	0.661
Tb927.11.7290	pantothenate kinase subunit, putative	Enzyme	47	43	48	66	1.021	1.535
Tb927.11.7300	major facilitator superfamily, putative	ZUnknown	146	96	124	96	0.849	1
Tb927.11.7310	RNA binding protein, putative, RBD	RNA.binding	91	114	84	111	0.923	0.974
Tb927.11.7320	dual specificity phopshatase, putative	Phosphatase	48	45	42	39	0.875	0.867
Tb927.11.7330	hypothetical protein, conserved	ZUnknown	85	84	80	87	0.941	1.036
Tb927.11.7340	hypothetical protein, conserved, PLP-dependent transferase domain	ZUnknown	54	49	56	39	1.037	0.796
Tb927.11.7350	histone H2B variant V (H2BVAR)	Chromatin	363	338	350	302	0.964	0.893
Tb927.11.7360	palmitoyl acyltransferase 9, putative	Lipids	109	106	114	124	1.046	1.17
Tb927.11.7370	haloacid dehalogenase hydrolase, putative	Enzyme	84	67	101	66	1.202	0.985
Tb927.11.7380	glycerol-3-phosphate dehydrogenase (FAD-dependent), mitochondrial, TAO complex	Glucose.glycerol	311	262	320	188	1.029	0.718
Tb927.11.7390	hypothetical protein, conserved, extremely weak but blast-back positive match to yeast PDH1 which may participate in conversion of 2-methylcitrate to 2-methylisocitrate	Enzyme	42	56	44	52	1.048	0.929
Tb927.11.740	eIF5A	Translation	2089	2106	2021	1867	0.967	0.887
Tb927.11.7400	hypothetical protein, conserved	ZUnknown	43	46	49	40	1.14	0.87
Tb927.11.7410	MSP-A, putative	Membrane.protein	127	93	111	94	0.874	1.011
Tb927.11.7420	phosphoadenosine phosphosulfate reductase-like protein	Enzyme	63	64	59	62	0.937	0.969
Tb927.11.7430	hypothetical protein, conserved	ZUnknown	69	59	65	74	0.942	1.254
Tb927.11.7440	hypothetical protein, conserved	ZUnknown	58	55	61	61	1.052	1.109
Tb927.11.7450	ZC3H43	RNA.binding	85	73	79	87	0.929	1.192
Tb927.11.7460	luminal binding protein 1 (BiP), putative	Vesicular.transport	1770	1304	1910	1172	1.079	0.899
Tb927.11.7470	hypothetical protein, conserved	ZUnknown	247	303	279	357	1.13	1.178
Tb927.11.7480	vacuolar type h ATPase subunit, putative	Lysosome	242	281	238	324	0.983	1.153
Tb927.11.750	DNA repair protein, putative	DNA	161	127	155	114	0.963	0.898
Tb927.11.7520	hypothetical protein, conserved	ZUnknown	101	79	129	95	1.277	1.203
Tb927.11.7530	long-chain-fatty-acid-CoA ligase, putative	Lipids	90	89	94	74	1.044	0.831
Tb927.11.7540	electron-transfer-flavoprotein, alpha polypeptide, putative	Mito.e.transport	58	60	58	46	1	0.767
Tb927.11.7550	hypothetical protein, conserved	ZUnknown	145	160	125	98	0.862	0.613
Tb927.11.7560	CMF15, T. brucei components of motile flagella (TbCMF15)	Cytoskeleton	171	113	154	131	0.901	1.159
Tb927.11.7570	ATP-grasp domain containing protein, putative	ZUnknown	101	81	112	79	1.109	0.975
Tb927.11.7580	hypothetical protein, conserved	Mito.DNA	96	73	106	80	1.104	1.096
Tb927.11.7590	hypothetical protein, conserved, trypanosome-specific	ZUnknown	53	47	53	51	1	1.085
Tb927.11.760	protein phosphatase 2C, putative	Protein.phosphatase	131	88	121	80	0.924	0.909
Tb927.11.7600	hypothetical protein, conserved	ZUnknown	76	56	81	36	1.066	0.643
Tb927.11.7650	hypothetical protein	ZUnknown	127	137	142	107	1.118	0.781
Tb927.11.7660	hypothetical protein	ZUnknown	100	97	104	83	1.04	0.856
Tb927.11.7670	Cornifin (SPRR) family, putative	ZUnknown	138	156	129	122	0.935	0.782
Tb927.11.7680	hypothetical protein, conserved	ZUnknown	109	98	95	96	0.872	0.98
Tb927.11.7690	hypothetical protein	ZUnknown	64	59	60	61	0.938	1.034
Tb927.11.770	hypothetical protein, conserved	ZUnknown	56	46	45	37	0.804	0.804
Tb927.11.7700	hypothetical protein	ZUnknown	27	44	38	30	1.407	0.682
Tb927.11.7740	dynein light chain, putative,dynein Tctex2 family, putative	Cytoskeleton	124	122	125	125	1.008	1.025
Tb927.11.7770	oxidoreductase-like protein	Enzyme	130	115	107	98	0.823	0.852
Tb927.11.7780	ATOM46	Mito.biogenesis	178	150	174	149	0.978	0.993
Tb927.11.7790	Mitchondrial SSU ribosomal protein	Mito.translation	140	155	133	152	0.95	0.981
Tb927.11.780	hypothetical protein, conserved	ZUnknown	43	44	49	58	1.14	1.318
Tb927.11.7800	hypothetical protein, conserved	ZUnknown	172	165	181	102	1.052	0.618
Tb927.11.7810	hypothetical protein	ZUnknown	14	16	19	11	1.357	0.688
Tb927.11.7820	endonuclease/exonuclease/phosphatase, putative	DNA	76	106	103	69	1.355	0.651
Tb927.11.7830	hypothetical protein, conserved	ZUnknown	64	63	72	61	1.125	0.968
Tb927.11.7840	ribonucleoside-diphosphate reductase large chain (RNR1)	Nucleotides	133	89	123	95	0.925	1.067
Tb927.11.7850	hypothetical protein, conserved	ZUnknown	29	21	30	22	1.034	1.048
Tb927.11.7860	DNA replication licensing factor MCM2	DNA	67	63	65	66	0.97	1.048
Tb927.11.7870	hypothetical protein, conserved	ZUnknown	52	39	51	44	0.981	1.128
Tb927.11.7880	hypothetical protein, conserved	ZUnknown	88	89	92	112	1.045	1.258
Tb927.11.7890	ZC3H44	RNA.binding	93	70	89	86	0.957	1.229
Tb927.11.790	protein kinase, putative	Protein.kinase	92	72	99	104	1.076	1.444
Tb927.11.7900	mitochondrial RNA binding protein 16 (RBP16)	Mito.RNA	171	142	165	98	0.965	0.69
Tb927.11.7910	hypothetical protein	ZUnknown	31	38	26	41	0.839	1.079
Tb927.11.7920	hypothetical protein, conserved	ZUnknown	75	85	65	76	0.867	0.894
Tb927.11.7930	RPB8 RNA polymerase B subunit RPB8	RNA.synthesis	72	87	54	78	0.75	0.897
Tb927.11.7940	calmodulin, putative	Calcium	84	74	96	76	1.143	1.027
Tb927.11.7950	kinetoplastid-specific dual specificity phosphatase, putative	Phosphatase	40	35	28	30	0.7	0.857
Tb927.11.7960	kPAP kinetoplast poly(A) polymerase 1	Mito.RNA	113	100	100	104	0.885	1.04
Tb927.11.7970	hypothetical protein, conserved	ZUnknown	59	65	55	44	0.932	0.677
Tb927.11.7990	hypothetical protein	ZUnknown	7	10	7	12	1	1.2
Tb927.11.800	prefoldin subunit, putative	ZUnknown	184	176	163	124	0.886	0.705
Tb927.11.8000	hypothetical protein, conserved	ZUnknown	90	115	88	81	0.978	0.704
Tb927.11.8010	DNA repair protein, putative	DNA	55	49	55	42	1	0.857
Tb927.11.8020	hypothetical protein, conserved, no domains, poor Drosophila match	ZUnknown	25	29	22	21	0.88	0.724
Tb927.11.8030	hypothetical protein, conserved	ZUnknown	183	114	175	133	0.956	1.167
Tb927.11.8040	Mitochondrial LSU-associated	Mito.pathway	60	65	56	59	0.933	0.908
Tb927.11.8050	Sas10/Utp3/C1D family/Sas10 C-terminal domain containing protein, putative	ZUnknown	216	159	192	115	0.889	0.723
Tb927.11.8060	SNARE associated Golgi protein, putative	ZUnknown	391	334	355	335	0.908	1.003
Tb927.11.8070	Domain of unknown function (DUF4539), putative	ZUnknown	63	61	66	82	1.048	1.344
Tb927.11.8080	btb/poz domain containing protein, putative	ZUnknown	73	65	62	66	0.849	1.015
Tb927.11.8090	protein phosphatase 1, putative	Protein.phosphatase	31	15	21	18	0.677	1.2
Tb927.11.810	hypothetical protein, conserved	ZUnknown	44	48	52	64	1.182	1.333
Tb927.11.8100	Ankyrin repeats (3 copies), putative	ZUnknown	66	64	57	70	0.864	1.094
Tb927.11.8110	hypothetical protein, conserved	ZUnknown	43	38	45	51	1.047	1.342
Tb927.11.8120	protein transport protein Sec13, putative	Vesicular.transport	79	56	70	80	0.886	1.429
Tb927.11.8130	ATP synthase subunit H, putative	ZUnknown	31	40	32	37	1.032	0.925
Tb927.11.8140	ER lumen retaining receptor protein, putative	Vesicular.transport	70	43	64	47	0.914	1.093
Tb927.11.8150	protein kinase, putative	Protein.kinase	73	67	72	71	0.986	1.06
Tb927.11.8160	dynein heavy chain	Cytoskeleton	111	118	100	133	0.901	1.127
Tb927.11.8170	MPK8 protein kinase	Protein.kinase	50	44	54	44	1.08	1
Tb927.11.8180	hypothetical protein, conserved	ZUnknown	65	61	59	48	0.908	0.787
Tb927.11.8190	RAD51 protein (RAD51)	DNA	158	149	147	134	0.93	0.899
Tb927.11.820	hypothetical protein	ZUnknown	7	8	10	15	1.429	1.875
Tb927.11.8200	40S ribosomal protein S26	Ribosome	1688	2328	1631	2662	0.966	1.143
Tb927.11.8210	RAD50 DNA repair-like protein	DNA	57	58	63	52	1.105	0.897
Tb927.11.8220	AUK1 aurora B kinase	Cell.cycle	113	138	121	110	1.071	0.797
Tb927.11.8230	hypothetical protein, conserved	ZUnknown	130	143	111	106	0.854	0.741
Tb927.11.8240	TPR repeat, putative	ZUnknown	49	51	51	40	1.041	0.784
Tb927.11.8250	hypothetical protein, conserved	ZUnknown	110	83	108	105	0.982	1.265
Tb927.11.8260	carbonic anhydrase-like protein	Enzyme	110	75	105	95	0.955	1.267
Tb927.11.8270	hypothetical protein, conserved	ZUnknown	75	56	70	75	0.933	1.339
Tb927.11.8280	hypothetical protein, conserved	ZUnknown	63	86	60	80	0.952	0.93
Tb927.11.8290	DIS3L2, RNaseB motif protein, no PIN domain	RNA.degradation	94	83	99	69	1.053	0.831
Tb927.11.830	hypothetical protein, conserved, no yeast or human match	ZUnknown	59	60	67	59	1.136	0.983
Tb927.11.8300	hypothetical protein, conserved	ZUnknown	130	142	129	155	0.992	1.092
Tb927.11.8310	class I transcription factor A, subunit 4 (CITFA-4)	RNA.synthesis	87	69	91	52	1.046	0.754
Tb927.11.8320	hypothetical protein, conserved	ZUnknown	62	64	81	55	1.306	0.859
Tb927.11.8330	hypothetical protein, conserved, 4 C2H2 Zn fingers	Zinc.finger	28	30	37	20	1.321	0.667
Tb927.11.8340	hypothetical protein	ZUnknown	5	4	5	6	1	1.5
Tb927.11.8350	KAT60a katanin, putative	Cytoskeleton	65	43	59	42	0.908	0.977
Tb927.11.8360	hypothetical protein	ZUnknown	15	13	13	9	0.867	0.692
Tb927.11.8370	NuSAP1	Cell.cycle	63	51	61	56	0.968	1.098
Tb927.11.8390	hypothetical protein, conserved	Cytoskeleton	114	109	116	103	1.018	0.945
Tb927.11.8400	Mitochondrial RNA processing endonuclease 1 (mRPN1)	Mito.RNA	47	56	52	43	1.106	0.768
Tb927.11.8410	hypothetical protein, conserved	ZUnknown	55	37	62	64	1.127	1.73
Tb927.11.8420	DnaJ domain containing protein, putative	ZUnknown	49	51	50	60	1.02	1.176
Tb927.11.8430	hypothetical protein, conserved	ZUnknown	146	138	231	222	1.582	1.609
Tb927.11.8440	haloacid dehalogenase-like hydrolase, putative	Enzyme	144	125	156	90	1.083	0.72
Tb927.11.8450	Amastin surface glycoprotein, putative	Membrane.protein	33	28	33	21	1	0.75
Tb927.11.8460	amastin-like protein	Enzyme	104	92	99	63	0.952	0.685
Tb927.11.8470	ZC3H45	RNA.binding	22	24	23	18	1.045	0.75
Tb927.11.850	protein kinase, putative	Protein.kinase	81	101	82	97	1.012	0.96
Tb927.11.860	leucine-rich repeat protein (LRRP)	LRRP	38	30	32	34	0.842	1.133
Tb927.11.870	Mitchondrial LSU ribosomal protein	Mito.translation	39	41	39	38	1	0.927
Tb927.11.8700	hypothetical protein, conserved, DNA PolY-like superfamily domain: trans-lesion DNA synthesis.	DNA	68	77	70	65	1.029	0.844
Tb927.11.8710	hypothetical protein, conserved	ZUnknown	44	54	50	73	1.136	1.352
Tb927.11.8720	major surface protease gp63, putative,surface protease homologue	Membrane.protein	88	78	89	83	1.011	1.064
Tb927.11.8730	ATPase, putative,S. cerevisiae cell division control protein 48 homolog, putative	Enzyme	138	183	132	201	0.957	1.098
Tb927.11.8750	hypothetical protein, conserved	ZUnknown	90	95	77	96	0.856	1.011
Tb927.11.8760	hypothetical protein, conserved	ZUnknown	87	71	115	87	1.322	1.225
Tb927.11.8770	eIF4AIII or ATP-dependent RNA helicase FAL1 - was	rRNA.tRNA.process	150	97	144	84	0.96	0.866
Tb927.11.8780	hypothetical protein, conserved	ZUnknown	44	33	44	31	1	0.939
Tb927.11.8790	target SNARE, putative	Vesicular.transport	87	102	88	92	1.011	0.902
Tb927.11.880	cyclophilin a,cyclophilin type peptidyl-prolyl cis-trans isomerase (CYPA)	Chaperone	2721	2753	2752	1977	1.011	0.718
Tb927.11.8800	hypothetical protein, conserved	Mito.pathway	74	90	78	93	1.054	1.033
Tb927.11.8810	hypothetical protein, conserved	ZUnknown	52	57	56	46	1.077	0.807
Tb927.11.8820	glutathionylspermidine synthetase, putative	Redox	89	86	91	92	1.022	1.07
Tb927.11.8830	Enriched in surface-labeled proteome protein 2 (ESP2)	ZUnknown	201	194	224	165	1.114	0.851
Tb927.11.8850	Uncharacterised protein family (UPF0220), putative	ZUnknown	88	87	94	121	1.068	1.391
Tb927.11.8860	CEP76	Cytoskeleton	103	97	89	96	0.864	0.99
Tb927.11.8870	mitochondrial DEAD box protein,KREH1 (KREH1)	Mito.RNA	73	56	67	63	0.918	1.125
Tb927.11.8880	tRNA threonylcarbamoyl adenosine modification protein, Sua5/YciO/YrdC/YwlC family, putative	ZUnknown	105	87	90	103	0.857	1.184
Tb927.11.8890	RPC19 DNA-dependent RNA polymerase I subunit	RNA.synthesis	122	135	102	147	0.836	1.089
Tb927.11.890	hypothetical protein, conserved	ZUnknown	229	189	246	210	1.074	1.111
Tb927.11.8900	DPCD protein family, putative	ZUnknown	64	70	61	66	0.953	0.943
Tb927.11.8910	NADH dehydrogenase subunit NB6M, putative	Mito.e.transport	41	35	43	36	1.049	1.029
Tb927.11.8920	CEP120B	Cytoskeleton	46	38	47	43	1.022	1.132
Tb927.11.8930	D123, putative	ZUnknown	65	59	63	64	0.969	1.085
Tb927.11.8940	LDK protein kinase	Protein.kinase	48	46	51	60	1.063	1.304
Tb927.11.8950	LRRP1 leucine rich repeat), in bilobe	Cytoskeleton	61	36	54	50	0.885	1.389
Tb927.11.8960	hypothetical protein, conserved	ZUnknown	44	36	34	47	0.773	1.306
Tb927.11.8970	ribose 5-phosphate isomerase, putative	PPP	213	111	191	109	0.897	0.982
Tb927.11.8980	EFG2 elongation factor G2-like protein	Translation	36	37	39	41	1.083	1.108
Tb927.11.8990	cation transporter, putative	Ions	24	20	25	17	1.042	0.85
Tb927.11.900	isocitrate dehydrogenase, putative (IDH)	Mito.citric.acid.cycle	158	126	146	100	0.924	0.794
Tb927.11.9040	conserved protein	ZUnknown	94	105	86	117	0.915	1.114
Tb927.11.9050	p21-C-terminal region-binding protein, putative	ZUnknown	94	78	79	77	0.84	0.987
Tb927.11.9060	DnaJ domain containing protein, putative	ZUnknown	109	127	113	132	1.037	1.039
Tb927.11.9070	palmitoyl acyltransferase 4, putative	Lipids	112	105	118	114	1.054	1.086
Tb927.11.9080	NOP136	Cell.cycle	68	57	56	65	0.824	1.14
Tb927.11.9090	Putative methyltransferase, putative	ZUnknown	69	63	63	66	0.913	1.048
Tb927.11.910	hypothetical protein, conserved	ZUnknown	98	84	87	113	0.888	1.345
Tb927.11.9100	Domain of unknown function (DUF4586), putative	ZUnknown	133	117	109	91	0.82	0.778
Tb927.11.9110	C-terminal motor kinesin, Kinesin-14B	Cytoskeleton	65	51	69	58	1.062	1.137
Tb927.11.9120	SNF2 family N-terminal domain/Ring finger domain containing protein, putative	ZUnknown	19	14	19	13	1	0.929
Tb927.11.9130	replication factor A, 51kDa subunit, putative	DNA	64	42	62	47	0.969	1.119
Tb927.11.9140	mitochondrial RNA binding complex 1 subunit (MRB0880)	Mito.RNA	31	26	26	28	0.839	1.077
Tb927.11.9150	hypothetical protein, conserved	Mito.DNA	49	52	53	77	1.082	1.481
Tb927.11.9160	ATPase-like protein, putative	Enzyme	29	26	33	22	1.138	0.846
Tb927.11.9170	DNA topoisomerase III, putative	DNA	115	92	110	119	0.957	1.293
Tb927.11.9180	ADP-ribosylation factor GTPase activating protein, centaurin beta 5 (Cnt-b5)	Vesicular.transport	102	104	109	66	1.069	0.635
Tb927.11.9190	protein kinase, putative	Protein.kinase	39	44	35	58	0.897	1.318
Tb927.11.920	hypothetical protein, conserved	ZUnknown	129	150	124	160	0.961	1.067
Tb927.11.9200	methyltransferase domain containing protein, putative	ZUnknown	45	39	42	43	0.933	1.103
Tb927.11.9210	NOL1/NOP2/sun family, putative	ZUnknown	66	58	68	68	1.03	1.172
Tb927.11.9220	proteasome regulatory non-ATP-ase subunit 2 (RPN2)	Ubiquitin.proteasome	111	98	112	119	1.009	1.214
Tb927.11.9230	hypothetical protein, conserved	ZUnknown	62	65	65	65	1.048	1
Tb927.11.9250	hypothetical protein, conserved	ZUnknown	108	113	119	61	1.102	0.54
Tb927.11.9260	hypothetical protein, conserved	ZUnknown	42	38	63	48	1.5	1.263
Tb927.11.9270	ZFK zinc finger protein kinase	Protein.kinase	109	107	139	129	1.275	1.206
Tb927.11.9280	hypothetical protein, conserved	ZUnknown	25	16	17	19	0.68	1.188
Tb927.11.9290	FAZ20 protein tyrosine kinase, putative	Cytoskeleton	22	20	22	26	1	1.3
Tb927.11.930	hypothetical protein, conserved	ZUnknown	99	106	105	118	1.061	1.113
Tb927.11.9300	Domain of unknown function (DUF3342), putative	ZUnknown	68	46	62	81	0.912	1.761
Tb927.11.9310	tRNA pseudouridine synthase, putative	rRNA.tRNA.process	29	32	42	36	1.448	1.125
Tb927.11.9320	hypothetical protein, conserved, no domains, no hits	ZUnknown	38	31	35	36	0.921	1.161
Tb927.11.9330	helicase-like protein	DNA	14	15	17	24	1.214	1.6
Tb927.11.9340	Galactose oxidase, central domain containing protein, putative	ZUnknown	17	16	18	23	1.059	1.438
Tb927.11.9350	phosphonopyruvate decarboxylase-like protein, putative	Glucose.glycerol	49	53	57	65	1.163	1.226
Tb927.11.9360	prenyltransferase, putative	Prenylation	31	24	35	35	1.129	1.458
Tb927.11.9370	hypothetical protein, conserved	ZUnknown	88	86	102	120	1.159	1.395
Tb927.11.9380	hypothetical protein	ZUnknown	9	7	7	9	0.778	1.286
Tb927.11.9390	lipoate-protein ligase, putative,lipoyltransferase, putative	Mito.pathway	27	23	23	25	0.852	1.087
Tb927.11.940	KREPB5	Mito.RNA	40	31	64	53	1.6	1.71
Tb927.11.9400	hypothetical protein, conserved, no yeast or human match, CXXC motif (thioredoxin-like)	ZUnknown	109	76	102	96	0.936	1.263
Tb927.11.9410	hypothetical protein	ZUnknown	120	111	131	95	1.092	0.856
Tb927.11.9420	ATP synthase, putative	Mito.e.transport	221	183	220	173	0.995	0.945
Tb927.11.9430	TFIIH basal transcription factor subunit (p62)	RNA.synthesis	97	80	94	93	0.969	1.163
Tb927.11.9440	hypothetical protein, conserved	ZUnknown	255	235	257	251	1.008	1.068
Tb927.11.9450	Mitchondrial LSU ribosome-associated cyclophilin type peptidyl-prolyl cis-trans isomerase, putative (PPIase)	Mito.translation	85	88	82	85	0.965	0.966
Tb927.11.9460	hypothetical protein, conserved	ZUnknown	58	76	53	61	0.914	0.803
Tb927.11.9470	ADP-ribosylation factor GTPase activating protein, putative	Vesicular.transport	106	58	101	88	0.953	1.517
Tb927.11.9480	tubulin binding cofactor c, putative	ZUnknown	74	95	76	100	1.027	1.053
Tb927.11.9490	CobW/HypB/UreG, nucleotide-binding domain containing protein, putative	ZUnknown	101	113	103	115	1.02	1.018
Tb927.11.950	DRBD14	RNA.binding	207	205	219	146	1.058	0.712
Tb927.11.9500	hypothetical protein, conserved	ZUnknown	42	46	50	49	1.19	1.065
Tb927.11.9510	nucleic acid binding protein, putative	DNA	111	110	122	117	1.099	1.064
Tb927.11.9520	DNA topoisomerase III, TOPO3alpha	DNA	130	126	163	157	1.254	1.246
Tb927.11.9530	14-3-3-I protein	Signalling	488	434	487	281	0.998	0.647
Tb927.11.9540	hypothetical protein, conserved	ZUnknown	159	177	176	171	1.107	0.966
Tb927.11.9550	replication factor C, subunit 4, putative	DNA	129	106	133	123	1.031	1.16
Tb927.11.9560	oxidoreductase, putative	Enzyme	119	113	101	119	0.849	1.053
Tb927.11.9570	hypothetical protein, conserved	Mito.pathway	137	154	150	194	1.095	1.26
Tb927.11.9590	S-adenosylhomocysteine hydrolase, putative	Amino.acids	2009	1964	2179	1961	1.085	0.998
Tb927.11.960	ATPase, putative,cell division control protein 48 homolog, putative	Enzyme	76	59	71	89	0.934	1.508
Tb927.11.9600	hypothetical protein, conserved	ZUnknown	121	128	119	127	0.983	0.992
Tb927.11.9610	eIF3I	Translation	329	289	278	302	0.845	1.045
Tb927.11.9630	vesicle protein SN7 family protein.	Vesicular.transport	72	58	78	50	1.083	0.862
Tb927.11.9640	glycyl-tRNA synthetase, putative	Translation.tRNA	385	310	365	319	0.948	1.029
Tb927.11.9650	hypothetical protein, conserved	ZUnknown	49	41	46	37	0.939	0.902
Tb927.11.9660	Zinc finger, C3HC4 type (RING finger), putative	Zinc.finger	64	61	71	56	1.109	0.918
Tb927.11.9670	glycine synthase, aminomethyltransferase, mitochondrial, putative (GCVT1)	Amino.acids	115	126	119	139	1.035	1.103
Tb927.11.9680	hypothetical protein, conserved	ZUnknown	64	57	69	73	1.078	1.281
Tb927.11.9690	SPB1	Cell.cycle	58	55	55	52	0.948	0.945
Tb927.11.970	hypothetical protein, conserved	ZUnknown	56	63	55	56	0.982	0.889
Tb927.11.9700	NAC domain protein that matches transcription factor BTF3	ZUnknown	1307	1467	1247	1725	0.954	1.176
Tb927.11.9740	tRNA intron endonuclease, catalytic C-terminal domain containing protein, putative	ZUnknown	30	30	30	38	1	1.267
Tb927.11.9750	Protein of unknown function (DUF498/DUF598), putative	Mito.pathway	27	26	32	35	1.185	1.346
Tb927.11.9760	hypothetical protein, conserved	ZUnknown	134	117	129	134	0.963	1.145
Tb927.11.9770	hypothetical protein, conserved	ZUnknown	24	28	25	25	1.042	0.893
Tb927.11.9780	TbNup119 Outer-inner connect	Nuclear.transport	89	70	86	96	0.966	1.371
Tb927.11.9790	calmodulin, putative	Calcium	130	109	122	77	0.938	0.706
Tb927.11.9800	serine peptidase, Clan SP, family S59, putative Nucleoporin	Nuclear.transport	55	71	50	50	0.909	0.704
Tb927.11.9810	NUDIX hydrolase, homologue of YSA1	Enzyme	128	136	128	103	1	0.757
Tb927.11.9820	Protein of unknown function (DUF1619), putative	ZUnknown	65	66	71	40	1.092	0.606
Tb927.11.9830	Mitchondrial LSU ribosomal protein	Mito.translation	73	74	70	83	0.959	1.122
Tb927.11.9840	hypothetical protein, conserved	ZUnknown	70	87	66	60	0.943	0.69
Tb927.11.9850	hypothetical protein, conserved	ZUnknown	39	40	36	32	0.923	0.8
Tb927.11.9860	EF-hand domain pair, putative	ZUnknown	455	419	464	303	1.02	0.723
Tb927.11.9870	TelAP1 telomere protein	DNA	56	41	54	56	0.964	1.366
Tb927.11.9880	Protein of unknown function (DUF2009), putative	ZUnknown	91	106	77	91	0.846	0.858
Tb927.11.9890	signal recognition particle receptor alpha subunit, putative	Vesicular.transport	47	36	47	50	1	1.389
Tb927.11.990	autophagy protein APG9, putative	ZUnknown	83	74	70	59	0.843	0.797
Tb927.11.9900	phytoene synthase, putative, complex I	Mito.pathway	72	63	73	71	1.014	1.127
Tb927.11.9910	Domain of unknown function (DUF3846)/TPR repeat, putative	ZUnknown	192	211	183	146	0.953	0.692
Tb927.11.9930	NADH-ubiquinone oxidoreductase complex I subunit, putative	Mito.e.transport	89	81	91	83	1.022	1.025
Tb927.11.9940	hypothetical protein, conserved	ZUnknown	78	80	74	84	0.949	1.05
Tb927.11.9950	hypothetical protein, conserved	ZUnknown	150	148	169	190	1.127	1.284
Tb927.11.9960	Protein of unknown function (DUF2870), putative	ZUnknown	61	51	56	58	0.918	1.137
Tb927.11.9970	Small acidic protein family, putative	ZUnknown	20	20	25	24	1.25	1.2
Tb927.11.9980	2-oxoglutarate dehydrogenase E1 component, putative	Mito.citric.acid.cycle	34	40	45	32	1.324	0.8
Tb927.11.9990	glycosyl transferase-like protein	Glycans	56	52	50	45	0.893	0.865
Tb927.2.1380	leucine-rich repeat protein (LRRP)	LRRP	143	119	131	85	0.916	0.714
Tb927.2.1560	cyclophilin type peptidyl-prolyl cis-trans isomerase, putative (PPIase)	Chaperone	463	562	438	438	0.946	0.779
Tb927.2.1600	invariant surface glycoprotein, putative	ZUnknown	91	100	86	93	0.945	0.93
Tb927.2.1700	extracellular matrix structural protein, putative (ESP10)	ZUnknown	246	154	214	217	0.87	1.409
Tb927.2.1720	hypothetical protein, conserved	ZUnknown	66	80	64	77	0.97	0.963
Tb927.2.1730	hypothetical protein, conserved	ZUnknown	125	118	133	144	1.064	1.22
Tb927.2.1740	hypothetical protein, conserved	ZUnknown	41	42	46	38	1.122	0.905
Tb927.2.1760	hypothetical protein, conserved	ZUnknown	91	81	98	60	1.077	0.741
Tb927.2.1780	UDP-GlcNAc:PI a1-6 GlcNAc-transferase	Glycans	122	90	111	79	0.91	0.878
Tb927.2.1790	hypothetical protein, conserved	ZUnknown	97	95	103	106	1.062	1.116
Tb927.2.1800	DNA polymerase delta catalytic subunit, POLD1	DNA	187	145	174	192	0.93	1.324
Tb927.2.1810	transcription silencer (ISWI)	Chromatin	155	123	136	147	0.877	1.195
Tb927.2.1820	protein kinase, putative	Protein.kinase	109	134	131	85	1.202	0.634
Tb927.2.1850	Tetratricopeptide repeat, putative	ZUnknown	164	130	165	121	1.006	0.931
Tb927.2.1860	REMC2 mitochondrial RNA binding complex 1 subunit (MRB1860)	Mito.RNA	107	100	97	111	0.907	1.11
Tb927.2.1890	E2-like ubiquitin-conjugation enzyme (ATG3)	Ubiquitin.proteasome	162	175	193	152	1.191	0.869
Tb927.2.1920	ESAG5, putative	ESAG	370	359	383	409	1.035	1.139
Tb927.2.2020	ESAG3, putative	ESAG	62	48	62	49	1	1.021
Tb927.2.2090	hypothetical protein	ZUnknown	45	38	47	40	1.044	1.053
Tb927.2.2120	NEK22 protein kinase	Protein.kinase	187	163	199	111	1.064	0.681
Tb927.2.2130	small GTP-binding protein RAB6, putative	Vesicular.transport	32	32	34	18	1.063	0.563
Tb927.2.2140	hypothetical protein, conserved	ZUnknown	14	10	16	8	1.143	0.8
Tb927.2.2160	paraflagellar rod protein PFC11	Cytoskeleton	240	251	260	144	1.083	0.574
Tb927.2.2180	RRP41B exosome protein PH subunit	RNA.degradation	98	101	104	94	1.061	0.931
Tb927.2.2190	histone deacetylase 3 (DAC3 or HDAC3)	Chromatin	24	23	23	28	0.958	1.217
Tb927.2.2200	hypothetical protein, conserved	ZUnknown	16	18	12	19	0.75	1.056
Tb927.2.2210	hypothetical protein, conserved	Mito.pathway	37	31	34	40	0.919	1.29
Tb927.2.2220	hypothetical protein, conserved	ZUnknown	32	29	34	34	1.063	1.172
Tb927.2.2230	hypothetical protein, conserved, no domains, Kineto-specific	ZUnknown	77	45	65	39	0.844	0.867
Tb927.2.2240	tRNA exportin, putative,exportin-T, putative (25N14.145)	Nuclear.transport	81	77	80	82	0.988	1.065
Tb927.2.2260	ATM kinase	Signalling	31	40	31	48	1	1.2
Tb927.2.2270	hypothetical protein, conserved	ZUnknown	51	50	50	48	0.98	0.96
Tb927.2.2340	Glycerophosphoryl diester phosphodiesterase family, putative	ZUnknown	50	49	52	44	1.04	0.898
Tb927.2.2360	Ankyrin repeats (3 copies)/Zinc finger, C3HC4 type (RING finger), putative	ZUnknown	92	90	81	94	0.88	1.044
Tb927.2.2370	Vps51/Vps67, putative	ZUnknown	63	60	52	87	0.825	1.45
Tb927.2.2380	glycosyltransferase (GlcNAc), putative	Glycans	35	28	28	31	0.8	1.107
Tb927.2.2390	hypothetical protein, conserved	ZUnknown	95	108	93	106	0.979	0.981
Tb927.2.2400	glycosyltransferase (GlcNAc), putative	Glycans	21	20	23	19	1.095	0.95
Tb927.2.2410	hypothetical protein, conserved	ZUnknown	54	47	54	54	1	1.149
Tb927.2.2430	CK2A2 casein kinase II	Protein.kinase	50	41	52	40	1.04	0.976
Tb927.2.2440	proteasome regulatory non-ATPase subunit 6 (RPN6)	Ubiquitin.proteasome	171	159	157	107	0.918	0.673
Tb927.2.2450	ribosomal RNA methyltransferase, putative (25N14.40)	rRNA.tRNA.process	83	56	76	61	0.916	1.089
Tb927.2.2460	SUMO-conjugating enzyme e2, UBC9	Ubiquitin.proteasome	42	27	38	29	0.905	1.074
Tb927.2.2470	RNA-editing complex protein,KREPA1 (KREPA1)	Mito.RNA	63	55	71	66	1.127	1.2
Tb927.2.2490	hypothetical protein	ZUnknown	133	121	135	73	1.015	0.603
Tb927.2.2500	hypothetical protein, conserved	ZUnknown	54	46	56	55	1.037	1.196
Tb927.2.2510	Mitochondrial outer membrane protein porin 1	Ions	361	426	312	323	0.864	0.758
Tb927.2.2530	hypothetical protein, conserved	ZUnknown	20	23	25	35	1.25	1.522
Tb927.2.2540	Ribosome biogenesis protein SLX9, putative	ZUnknown	39	42	38	30	0.974	0.714
Tb927.2.2550	hypothetical protein, conserved	ZUnknown	39	37	45	35	1.154	0.946
Tb927.2.2570	GAP2	Mito.RNA	25	19	21	18	0.84	0.947
Tb927.2.2580	hypothetical protein, conserved	ZUnknown	14	21	19	25	1.357	1.19
Tb927.2.2590	hypothetical protein, conserved	ZUnknown	37	48	34	37	0.919	0.771
Tb927.2.2650	hypothetical protein, conserved	ZUnknown	54	61	56	97	1.037	1.59
Tb927.2.2720	MEKK1 or FlaK protein kinase, putative	Protein.kinase	43	48	46	45	1.07	0.938
Tb927.2.2770	hypothetical protein, conserved	ZUnknown	127	154	155	88	1.22	0.571
Tb927.2.2830	hypothetical protein, conserved	ZUnknown	73	94	71	87	0.973	0.926
Tb927.2.2860	hypothetical protein, conserved	ZUnknown	101	103	112	103	1.109	1
Tb927.2.2880	TPR repeat/Tetratricopeptide repeat, putative	ZUnknown	92	87	93	98	1.011	1.126
Tb927.2.2900	ARP2/3 complex subunit, putative	Cytoskeleton	67	72	65	70	0.97	0.972
Tb927.2.2910	hypothetical protein, conserved	ZUnknown	80	85	85	78	1.063	0.918
Tb927.2.2920	UAA transporter family, putative	ZUnknown	60	56	46	43	0.767	0.768
Tb927.2.2940	MIC32	Mito.biogenesis	103	115	111	129	1.078	1.122
Tb927.2.2950	Nop14-like family, putative	ZUnknown	100	87	94	123	0.94	1.414
Tb927.2.2970	mitochondrial carrier protein, MCP13	Mito.transport	32	23	29	22	0.906	0.957
Tb927.2.2990	hypothetical protein, conserved	ZUnknown	78	59	74	82	0.949	1.39
Tb927.2.3000	hypothetical protein, conserved	ZUnknown	100	115	101	101	1.01	0.878
Tb927.2.3020	hypothetical protein, conserved	ZUnknown	102	79	102	82	1	1.038
Tb927.2.3030	ATP-dependent Clp protease subunit, heat shock protein 78 (HSP78)	Chaperone	41	42	49	41	1.195	0.976
Tb927.2.3080	fatty acid desaturase, putative,oleate desaturase, putative	Lipids	234	259	268	141	1.145	0.544
Tb927.2.3090	hypothetical protein, conserved	ZUnknown	34	34	36	19	1.059	0.559
Tb927.2.3160	Gar1/Naf1 RNA binding region, putative	ZUnknown	60	74	77	56	1.283	0.757
Tb927.2.3180	kinetoplast polyadenylation/uridylation factor 1 (KPAF1), PPR1	Mito.RNA	127	115	116	121	0.913	1.052
Tb927.2.3190	Got1/Sft2-like family, putative	ZUnknown	47	47	50	46	1.064	0.979
Tb927.2.3330	hypothetical protein	ZUnknown	11	8	13	10	1.182	1.25
Tb927.2.3340	hypothetical protein	ZUnknown	47	44	43	61	0.915	1.386
Tb927.2.3370	UDP-Gal glycosyltransferase GT3	Glycans	54	53	56	25	1.037	0.472
Tb927.2.3390	hypothetical protein, conserved	ZUnknown	115	142	137	133	1.191	0.937
Tb927.2.3400	conserved, found in PRP19 pull-down	RNA.processing	87	101	95	89	1.092	0.881
Tb927.2.3420	hypothetical protein, conserved	ZUnknown	60	62	54	47	0.9	0.758
Tb927.2.3480	Transcription elongation factor s-II, putative (TFIIS2-2)	RNA.synthesis	85	82	80	61	0.941	0.744
Tb927.2.3580	transcription elongation factor s-II, putative (TFIIS2-1)	RNA.synthesis	44	32	44	28	1	0.875
Tb927.2.3610	Mitochondrial ATP synthase subunit, putative	Mito.pathway	88	94	73	57	0.83	0.606
Tb927.2.3620	GTP-binding elongation factor Tu family, putative	Translation	95	91	90	71	0.947	0.78
Tb927.2.3660	paraflagellar rod protein PFC10	Cytoskeleton	73	68	70	77	0.959	1.132
Tb927.2.3720	ubiquitin-conjugating enzyme, putative	Ubiquitin.proteasome	30	37	39	19	1.3	0.514
Tb927.2.3730	hypothetical protein, conserved	ZUnknown	70	76	85	55	1.214	0.724
Tb927.2.3750	Domain of unknown function (DUF4520), putative	ZUnknown	62	52	71	70	1.145	1.346
Tb927.2.3780	IF2 translation initiation factor IF-2, putative	Translation	125	99	129	95	1.032	0.96
Tb927.2.3800	GRBC2 mRNA processing protein, putative GAP1 MRB complex protein	Mito.RNA	153	140	168	93	1.098	0.664
Tb927.2.3880	HNRNPH/F	RNA.processing	42	71	81	51	1.929	0.718
Tb927.2.3910	beta-ketoacyl synthase family protein, putative	Lipids	17	18	21	19	1.235	1.056
Tb927.2.3920	Complex 1 protein (LYR family), putative	ZUnknown	30	29	34	31	1.133	1.069
Tb927.2.3930	DNA replication licensing factor MCM3	DNA	62	49	65	57	1.048	1.163
Tb927.2.3960	chaperone protein DNAj, putative	Chaperone	102	129	95	132	0.931	1.023
Tb927.2.3970	hypothetical protein, conserved	ZUnknown	77	69	69	51	0.896	0.739
Tb927.2.3990	GRIP-related Arf-binding domain containing protein, putative	ZUnknown	41	36	34	40	0.829	1.111
Tb927.2.4000	hypothetical protein, conserved	ZUnknown	39	35	38	47	0.974	1.343
Tb927.2.4020	TbNedd8-activating enzyme (TbAPPBP1)	Ubiquitin.proteasome	24	26	21	26	0.875	1
Tb927.2.4060	dynein intermediate chain IC 138	Cytoskeleton	91	76	84	84	0.923	1.105
Tb927.2.4090	signal recognition particle receptor beta subunit, putative	ZUnknown	138	138	136	110	0.986	0.797
Tb927.2.4110	mitochondrial processing peptidase alpha subunit MPP alpha	Mito.biogenesis	118	136	108	88	0.915	0.647
Tb927.2.4130	enoyl-CoA hydratase/Enoyl-CoA isomerase/3-hydroxyacyl-CoA dehydrogenase, putative	Lipids	131	121	170	127	1.298	1.05
Tb927.2.4140	hypothetical protein, conserved	ZUnknown	120	112	123	101	1.025	0.902
Tb927.2.4150	hypothetical protein, conserved	ZUnknown	37	32	34	32	0.919	1
Tb927.2.4160	hypothetical protein, conserved	ZUnknown	82	72	82	59	1	0.819
Tb927.2.4200	protein kinase, putative	Protein.kinase	38	44	52	35	1.368	0.795
Tb927.2.4210	glycosomal phosphoenolpyruvate carboxykinase (PEPCK)	Glucose.glycerol	306	258	319	218	1.042	0.845
Tb927.2.4240	GTP binding protein, putative	Mito.pathway	35	33	35	20	1	0.606
Tb927.2.4280	kinetoplastid-specific dual specificity phosphatase, putative	Phosphatase	74	67	74	57	1	0.851
Tb927.2.4330	paraflagellar rod protein PFR5	Cytoskeleton	86	78	87	71	1.012	0.91
Tb927.2.4340	hypothetical protein, conserved	ZUnknown	94	91	93	78	0.989	0.857
Tb927.2.4370	trypanothione synthetase (TRYS)	Redox	50	26	37	29	0.74	1.115
Tb927.2.4380	hypothetical protein, conserved	Mito.pathway	63	58	61	62	0.968	1.069
Tb927.2.4390	endo/exonuclease Mre11 (MRE11)	DNA	109	128	117	119	1.073	0.93
Tb927.2.4400	Mitchondrial SSU ribosomal protein	Mito.translation	43	45	46	47	1.07	1.044
Tb927.2.4410	Eukaryotic protein of unknown function (DUF846), putative	ZUnknown	122	110	125	78	1.025	0.709
Tb927.2.4420	MIZ/SP-RING zinc finger, putative	ZUnknown	100	143	111	131	1.11	0.916
Tb927.2.4440	hypothetical protein	ZUnknown	70	76	66	44	0.943	0.579
Tb927.2.4445	hypothetical protein, conserved	ZUnknown	101	90	93	51	0.921	0.567
Tb927.2.4460	hypothetical protein, conserved	ZUnknown	73	72	74	43	1.014	0.597
Tb927.2.4470	hypothetical protein, conserved	ZUnknown	96	113	95	104	0.99	0.92
Tb927.2.4480	hypothetical protein, conserved	ZUnknown	138	148	170	157	1.232	1.061
Tb927.2.4510	CRK9 cdc2- like protein kinase	RNA.processing	33	26	29	39	0.879	1.5
Tb927.2.4520	hypothetical protein, conserved	ZUnknown	82	74	81	88	0.988	1.189
Tb927.2.4530	intraflagellar transport protein IFT43	Cytoskeleton	201	234	190	235	0.945	1.004
Tb927.2.4540	Small nuclear ribonucleoprotein-associated protein B (TbSmB)	RNA.processing	92	70	72	74	0.783	1.057
Tb927.2.4550	SPB1 rRNA methyltransferase	rRNA.tRNA.process	170	137	149	157	0.876	1.146
Tb927.2.4560	TBC-D2 likely GAP	Signalling	55	38	56	54	1.018	1.421
Tb927.2.4580	UNC119 (unc119)	Cytoskeleton	172	212	182	110	1.058	0.519
Tb927.2.4590	branched-chain amino acid aminotransferase, putative	Amino.acids	647	652	679	551	1.049	0.845
Tb927.2.4620	Transmembrane adaptor Erv26, putative	ZUnknown	34	43	42	34	1.235	0.791
Tb927.2.4650	hypothetical protein, conserved	ZUnknown	63	66	67	69	1.063	1.045
Tb927.2.4670	hypothetical protein, conserved	ZUnknown	39	43	40	29	1.026	0.674
Tb927.2.4680	hypothetical protein, conserved	ZUnknown	29	31	26	26	0.897	0.839
Tb927.2.4700	SDH8 succinate dehydrogenase (complex II) subunit	Mito.e.transport	27	25	36	16	1.333	0.64
Tb927.2.4710	TRRM1	RNA.processing	182	149	209	128	1.148	0.859
Tb927.2.4720	dolichyl-P-Man:GDP-Man7GlcNAc2-PP-dolichyl alpha-1,6-mannosyltransferase, putative	Glycans	86	88	77	91	0.895	1.034
Tb927.2.4740	Mitochondrial LSU ribosomal protein L11	Mito.translation	86	82	84	88	0.977	1.073
Tb927.2.4750	hypothetical protein, conserved	ZUnknown	122	154	118	153	0.967	0.994
Tb927.2.4780	hypothetical protein, conserved	ZUnknown	27	27	28	34	1.037	1.259
Tb927.2.4800	hypothetical protein, conserved	ZUnknown	152	133	134	167	0.882	1.256
Tb927.2.4810	CMF5, T. brucei components of motile flagella (TbCMF5)	Cytoskeleton	60	54	60	59	1	1.093
Tb927.2.4830	TFIIF-stimulated CTD phosphatase, putative	Protein.phosphatase	61	47	58	46	0.951	0.979
Tb927.2.4840	Vitamin K epoxide reductase family, putative	ZUnknown	56	52	44	49	0.786	0.942
Tb927.2.4850	Phosducin, putative	ZUnknown	222	175	209	126	0.941	0.72
Tb927.2.4870	kinetoplastid-specific dual specificity phosphatase, putative	Phosphatase	120	105	104	96	0.867	0.914
Tb927.2.4930	esterase, putative	Enzyme	76	61	76	41	1	0.672
Tb927.2.4950	hypothetical protein, conserved	ZUnknown	31	35	35	49	1.129	1.4
Tb927.2.4970	UV radiation resistance protein and autophagy-related subunit 14, putative	ZUnknown	58	51	59	65	1.017	1.275
Tb927.2.4980	EMG1/NEP1 methyltransferase, putative	ZUnknown	90	73	86	88	0.956	1.205
Tb927.2.4990	hypothetical protein, conserved	ZUnknown	37	29	35	46	0.946	1.586
Tb927.2.5000	hypothetical protein, conserved, no domains, no yeast or human match	ZUnknown	47	35	49	54	1.043	1.543
Tb927.2.5010	Meiotic cell cortex C-terminal pleckstrin homology, putative	ZUnknown	79	74	78	93	0.987	1.257
Tb927.2.5020	acyl-CoA oxidase, putative	Lipids	64	49	57	55	0.891	1.122
Tb927.2.5030	SPT5 transcription elongation	RNA.synthesis	71	54	56	72	0.789	1.333
Tb927.2.5040	MORN repeat, putative	ZUnknown	59	42	87	75	1.475	1.786
Tb927.2.5050	protein phosphatase 2C, putative	Protein.phosphatase	113	99	111	100	0.982	1.01
Tb927.2.5060	GTP binding protein, putative	Enzyme	448	383	394	238	0.879	0.621
Tb927.2.5070	hypothetical protein, conserved	ZUnknown	30	29	30	20	1	0.69
Tb927.2.5080	hypothetical protein, conserved	ZUnknown	67	59	60	42	0.896	0.712
Tb927.2.5120	vesicle-associated membrane protein, in Tc vacuolar proteome	Vesicular.transport	89	62	76	58	0.854	0.935
Tb927.2.5130	hypothetical protein, conserved	ZUnknown	94	97	81	76	0.862	0.784
Tb927.2.5140	hypothetical protein, conserved	ZUnknown	48	50	46	38	0.958	0.76
Tb927.2.5150	TPR-repeat protein, putative	ZUnknown	135	112	118	98	0.874	0.875
Tb927.2.5160	chaperone protein DNAj, putative	Chaperone	1037	859	928	773	0.895	0.9
Tb927.2.5180	aldo-keto reductase, putative	Enzyme	95	86	101	98	1.063	1.14
Tb927.2.5190	HOP2 putative homologue, involved in meiosis?	DNA	34	33	29	23	0.853	0.697
Tb927.2.5200	hypothetical protein, conserved, resembles human cholesterol esterase	Sterols	30	57	39	51	1.3	0.895
Tb927.2.5210	3-oxoacyl-ACP reductase, putative	Lipids	52	44	51	55	0.981	1.25
Tb927.2.5220	hypothetical protein, conserved	ZUnknown	135	114	141	148	1.044	1.298
Tb927.2.5230	protein kinase, putative	Protein.kinase	63	54	94	95	1.492	1.759
Tb927.2.5240	PRP19	RNA.processing	65	42	54	60	0.831	1.429
Tb927.2.5250	tubulin-tyrosine ligase, putative	Cytoskeleton	150	149	159	147	1.06	0.987
Tb927.2.5260	hypothetical protein, conserved	ZUnknown	71	74	71	77	1	1.041
Tb927.2.5270	IAD-3 inner arm dynein heavy chain	Cytoskeleton	92	101	79	118	0.859	1.168
Tb927.2.5280	trans-sialidase, putative (30J2.90)	Membrane.protein	100	72	87	97	0.87	1.347
Tb927.2.5410	ABC transporter, putative	Transporter	26	36	32	58	1.231	1.611
Tb927.2.5440	hypothetical protein, conserved	ZUnknown	21	27	28	35	1.333	1.296
Tb927.2.5480	hypothetical protein, conserved	ZUnknown	33	40	30	47	0.909	1.175
Tb927.2.5500	hypothetical protein, conserved	ZUnknown	75	59	75	57	1	0.966
Tb927.2.5530	POMP22	Mito.membrane	39	39	32	47	0.821	1.205
Tb927.2.5540	hypothetical protein, conserved	ZUnknown	25	39	33	46	1.32	1.179
Tb927.2.5660	adenylate kinase, putative (ADKA)	Nucleotides	254	172	259	183	1.02	1.064
Tb927.2.5720	hypothetical protein, predicted by Mitocarta	ZUnknown	5	8	7	8	1.4	1
Tb927.2.5750	tyrosyl-DNA Phosphodiesterase (Tdp1), putative	DNA	114	109	108	94	0.947	0.862
Tb927.2.5800	sedoheptulose-1,7-bisphosphatase (SBPase)	Glucose.glycerol	226	231	218	219	0.965	0.948
Tb927.2.5810	SPT6 transcription elongation	RNA.synthesis	76	81	77	131	1.013	1.617
Tb927.2.5820	hypothetical protein, conserved	ZUnknown	51	53	53	81	1.039	1.528
Tb927.2.5830	hypothetical protein, conserved	ZUnknown	73	71	72	73	0.986	1.028
Tb927.2.5850	small nuclear ribonucleoprotein SmD2	RNA.processing	173	193	161	230	0.931	1.192
Tb927.2.5890	hypothetical protein, conserved	ZUnknown	97	83	129	120	1.33	1.446
Tb927.2.5900	hypothetical protein, conserved	ZUnknown	116	113	109	129	0.94	1.142
Tb927.2.5930	hypothetical protein, conserved	Mito.pathway	120	125	119	92	0.992	0.736
Tb927.2.5950	hypothetical protein, conserved	ZUnknown	188	201	193	191	1.027	0.95
Tb927.2.5970	hypothetical protein, conserved	ZUnknown	185	183	172	171	0.93	0.934
Tb927.2.5980	ATP-dependent Clp protease subunit, heat shock protein 104 (HSP104)	Chaperone	117	135	122	91	1.043	0.674
Tb927.2.6000	GPI phospholipase C	GPI.anchors	330	323	391	177	1.185	0.548
Tb927.2.6050	coatamer beta-prime subunit beta prime COP	Vesicular.transport	166	129	172	113	1.036	0.876
Tb927.2.6070	mitochondrial RNA binding complex 1 subunit (MRB6070)	Mito.RNA	207	229	212	259	1.024	1.131
Tb927.2.6080	hypothetical protein, conserved	ZUnknown	182	210	174	153	0.956	0.729
Tb927.2.6100	hypothetical protein, conserved	ZUnknown	142	125	146	82	1.028	0.656
Tb927.2.6130	ABC transporter, putative	Transporter	127	122	151	104	1.189	0.852
Tb927.2.950	paraflagellar rod protein PFC13	Cytoskeleton	371	629	392	461	1.057	0.733
Tb927.3.1000	frataxin	Mito.pathway	61	69	65	56	1.066	0.812
Tb927.3.1010	hypothetical protein, conserved, Trypanosoma-specific	ZUnknown	257	240	280	165	1.089	0.688
Tb927.3.1020	hypothetical protein, conserved	ZUnknown	31	24	28	22	0.903	0.917
Tb927.3.1030	RBP28	RNA.binding	121	116	124	82	1.025	0.707
Tb927.3.1070	RF1 Mitochondrial peptide chain release factor 1	Mito.translation	56	42	54	34	0.964	0.81
Tb927.3.1080	POMP23	Mito.membrane	124	140	112	132	0.903	0.943
Tb927.3.1090	U1-24K small nuclear ribonucleoprotein	RNA.processing	37	31	36	33	0.973	1.065
Tb927.3.1100	exonuclease, putative	ZUnknown	79	82	146	124	1.848	1.512
Tb927.3.1110	flagellar transport protein, putative (PIFTA1)	Cytoskeleton	153	106	158	88	1.033	0.83
Tb927.3.1120	Ran or RTB2	Nuclear.transport	265	156	227	104	0.857	0.667
Tb927.3.1130	DNA polymerase delta subunit 2, putative	DNA	80	62	79	80	0.988	1.29
Tb927.3.1140	Surp module, putative	ZUnknown	65	56	62	52	0.954	0.929
Tb927.3.1150	Conserved hypothetical ATP binding protein, putative	ZUnknown	91	84	87	100	0.956	1.19
Tb927.3.1160	hypothetical protein, conserved	ZUnknown	32	28	37	37	1.156	1.321
Tb927.3.1170	TAP42-like family, putative	ZUnknown	71	65	73	78	1.028	1.2
Tb927.3.1180	hypothetical protein, conserved	ZUnknown	48	34	43	46	0.896	1.353
Tb927.3.1190	hypothetical protein, conserved	ZUnknown	92	94	85	111	0.924	1.181
Tb927.3.1200	hypothetical protein, conserved	ZUnknown	45	39	50	49	1.111	1.256
Tb927.3.1210	protein transport protein Sec24	Vesicular.transport	34	28	33	43	0.971	1.536
Tb927.3.1220	GIY-YIG catalytic domain containing protein, putative	ZUnknown	103	86	116	111	1.126	1.291
Tb927.3.1230	DCL2	RNA.degradation	100	90	104	85	1.04	0.944
Tb927.3.1240	protein phosphatase 2A, putative	Protein.phosphatase	142	137	128	150	0.901	1.095
Tb927.3.1250	RPB10 DNA-directed RNA polymerase I subunit	RNA.synthesis	60	63	56	84	0.933	1.333
Tb927.3.1260	hypothetical protein, conserved	ZUnknown	98	113	88	109	0.898	0.965
Tb927.3.1270	PRP38 family, putative	ZUnknown	90	77	86	77	0.956	1
Tb927.3.1280	NPL4 family, putative	ZUnknown	135	145	126	139	0.933	0.959
Tb927.3.1290	CUL4 cullin	Ubiquitin.proteasome	91	76	87	93	0.956	1.224
Tb927.3.1300	hypothetical protein, conserved, no domains, no yeast or human match	Vesicular.transport	44	41	45	26	1.023	0.634
Tb927.3.1310	hypothetical protein, conserved	ZUnknown	27	33	25	38	0.926	1.152
Tb927.3.1320	hypothetical protein, conserved	ZUnknown	29	34	29	42	1	1.235
Tb927.3.1330	hypothetical protein, conserved	ZUnknown	54	53	44	63	0.815	1.189
Tb927.3.1340	CBP66, nuclear cap-binding complex (ZC3H7)	Nuclear.transport	121	88	107	99	0.884	1.125
Tb927.3.1350	hypothetical protein, conserved	ZUnknown	63	56	63	79	1	1.411
Tb927.3.1360	cytosine-specific DNA methylase, putative	DNA	78	76	77	74	0.987	0.974
Tb927.3.1380	ATP synthase subunit beta, mitochondrial (ATPB)	Mito.e.transport	107	84	111	92	1.037	1.095
Tb927.3.1390	LMBR1-like membrane protein, putative	ZUnknown	160	170	165	142	1.031	0.835
Tb927.3.1400	alpha-tubulin N-acetyltransferase, putative	Cytoskeleton	90	90	91	67	1.011	0.744
Tb927.3.1410	cytochrome oxidase subunit VII (COXVII)	Mito.e.transport	150	165	183	160	1.22	0.97
Tb927.3.1420	hypothetical protein, conserved, trypanosome-specific, C-terminal Kelch motif	Cytoskeleton	63	76	75	96	1.19	1.263
Tb927.3.1430	chaperone protein DNAj, putative	Chaperone	86	77	73	67	0.849	0.87
Tb927.3.1440	AAA ATPase, putative,Spastin, putative	Enzyme	40	33	38	39	0.95	1.182
Tb927.3.1480	hypothetical protein, conserved	ZUnknown	14	14	11	8	0.786	0.571
Tb927.3.1490	leucine-rich repeat protein (LRRP)	LRRP	49	42	49	44	1	1.048
Tb927.3.1540	CAAX prenyl protease 2, putative,peptidase with unknown catalytic mechanism (family U48)	Protease	45	43	44	52	0.978	1.209
Tb927.3.1550	Rab3 GTPase-activating protein catalytic subunit, putative	Signalling	45	31	44	33	0.978	1.065
Tb927.3.1560	TIF2 ttaggg binding factor interacting	DNA	72	77	75	49	1.042	0.636
Tb927.3.1570	protein kinase, LBPK3	Protein.kinase	78	91	96	67	1.231	0.736
Tb927.3.1580	hypothetical protein, conserved	ZUnknown	36	25	31	26	0.861	1.04
Tb927.3.1590	mitochondrial RNA binding complex 1 subunit (MRB1590)	Mito.RNA	82	58	73	78	0.89	1.345
Tb927.3.1600	Tim10/DDP family zinc finger	Mito.biogenesis	35	39	34	35	0.971	0.897
Tb927.3.1610	CLK kinase	Cell.cycle	81	67	97	62	1.198	0.925
Tb927.3.1620	ER-golgi trafficking TRAPP I complex 85 kDa subunit, putative	Vesicular.transport	77	79	74	87	0.961	1.101
Tb927.3.1630	CK1 casein kinase 1	Protein.kinase	105	172	134	103	1.276	0.599
Tb927.3.1650	hypothetical protein	ZUnknown	15	18	14	10	0.933	0.556
Tb927.3.1660	hypothetical protein, conserved	ZUnknown	112	151	154	91	1.375	0.603
Tb927.3.1670	hypothetical protein, conserved	ZUnknown	119	112	141	130	1.185	1.161
Tb927.3.1680	eIF3F	Translation	105	104	107	62	1.019	0.596
Tb927.3.1690	Mitochondrial ATP synthase subunit, putative	Mito.pathway	95	101	88	73	0.926	0.723
Tb927.3.1700	DAG acyltransferase	Lipids	85	82	101	72	1.188	0.878
Tb927.3.1710	Mitchondrial LSU ribosomal protein	Mito.translation	93	98	92	64	0.989	0.653
Tb927.3.1720	hypothetical protein, conserved	Mito.pathway	15	19	15	13	1	0.684
Tb927.3.1730	hypothetical protein, conserved	Mito.pathway	45	31	45	29	1	0.935
Tb927.3.1740	hypothetical protein, conserved	ZUnknown	141	120	148	96	1.05	0.8
Tb927.3.1750	rev7, putative,mitotic spindle checkpoint component, Mad2-like HORMA domain	Cell.cycle	39	31	35	31	0.897	1
Tb927.3.1760	chaperone protein DNAj, putative	Chaperone	152	152	139	140	0.914	0.921
Tb927.3.1770	leucine-rich repeat protein (LRRP)	LRRP	107	90	108	90	1.009	1
Tb927.3.1780	LSm8	RNA.processing	45	46	50	38	1.111	0.826
Tb927.3.1790	pyruvate dehydrogenase E1 beta subunit, putative	Mito.citric.acid.cycle	108	124	98	72	0.907	0.581
Tb927.3.1800	hypothetical protein, conserved,linked to nifurtimox efficacy and potential resistance, Arg-rich domain at C-terminus	ZUnknown	123	103	128	118	1.041	1.146
Tb927.3.1810	hypothetical protein, conserved, no domains, no yeast or human match	ZUnknown	80	84	86	84	1.075	1
Tb927.3.1820	mitochondrial RNA binding complex 1 subunit (MRB1820)	Mito.RNA	35	34	37	27	1.057	0.794
Tb927.3.1830	TbRMI1, DNA recombination and antigenic switching	DNA	36	35	39	46	1.083	1.314
Tb927.3.1840	3-oxo-5-alpha-steroid 4-dehydrogenase, putative	Sterols	127	95	131	53	1.031	0.558
Tb927.3.1850	Protein kinase domain containing protein, putative	ZUnknown	126	104	151	105	1.198	1.01
Tb927.3.1860	ATP-grasp domain containing protein, putative	ZUnknown	52	46	54	39	1.038	0.848
Tb927.3.1870	CHAP domain containing protein, putative	ZUnknown	36	43	39	24	1.083	0.558
Tb927.3.1880	hypothetical protein, conserved, trypanosome-specific	ZUnknown	39	32	40	41	1.026	1.281
Tb927.3.1890	cytochrome c oxidase assembly protein, putative	Mito.e.transport	51	41	49	36	0.961	0.878
Tb927.3.1900	hypothetical protein, conserved	Cytoskeleton	72	49	59	66	0.819	1.347
Tb927.3.1910	SLBP1, histone RNA binding domain 259-326	RNA.binding	43	39	57	34	1.326	0.872
Tb927.3.1920	NOT5	RNA.degradation	41	34	49	34	1.195	1
Tb927.3.1930	CDC40 / PRP17	RNA.processing	108	96	105	115	0.972	1.198
Tb927.3.1940	hypothetical protein, possible component of cytochorome oxidase complex	Mito.e.transport	40	34	34	27	0.85	0.794
Tb927.3.1960	hypothetical protein, conserved	ZUnknown	25	29	28	21	1.12	0.724
Tb927.3.1970	DNA / pantothenate metabolism flavoprotein, putative	ZUnknown	39	23	32	31	0.821	1.348
Tb927.3.1980	hypothetical protein, conserved	ZUnknown	47	41	37	40	0.787	0.976
Tb927.3.1990	Tetratricopeptide repeat, putative	ZUnknown	87	61	87	62	1	1.016
Tb927.3.2000	RBP21	RNA.binding	54	67	47	66	0.87	0.985
Tb927.3.2010	hypothetical protein, conserved	Mito.pathway	132	153	128	124	0.97	0.81
Tb927.3.2020	kinesin	Cytoskeleton	103	100	114	100	1.107	1
Tb927.3.2030	acylphosphatase, putative	Lipids	46	57	49	45	1.065	0.789
Tb927.3.2040	kinesin, Kinesin-16	Cytoskeleton	30	27	38	29	1.267	1.074
Tb927.3.2050	hypothetical protein, conserved, no domains, poly(Q) tracts, K-specific	Mito.DNA	41	35	39	47	0.951	1.343
Tb927.3.2060	protein kinase, putative	Protein.kinase	22	19	18	21	0.818	1.105
Tb927.3.2070	hypothetical protein, conserved	ZUnknown	53	55	50	74	0.943	1.345
Tb927.3.2080	hypothetical protein, conserved	Mito.pathway	46	36	40	33	0.87	0.917
Tb927.3.2090	aminopeptidase P1, putative,metallo-peptidase, Clan MG, Family M24	Protease	63	53	52	60	0.825	1.132
Tb927.3.2100	hypothetical protein, conserved	ZUnknown	116	109	122	80	1.052	0.734
Tb927.3.2110	TFIIF-stimulated CTD phosphatase, putative	Protein.phosphatase	52	45	45	41	0.865	0.911
Tb927.3.2120	hypothetical protein, conserved	ZUnknown	50	43	52	42	1.04	0.977
Tb927.3.2130	RNA pseudouridylate synthase, putative	Mito.pathway	61	53	51	68	0.836	1.283
Tb927.3.2140	transcription activator, putative	RNA.synthesis	94	80	82	105	0.872	1.313
Tb927.3.2150	protein phosphatase 2C, putative	Protein.phosphatase	51	57	42	54	0.824	0.947
Tb927.3.2160	Rieske-like [2Fe-2S] domain containing protein, putative	ZUnknown	70	75	77	73	1.1	0.973
Tb927.3.2170	EF2 translation elongation factor EF-2, putative	Translation	160	139	164	181	1.025	1.302
Tb927.3.2180	Mitochondrial ATP synthase subunit, putative	Mito.pathway	133	125	125	131	0.94	1.048
Tb927.3.2190	RNA triphosphatase (TbCET1) forms CAP0 on SL	RNA.processing	56	45	53	45	0.946	1
Tb927.3.2200	TPR repeat, putative	ZUnknown	48	46	50	47	1.042	1.022
Tb927.3.2210	KIF-1 binding protein C terminal, putative	ZUnknown	96	101	85	90	0.885	0.891
Tb927.3.2220	eIF3j	Translation	133	157	126	142	0.947	0.904
Tb927.3.2230	succinyl-CoA synthetase alpha subunit, putative	Mito.citric.acid.cycle	232	205	210	177	0.905	0.863
Tb927.3.2240	BRO1-like domain containing protein, putative	ZUnknown	64	56	61	37	0.953	0.661
Tb927.3.2250	hypothetical protein, conserved	ZUnknown	40	34	34	32	0.85	0.941
Tb927.3.2260	Mitchondrial SSU ribosomal protein	Mito.translation	82	74	69	59	0.841	0.797
Tb927.3.2270	hypothetical protein, conserved	ZUnknown	55	51	54	48	0.982	0.941
Tb927.3.2280	vacuolar sorting protein 33 , putative	Lysosome	96	85	86	63	0.896	0.741
Tb927.3.2290	chaperone protein DNAj, putative	Chaperone	84	93	73	78	0.869	0.839
Tb927.3.2300	DNL zinc finger, putative	Mito.pathway	70	69	59	68	0.843	0.986
Tb927.3.2310	flagellar component,PACRGA	Cytoskeleton	355	304	334	257	0.941	0.845
Tb927.3.2320	COP9 signalosome complex subunit 2, putative	Vesicular.transport	83	99	81	88	0.976	0.889
Tb927.3.2330	KKT17 Kinetochore protein	Cell.cycle	126	120	120	130	0.952	1.083
Tb927.3.2340	PEX2 peroxin-2,glycosome import protein (gim1)	Glycosome	36	40	33	39	0.917	0.975
Tb927.3.2350	hypothetical protein, conserved	ZUnknown	52	63	48	69	0.923	1.095
Tb927.3.2360	hypothetical protein, conserved	ZUnknown	48	57	44	52	0.917	0.912
Tb927.3.2370	hypothetical protein, conserved	Mito.pathway	96	97	95	110	0.99	1.134
Tb927.3.2380	hypothetical protein, conserved	ZUnknown	24	29	46	47	1.917	1.621
Tb927.3.2390	hypothetical protein, conserved	ZUnknown	108	97	100	89	0.926	0.918
Tb927.3.2400	palmitoyl acyltransferase 10, putative	Lipids	77	73	71	77	0.922	1.055
Tb927.3.2410	PEX10 peroxisome assembly protein	Glycosome	119	91	117	94	0.983	1.033
Tb927.3.2420	Microsomal signal peptidase 12 kDa subunit (SPC12), putative	ZUnknown	247	248	226	240	0.915	0.968
Tb927.3.2430	Vacuolar sorting protein 9 (VPS9) domain containing protein, putative	ZUnknown	71	57	59	73	0.831	1.281
Tb927.3.2440	AEK1	Protein.kinase	74	83	80	49	1.081	0.59
Tb927.3.2450	hypothetical protein, conserved	ZUnknown	32	27	29	18	0.906	0.667
Tb927.3.2460	hypothetical protein, conserved	ZUnknown	45	48	38	31	0.844	0.646
Tb927.3.2470	PUF8	rRNA.tRNA.process	94	80	96	61	1.021	0.763
Tb927.3.2480	Arv1-like family, putative	ZUnknown	102	121	102	102	1	0.843
Tb927.3.2490	P-loop nucloside phosphate hydrolase, PH domain-like	RNA.degradation	202	182	195	124	0.965	0.681
Tb927.3.2550	hypothetical protein, conserved	ZUnknown	8	10	9	10	1.125	1
Tb927.3.2560	hypothetical protein, conserved	ZUnknown	9	11	11	11	1.222	1
Tb927.3.2580	Fam5 cell surface protein	Membrane.protein	13	16	13	15	1	0.938
Tb927.3.2590	hypothetical protein	ZUnknown	22	18	22	11	1	0.611
Tb927.3.2600	ATP-dependent DEAD/H RNA helicase, putative, no clear yeast homologue	RNA.helicase	90	90	81	129	0.9	1.433
Tb927.3.2610	GPI inositol deacylase 2 (GPIdeAc2)	GPI.anchors	209	198	328	283	1.569	1.429
Tb927.3.2620	hypothetical protein, conserved	ZUnknown	104	108	99	142	0.952	1.315
Tb927.3.2630	hypothetical protein, conserved	ZUnknown	47	41	47	58	1	1.415
Tb927.3.2640	hypothetical protein, conserved	ZUnknown	86	98	86	110	1	1.122
Tb927.3.2650	cytochrome c oxidase copper chaperone, putative	Mito.e.transport	73	88	67	60	0.918	0.682
Tb927.3.2660	TatD related DNase, putative	ZUnknown	42	32	42	35	1	1.094
Tb927.3.2670	hypothetical protein, conserved	Mito.pathway	64	53	92	90	1.438	1.698
Tb927.3.2680	Ubiquitin-like domain containing protein, putative	ZUnknown	140	146	139	140	0.993	0.959
Tb927.3.2690	serine/threonine-protein kinase, putative,protein kinase, putative	Protein.kinase	26	32	27	40	1.038	1.25
Tb927.3.2700	hypothetical protein, conserved	ZUnknown	99	121	101	120	1.02	0.992
Tb927.3.2710	6-phosphofructo-2-kinase/fructose-2,6-bisphosphatase	Glucose.glycerol	40	46	52	47	1.3	1.022
Tb927.3.2720	hypothetical protein	ZUnknown	43	54	47	34	1.093	0.63
Tb927.3.2730	hypothetical protein, trypanosoma specific	ZUnknown	46	53	46	66	1	1.245
Tb927.3.2740	hypothetical protein, conserved	ZUnknown	155	161	155	180	1	1.118
Tb927.3.2750	hypothetical protein, conserved	ZUnknown	29	22	26	33	0.897	1.5
Tb927.3.2760	hypothetical protein, conserved	ZUnknown	33	39	36	46	1.091	1.179
Tb927.3.2770	hypothetical protein, conserved	ZUnknown	75	81	79	95	1.053	1.173
Tb927.3.2780	hypothetical protein, conserved	ZUnknown	52	62	53	79	1.019	1.274
Tb927.3.2790	leucine-rich repeat protein (LRRP)	LRRP	32	36	27	40	0.844	1.111
Tb927.3.2800	hypothetical protein	ZUnknown	57	51	75	61	1.316	1.196
Tb927.3.2810	hypothetical protein, conserved	ZUnknown	73	83	80	106	1.096	1.277
Tb927.3.2820	TFIIF-stimulated CTD phosphatase, putative	Protein.phosphatase	136	144	158	164	1.162	1.139
Tb927.3.2830	brix domain containing protein, putative	ZUnknown	127	132	120	133	0.945	1.008
Tb927.3.2840	inorganic pyrophosphatase, putative	Phosphatase	116	127	118	105	1.017	0.827
Tb927.3.2850	Got1/Sft2-like family, putative	ZUnknown	56	62	63	71	1.125	1.145
Tb927.3.2860	hypothetical protein, conserved	ZUnknown	62	73	78	68	1.258	0.932
Tb927.3.2870	multicopper oxidase, putative	ZUnknown	197	208	207	189	1.051	0.909
Tb927.3.2880	Mitochondrial ATP synthase subunit, putative	Mito.pathway	46	63	44	56	0.957	0.889
Tb927.3.2890	radial spoke protein RSP10, putative	Cytoskeleton	202	204	196	143	0.97	0.701
Tb927.3.2900	EF-2 alpha, elongation initiation factor 2 alpha subunit,	Translation	156	220	145	133	0.929	0.605
Tb927.3.2910	hypothetical protein, conserved	ZUnknown	151	164	153	163	1.013	0.994
Tb927.3.2920	hypothetical protein, conserved	ZUnknown	40	44	37	28	0.925	0.636
Tb927.3.2930	RBP6	RNA.binding	15	20	19	11	1.267	0.55
Tb927.3.2940	hypothetical protein, conserved, no clear yeast or human matches	ZUnknown	35	39	36	27	1.029	0.692
Tb927.3.2950	ribonuclease inhibitor- like protein LRRP-like	LRRP	213	221	225	205	1.056	0.928
Tb927.3.2960	inosine-adenosine-guanosine-nucleosidehydrolase (IAGNH)	Nucleotides	935	743	895	516	0.957	0.694
Tb927.3.2970	hypothetical protein, conserved	ZUnknown	69	65	58	73	0.841	1.123
Tb927.3.2980	mitochondrial carrier protein, MCP17	Mito.transport	54	36	46	37	0.852	1.028
Tb927.3.2990	hypothetical protein, conserved	ZUnknown	87	93	96	109	1.103	1.172
Tb927.3.3000	flagellar transport protein, putative (PIFTC3)	Cytoskeleton	193	130	169	121	0.876	0.931
Tb927.3.3010	hypothetical protein, conserved	ZUnknown	46	60	44	70	0.957	1.167
Tb927.3.3020	actin-like protein, putative	Cytoskeleton	70	70	69	66	0.986	0.943
Tb927.3.3030	hypothetical protein, conserved, START (lipid-binding) domain, homologue of human NP_006636.2, probable role in phosphlipid transfer across membranes	Cytoskeleton	81	43	67	50	0.827	1.163
Tb927.3.3040	Right handed beta helix region, putative	ZUnknown	171	152	172	116	1.006	0.763
Tb927.3.3050	hypothetical protein, conserved	ZUnknown	64	64	64	62	1	0.969
Tb927.3.3060	hypothetical protein, conserved, kinetoplastid-specific	ZUnknown	101	117	119	69	1.178	0.59
Tb927.3.3070	3', 5'-cyclic nucleotide phosphodiesterase, putative (PDEC)	Signalling	45	41	54	68	1.2	1.659
Tb927.3.3080	NEK6 protein kinase	Protein.kinase	72	68	65	59	0.903	0.868
Tb927.3.3090	helicase, putative	DNA	77	69	73	79	0.948	1.145
Tb927.3.3100	peptidyl-prolyl cis-trans isomerase NIMA-interacting 4, putative	Chaperone	60	80	62	76	1.033	0.95
Tb927.3.3110	Nuclear condensing complex subunits, C-term domain containing protein, putative	ZUnknown	68	60	62	72	0.912	1.2
Tb927.3.3120	hypothetical protein, conserved	ZUnknown	136	173	146	196	1.074	1.133
Tb927.3.3130	POMP24	Mito.membrane	43	59	53	76	1.233	1.288
Tb927.3.3140	hypothetical protein, conserved	ZUnknown	41	47	43	49	1.049	1.043
Tb927.3.3150	hypothetical protein, conserved	ZUnknown	63	50	54	55	0.857	1.1
Tb927.3.3160	PAP1 poly(A) polymerase. Cis-spliced. cytosolic	RNA.processing	97	106	111	125	1.144	1.179
Tb927.3.3170	hypothetical protein, conserved	Cytoskeleton	41	35	38	61	0.927	1.743
Tb927.3.3190	NEK7 protein kinase	Protein.kinase	199	177	229	119	1.151	0.672
Tb927.3.3200	Domain of unknown function (DUF4586), putative	ZUnknown	189	205	207	152	1.095	0.741
Tb927.3.3210	hypothetical protein	ZUnknown	13	6	11	8	0.846	1.333
Tb927.3.3220	CTR9, part of PAF complex	RNA.synthesis	42	34	45	34	1.071	1
Tb927.3.3230	NOL1/NOP2/sun family, putative	ZUnknown	77	63	87	83	1.13	1.317
Tb927.3.3240	hypothetical protein, conserved	ZUnknown	56	67	47	54	0.839	0.806
Tb927.3.3250	hypothetical protein, conserved	ZUnknown	30	30	34	35	1.133	1.167
Tb927.3.3260	hypothetical protein, conserved, kinetoplastid-specific, poly(E) repeats	ZUnknown	54	58	50	71	0.926	1.224
Tb927.3.3270	ATP-dependent phosphofructokinase (TbPFK)	Glucose.glycerol	314	228	322	400	1.025	1.754
Tb927.3.3280	vacuolar protein sorting-associated protein 4, putative (VPS4)	Lysosome	112	76	98	71	0.875	0.934
Tb927.3.3290	protein kinase, putative	Protein.kinase	108	101	100	123	0.926	1.218
Tb927.3.3300	FAZ19 flagellar attachment zone protein	Cytoskeleton	105	87	104	112	0.99	1.287
Tb927.3.3310	60S ribosomal protein L13	Ribosome	3530	3694	3325	3863	0.942	1.046
Tb927.3.3330	HSP20 heat shock protein 20, putative	Mito.biogenesis	114	129	100	90	0.877	0.698
Tb927.3.3340	3', 5'-cyclic nucleotide phosphodiesterase, putative (PDED)	Lipids	23	23	31	23	1.348	1
Tb927.3.3350	hypothetical protein, conserved	ZUnknown	25	27	27	39	1.08	1.444
Tb927.3.3360	acyltransferase, putative	Lipids	40	45	39	41	0.975	0.911
Tb927.3.3370	hypothetical protein, conserved	ZUnknown	98	73	77	60	0.786	0.822
Tb927.3.3380	TFIIF-stimulated CTD phosphatase, putative	Protein.phosphatase	123	114	137	132	1.114	1.158
Tb927.3.3410	aspartyl aminopeptidase, putative,metallo-peptidase, Clan MH, Family M20	Protease	179	140	138	86	0.771	0.614
Tb927.3.3440	phytanoyl-CoA dioxygenase (PhyH), putative	ZUnknown	67	66	56	46	0.836	0.697
Tb927.3.3450	ARL3A	Cytoskeleton	647	655	555	505	0.858	0.771
Tb927.3.3460	SDH5 succinate dehydrogenase (complex II) subunit	Mito.e.transport	72	67	73	45	1.014	0.672
Tb927.3.3470	cytochrome b5, putative (CYB5)	Mito.e.transport	38	36	44	36	1.158	1
Tb927.3.3480	U2 small nuclear ribonucleoprotein B, putative (RBP36 U2SNRNPB, U2B''	RNA.processing	24	21	24	22	1	1.048
Tb927.3.3490	high mobility group protein, putative (TDP1)	Chromatin	309	237	289	144	0.935	0.608
Tb927.3.3500	hypothetical protein, conserved	ZUnknown	175	185	154	165	0.88	0.892
Tb927.3.3510	hypothetical protein, conserved	ZUnknown	14	15	20	20	1.429	1.333
Tb927.3.3520	POMP25	Mito.membrane	41	26	32	28	0.78	1.077
Tb927.3.3530	hypothetical protein, conserved	ZUnknown	73	66	77	78	1.055	1.182
Tb927.3.3540	TbNup53b Inner ring, FG Nup facing both sides	Nuclear.transport	162	154	171	193	1.056	1.253
Tb927.3.3550	hypothetical protein, conserved	ZUnknown	40	39	38	61	0.95	1.564
Tb927.3.3560	U-box domain containing protein, putative	ZUnknown	126	100	113	99	0.897	0.99
Tb927.3.3570	hypothetical protein, conserved, no clear yeast or human matches	ZUnknown	37	44	41	53	1.108	1.205
Tb927.3.3580	lipophosphoglycan biosynthetic protein, putative (LPG3)=GRP94 ER chaperone	Glycans	173	113	156	133	0.902	1.177
Tb927.3.3590	U3 small nucleolar ribonucleoprotein protein MPP10, putative	rRNA.tRNA.process	72	61	70	83	0.972	1.361
Tb927.3.3600	hypothetical protein	ZUnknown	31	36	33	33	1.065	0.917
Tb927.3.3610	PEX7 peroxisomal targeting signal type 2 receptor	Glycosome	108	97	117	128	1.083	1.32
Tb927.3.3620	hypothetical protein, conserved	ZUnknown	38	38	47	42	1.237	1.105
Tb927.3.3630	EF-TS Mitochondrial elongation factor ts	Mito.translation	21	24	19	21	0.905	0.875
Tb927.3.3640	FG-GAP repeat protein, putative,intergrin alpha chain protein, putative	Cytoskeleton	31	28	29	34	0.935	1.214
Tb927.3.3650	hypothetical protein, conserved	ZUnknown	56	48	66	72	1.179	1.5
Tb927.3.3660	NADH-ubiquinone oxidoreductase complex I subunit, putative	Mito.e.transport	66	61	63	71	0.955	1.164
Tb927.3.3670	TRRM3	RNA.binding	51	38	45	59	0.882	1.553
Tb927.3.3680	hypothetical protein, conserved	Mito.pathway	7	5	6	7	0.857	1.4
Tb927.3.3690	flagellar radial spoke protein-like, putative	Cytoskeleton	256	213	259	172	1.012	0.808
Tb927.3.3700	hypothetical protein	ZUnknown	14	17	19	15	1.357	0.882
Tb927.3.3710	Scavenger mRNA decapping enzyme C-term binding, putative	ZUnknown	77	102	76	112	0.987	1.098
Tb927.3.3720	Golgi vesicular membrane trafficking protein, putative	Vesicular.transport	66	66	75	81	1.136	1.227
Tb927.3.3730	ABC transporter, putative	Transporter	22	33	23	26	1.045	0.788
Tb927.3.3740	Zinc-finger double-stranded RNA-binding, putative	ZUnknown	53	47	58	52	1.094	1.106
Tb927.3.3750	paraflagellar rod protein PFC7	Cytoskeleton	299	291	312	157	1.043	0.54
Tb927.3.3760	tryparedoxin (TRYP1)	Redox	1483	1631	1327	1498	0.895	0.918
Tb927.3.3770	paraflagellar rod protein PFC6	Cytoskeleton	633	635	647	713	1.022	1.123
Tb927.3.3800	hypothetical protein, conserved	ZUnknown	73	64	63	95	0.863	1.484
Tb927.3.3810	Etoposide-induced protein 2.4 (EI24), putative	ZUnknown	38	34	31	36	0.816	1.059
Tb927.3.3820	hypothetical protein, conserved	ZUnknown	129	96	118	111	0.915	1.156
Tb927.3.3830	hypothetical protein, conserved	ZUnknown	185	193	180	151	0.973	0.782
Tb927.3.3840	Family of unknown function (DUF572), putative	ZUnknown	72	51	62	48	0.861	0.941
Tb927.3.3850	Sec23-binding domain of Sec16, matches yeast proline-rich domain proteins associated with actin organisation	Vesicular.transport	15	20	20	33	1.333	1.65
Tb927.3.3860	lipase, putative,triacylglycerol lipase, putative	Lipids	50	48	45	59	0.9	1.229
Tb927.3.3870	lipase domain protein, putative	Lipids	37	39	38	61	1.027	1.564
Tb927.3.3880	hypothetical protein, conserved	ZUnknown	87	96	83	100	0.954	1.042
Tb927.3.3890	hypothetical protein, conserved	Mito.pathway	52	53	50	48	0.962	0.906
Tb927.3.3900	carnitine O-palmitoyltransferase II, putative (CPT II)	Lipids	136	139	155	164	1.14	1.18
Tb927.3.3910	RNApol Rpc34 family, pol III subunit, likely homologue of yeast RPC34	RNA.synthesis	41	37	38	49	0.927	1.324
Tb927.3.3920	AUK2 serine/threonine-protein kinase	Protein.kinase	31	33	37	53	1.194	1.606
Tb927.3.3940	DRBD11	RNA.binding	51	57	78	67	1.529	1.175
Tb927.3.3950	hypothetical protein, conserved	ZUnknown	62	53	63	36	1.016	0.679
Tb927.3.3960	DRBD6A	RNA.binding	48	63	69	46	1.438	0.73
Tb927.3.3970	RNA binding protein, putative, LYAR-type C2HC zinc finger domain	RNA.binding	77	94	97	56	1.26	0.596
Tb927.3.3980	hypothetical protein, conserved	ZUnknown	92	83	95	95	1.033	1.145
Tb927.3.3990	KREPB6	Mito.RNA	48	52	51	47	1.063	0.904
Tb927.3.4000	Adaptin complex AP1 sigma subunit	Vesicular.transport	244	235	213	236	0.873	1.004
Tb927.3.4010	hypothetical protein	ZUnknown	6	7	5	10	0.833	1.429
Tb927.3.4020	PI4 kinase	Signalling	22	33	31	44	1.409	1.333
Tb927.3.4030	hypothetical protein, conserved	Mito.pathway	36	39	35	60	0.972	1.538
Tb927.3.4040	Ankyrin repeats (3 copies), putative	ZUnknown	86	74	98	106	1.14	1.432
Tb927.3.4050	hypothetical protein, conserved	ZUnknown	34	39	35	58	1.029	1.487
Tb927.3.4060	asparagine synthase, putative	ZUnknown	28	26	30	35	1.071	1.346
Tb927.3.4120	hypothetical protein, conserved	ZUnknown	80	90	84	87	1.05	0.967
Tb927.3.4130	hypothetical protein, conserved	ZUnknown	31	31	30	33	0.968	1.065
Tb927.3.4140	hypothetical protein, conserved	ZUnknown	139	136	129	139	0.928	1.022
Tb927.3.4150	hypothetical protein, conserved	ZUnknown	41	52	53	50	1.293	0.962
Tb927.3.4160	XPC-binding domain/UBA/TS-N domain containing protein, putative	ZUnknown	68	61	68	39	1	0.639
Tb927.3.4170	CRK9AP	RNA.processing	82	85	78	100	0.951	1.176
Tb927.3.4180	hypothetical protein	ZUnknown	35	28	35	29	1	1.036
Tb927.3.4190	endosomal integral membrane protein, putative	Vesicular.transport	179	169	187	189	1.045	1.118
Tb927.3.4200	Integral membrane protein S linking to the trans Golgi network, putative	ZUnknown	81	72	74	70	0.914	0.972
Tb927.3.4210	hypothetical protein, conserved, dsRNA binding domain	Mito.pathway	40	47	39	60	0.975	1.277
Tb927.3.4220	Zn-finger domain protein, putative	Zinc.finger	49	39	52	61	1.061	1.564
Tb927.3.4230	CMF33 subtilisin-like serine peptidase	Cytoskeleton	40	37	43	40	1.075	1.081
Tb927.3.4240	tryparedoxin 2, TRX2	Redox	52	57	46	53	0.885	0.93
Tb927.3.4250	hypothetical protein, conserved	ZUnknown	98	89	94	68	0.959	0.764
Tb927.3.4260	Acyl-coenzyme A thioesterase, putative	Mito.pathway	116	133	126	115	1.086	0.865
Tb927.3.4270	hypothetical protein, conserved	ZUnknown	56	56	65	53	1.161	0.946
Tb927.3.4280	mismatch repair protein MSH5	DNA	84	78	90	75	1.071	0.962
Tb927.3.4290	paraflagellar rod component PFR1	Cytoskeleton	6496	7801	6715	5262	1.034	0.675
Tb927.3.4340	diphthamide synthesis protein, putative	Enzyme	101	100	86	78	0.851	0.78
Tb927.3.4350	twin BRCT domain containing protein, putative	ZUnknown	59	43	63	71	1.068	1.651
Tb927.3.4370	Vesicle coat protein involved in Golgi to plasma membrane transport, putative	ZUnknown	112	108	105	97	0.938	0.898
Tb927.3.4380	Tob55, SAM50	Mito.biogenesis	100	82	91	67	0.91	0.817
Tb927.3.4390	dihydrolipoamide dehydrogenase, putative (GCVL-1)	Enzyme	101	89	95	95	0.941	1.067
Tb927.3.4400	BBP41	Cytoskeleton	39	44	50	53	1.282	1.205
Tb927.3.4410	pre-RNA processing PIH1/Nop17, putative	ZUnknown	69	75	65	61	0.942	0.813
Tb927.3.4420	hypothetical protein, conserved, alpha/beta hydrolase domain	Enzyme	78	66	63	69	0.808	1.045
Tb927.3.4430	hypothetical protein, conserved	ZUnknown	35	25	36	33	1.029	1.32
Tb927.3.4440	hypothetical protein, conserved	ZUnknown	117	113	114	70	0.974	0.619
Tb927.3.4450	hypothetical protein, conserved	ZUnknown	44	50	45	26	1.023	0.52
Tb927.3.4460	hypothetical protein, conserved	ZUnknown	98	104	101	91	1.031	0.875
Tb927.3.4470	hypothetical protein, conserved	ZUnknown	71	70	76	76	1.07	1.086
Tb927.3.4480	hypothetical protein, conserved	ZUnknown	39	41	39	40	1	0.976
Tb927.3.4490	protein farnesyltransferase alpha subunit, putative	Prenylation	121	116	122	134	1.008	1.155
Tb927.3.4500	fumarate hydratase, class I (FHc)	Glucose.glycerol	49	51	65	36	1.327	0.706
Tb927.3.4510	hypothetical protein, conserved	Cytoskeleton	70	78	86	83	1.229	1.064
Tb927.3.4520	hypothetical protein, conserved	ZUnknown	60	58	56	68	0.933	1.172
Tb927.3.4530	hypothetical protein, conserved	ZUnknown	16	22	16	27	1	1.227
Tb927.3.4540	NOL1/NOP2/sun family, putative	ZUnknown	30	31	33	32	1.1	1.032
Tb927.3.4550	KRIPP6/TbPPR6 Kinetoplast ribosomal PPR-repeat containing protein	Mito.translation	50	41	43	48	0.86	1.171
Tb927.3.4560	AMPKalpha2	Protein.kinase	39	31	43	38	1.103	1.226
Tb927.3.4570	UDP-GlcNAc:PI a1-6 GlcNAc-transferase, putative	Glycans	115	105	121	124	1.052	1.181
Tb927.3.4580	hypothetical protein, conserved	ZUnknown	43	32	42	44	0.977	1.375
Tb927.3.4590	hypothetical protein, conserved	ZUnknown	32	33	44	31	1.375	0.939
Tb927.3.4600	hypothetical protein, conserved	ZUnknown	154	171	149	150	0.968	0.877
Tb927.3.4610	Right handed beta helix region, putative	ZUnknown	50	55	47	66	0.94	1.2
Tb927.3.4620	AAA domain containing protein, putative	ZUnknown	72	68	64	82	0.889	1.206
Tb927.3.4630	UDP-glucose:glycoprotein glucosyltransferase, ER quality control	Glycans	53	58	52	63	0.981	1.086
Tb927.3.4640	POMP26	Mito.membrane	77	67	98	65	1.273	0.97
Tb927.3.4650	C-8 sterol isomerase, putative	Sterols	30	31	32	21	1.067	0.677
Tb927.3.4660	WD domain, G-beta repeat, putative	ZUnknown	116	99	130	107	1.121	1.081
Tb927.3.4670	CRK10 cdc2- like protein kinase	Protein.kinase	63	60	51	31	0.81	0.517
Tb927.3.4680	RAB GDP dissociation inhibitor alpha, putative	Signalling	535	463	489	332	0.914	0.717
Tb927.3.4690	DTW domain containing protein, putative	ZUnknown	43	35	40	53	0.93	1.514
Tb927.3.4700	Domain of unknown function (DUF4379), putative	ZUnknown	45	52	44	46	0.978	0.885
Tb927.3.4710	hypothetical protein, conserved	ZUnknown	76	52	80	40	1.053	0.769
Tb927.3.4720	dynamin DLP1	Vesicular.transport	721	882	693	505	0.961	0.573
Tb927.3.4730	leucine-rich repeat protein (LRRP)	LRRP	112	100	143	115	1.277	1.15
Tb927.3.4740	NAD-dependent glycerol-3-phosphate dehydrogenase N-terminus, putative	ZUnknown	69	84	71	90	1.029	1.071
Tb927.3.4750	aminopeptidase, putative,metallo-peptidase, Clan MA(E) Family M1	Protease	199	156	186	240	0.935	1.538
Tb927.3.4800	hypothetical protein, conserved	ZUnknown	61	56	57	41	0.934	0.732
Tb927.3.4810	DNA replication complex GINS protein SLD5, putative	DNA	53	62	62	63	1.17	1.016
Tb927.3.4820	acyltransferase, putative	Lipids	68	60	63	66	0.926	1.1
Tb927.3.4830	hypothetical protein	ZUnknown	12	14	12	13	1	0.929
Tb927.3.4840	ubiquitin hydrolase, putative,cysteine peptidase, Clan CA, family C19, putative	Ubiquitin.proteasome	40	30	35	45	0.875	1.5
Tb927.3.4850	enoyl-CoA hydratase, mitochondrial precursor, putative	Lipids	65	75	61	80	0.938	1.067
Tb927.3.4860	MKK1 protein kinase	Protein.kinase	112	112	133	118	1.188	1.054
Tb927.3.4870	hypothetical protein, conserved	ZUnknown	80	81	78	85	0.975	1.049
Tb927.3.4880	nucleosome assembly protein (NAP), putative	ZUnknown	121	110	99	80	0.818	0.727
Tb927.3.4890	ubiquinone biosynthesis protein COQ7 homolog, putative	Mito.pathway	71	84	84	109	1.183	1.298
Tb927.3.4900	tRNA isopentenyltransferase, putative	rRNA.tRNA.process	72	80	68	51	0.944	0.638
Tb927.3.4910	signal peptide peptidase, putative,aspartic peptidase, clan AD, family A22B, putative	Vesicular.transport	214	188	167	144	0.78	0.766
Tb927.3.4920	LETM1 and EF-hand domain-containing protein 1, inner mitochondrial membrane?	Mito.pathway	79	52	77	54	0.975	1.038
Tb927.3.4930	hypothetical protein, conserved	ZUnknown	54	61	46	61	0.852	1
Tb927.3.4940	5-histidylcysteine sulfoxide synthase, 1st step ovothiol s/s	Redox	30	24	32	33	1.067	1.375
Tb927.3.4950	hypothetical protein, conserved	ZUnknown	58	39	50	56	0.862	1.436
Tb927.3.4960	Trypanosome-specific kinesin family 2	Cytoskeleton	45	46	41	49	0.911	1.065
Tb927.3.4970	hypothetical protein, conserved	ZUnknown	56	50	54	71	0.964	1.42
Tb927.3.4990	oxidoreductase, putative	Enzyme	64	63	58	43	0.906	0.683
Tb927.3.5000	hypothetical protein, conserved	ZUnknown	102	90	99	106	0.971	1.178
Tb927.3.5010	hypothetical protein, conserved	ZUnknown	168	159	178	161	1.06	1.013
Tb927.3.5020	Flagellar Member 6 (FLAM6)	Cytoskeleton	72	71	66	111	0.917	1.563
Tb927.3.5030	KU70 protein (KU70)	DNA	32	28	31	44	0.969	1.571
Tb927.3.5040	hypothetical protein, conserved	ZUnknown	90	68	87	66	0.967	0.971
Tb927.3.5050	60S ribosomal protein L4	Ribosome	3596	3404	3442	3241	0.957	0.952
Tb927.3.5060	Ankyrin repeats (many copies)/Ankyrin repeats (3 copies), putative	ZUnknown	220	164	192	151	0.873	0.921
Tb927.3.5070	hypothetical protein, conserved	ZUnknown	55	42	43	48	0.782	1.143
Tb927.3.5080	PSP1 C-terminal conserved region, putative	ZUnknown	37	23	53	22	1.432	0.957
Tb927.3.5090	tryparedoxin, putative	Redox	151	146	145	92	0.96	0.63
Tb927.3.5100	TFIIH basal transcription factor subunit XPB	RNA.synthesis	120	110	125	125	1.042	1.136
Tb927.3.5110	hypothetical protein, conserved, no domains	ZUnknown	113	86	129	107	1.142	1.244
Tb927.3.5120	Ankyrin repeats (3 copies), putative	ZUnknown	119	93	139	130	1.168	1.398
Tb927.3.5130	exonuclease, putative	ZUnknown	76	72	66	71	0.868	0.986
Tb927.3.5140	exonuclease, putative	ZUnknown	70	77	79	53	1.129	0.688
Tb927.3.5150	exonuclease, putative	RNA.degradation	76	58	77	42	1.013	0.724
Tb927.3.5160	BBP136	Cytoskeleton	22	25	25	34	1.136	1.36
Tb927.3.5170	hypothetical protein, conserved	ZUnknown	29	31	32	35	1.103	1.129
Tb927.3.5180	cofilin/actin depolymerizing factor, putative	Cytoskeleton	416	429	387	228	0.93	0.531
Tb927.3.5190	hypothetical protein, conserved	ZUnknown	31	35	40	24	1.29	0.686
Tb927.3.5200	hypothetical protein, conserved	ZUnknown	144	145	140	131	0.972	0.903
Tb927.3.5210	hypothetical protein, conserved	ZUnknown	85	106	85	84	1	0.792
Tb927.3.5220	hypothetical protein, conserved	ZUnknown	95	77	117	56	1.232	0.727
Tb927.3.5230	DNA repair protein, putative	DNA	55	46	59	52	1.073	1.13
Tb927.3.5240	KRIPP8 Mitchondrial SSU ribosomal associated (PPR)	Mito.translation	90	105	104	114	1.156	1.086
Tb927.3.5250	ZC3H8	RNA.binding	103	113	121	77	1.175	0.681
Tb927.3.5260	hypothetical protein, conserved	ZUnknown	105	101	117	84	1.114	0.832
Tb927.3.5270	DNA-directed RNA polymerases II subunit, putative (RPB4)	RNA.synthesis	85	92	74	100	0.871	1.087
Tb927.3.5280	spliceosome-associated protein 49, SF3b(SAP)49 (DRBD1)	RNA.processing	126	119	130	111	1.032	0.933
Tb927.3.5290	hypothetical protein, conserved	ZUnknown	73	75	75	89	1.027	1.187
Tb927.3.5300	hypothetical protein, conserved, sigpep, no domains	ZUnknown	85	80	79	90	0.929	1.125
Tb927.3.5310	paraflagellar rod protein,I2 antigen	Cytoskeleton	403	690	397	514	0.985	0.745
Tb927.3.5320	hypothetical protein, conserved, UBX5 of yeast 3e-4, blast-back +ve, interaction with ubiquitinated proteins	Ubiquitin.proteasome	158	146	148	176	0.937	1.205
Tb927.3.5330	ADP-ribosylation factor GTPase activating protein, centaurin beta 5 (Cnt-b5)	Vesicular.transport	69	74	74	67	1.072	0.905
Tb927.3.5340	Hsc70-interacting protein (Hip), putative	Chaperone	416	361	381	410	0.916	1.136
Tb927.3.5350	hypothetical protein, conserved, no known domains	ZUnknown	113	108	125	87	1.106	0.806
Tb927.3.5360	FHA domain containing protein, putative	ZUnknown	65	57	64	41	0.985	0.719
Tb927.3.5370	hypothetical protein, conserved	DNA	179	147	188	91	1.05	0.619
Tb927.3.5380	Tubulin-tyrosine ligase family, putative	ZUnknown	93	111	96	71	1.032	0.64
Tb927.3.5390	Ring finger domain containing protein, putative	ZUnknown	56	75	62	42	1.107	0.56
Tb927.3.5400	RIO1 protein kinase	Protein.kinase	81	75	81	59	1	0.787
Tb927.3.5410	hypothetical protein, conserved, no clear yeast or human matches	ZUnknown	32	39	31	34	0.969	0.872
Tb927.3.5420	protein transport protein Sec24	Vesicular.transport	146	112	141	117	0.966	1.045
Tb927.3.5430	hypothetical protein, conserved	ZUnknown	110	109	104	119	0.945	1.092
Tb927.3.5440	SNF2 DNA repair protein, putative	DNA	179	166	166	142	0.927	0.855
Tb927.3.5450	BBP96	Cytoskeleton	27	22	26	40	0.963	1.818
Tb927.3.5460	RBSR3	RNA.processing	30	36	31	34	1.033	0.944
Tb927.3.5470	hypothetical protein, conserved	ZUnknown	48	56	51	46	1.063	0.821
Tb927.3.5480	hypothetical protein, conserved	ZUnknown	111	132	114	141	1.027	1.068
Tb927.3.5490	flagellar transport protein, putative (PIFTB2)	Cytoskeleton	177	160	169	109	0.955	0.681
Tb927.3.5500	DNA-directed RNA polymerase II subunit 3, putative, (RPB3)	RNA.synthesis	263	309	245	367	0.932	1.188
Tb927.3.5510	hypothetical protein, conserved	ZUnknown	215	221	198	202	0.921	0.914
Tb927.3.5520	proteasome regulatory non-ATPase subunit 1 (RPN1)	Ubiquitin.proteasome	190	133	160	113	0.842	0.85
Tb927.3.5530	Tb-292 membrane associated protein	Membrane.protein	116	153	105	152	0.905	0.993
Tb927.3.5540	FAP133, Component of the IFT dynein motor	Cytoskeleton	124	102	104	83	0.839	0.814
Tb927.3.5550	small GTP-binding protein, putative (TbRX1)	Signalling	147	142	132	105	0.898	0.739
Tb927.3.5560	hypothetical protein, conserved	ZUnknown	48	46	49	34	1.021	0.739
Tb927.3.5570	syntaxin, putative	Vesicular.transport	73	72	73	53	1	0.736
Tb927.3.5580	tryptophanyl-tRNA synthetase, putative	Translation.tRNA	172	172	142	139	0.826	0.808
Tb927.3.5590	hypothetical protein, conserved	ZUnknown	119	117	102	93	0.857	0.795
Tb927.3.5600	hypothetical protein, conserved	ZUnknown	65	72	66	72	1.015	1
Tb927.3.5610	ribosomal protein L3 mitochondrial, putative	Mito.translation	79	75	71	69	0.899	0.92
Tb927.3.5620	FACT complex subunit SPT16, involved in pol II trasncription initiation, histone H2A/B dissociation from chromatin	RNA.synthesis	224	191	229	164	1.022	0.859
Tb927.3.5630	3,2-trans-enoyl-CoA isomerase, mitochondrial precursor, putative	Lipids	79	79	80	65	1.013	0.823
Tb927.3.5640	nuclear transcription factor, putative	RNA.synthesis	198	203	175	183	0.884	0.901
Tb927.3.5650	protein kinase, putative,serine/threonine protein kinase, putative	Protein.kinase	41	44	50	33	1.22	0.75
Tb927.3.5660	GnT11 UDP-GlcNAc:α3-D-mannoside β1–2-N-acetylglucosaminyltransferase I	Glycans	164	175	159	119	0.97	0.68
Tb927.3.5670	hypothetical protein	ZUnknown	16	12	20	8	1.25	0.667
Tb927.3.5690	hypothetical protein, conserved	ZUnknown	8	12	8	6	1	0.5
Tb927.3.5760	hypothetical protein, conserved, brucei-evansi specific, SET domain	ZUnknown	11	10	11	10	1	1
Tb927.3.580	leucine-rich repeat protein (LRRP)	LRRP	31	34	26	17	0.839	0.5
Tb927.3.590	adenosine transporter AT-E or NT12.1	Nucleotides	23	20	24	23	1.043	1.15
Tb927.3.600	hypothetical protein	ZUnknown	68	75	72	63	1.059	0.84
Tb927.3.610	N-acetyltransferase complex ARD1 subunit, putative	Enzyme	83	70	75	58	0.904	0.829
Tb927.3.620	ATP-dependent DEAD/H RNA helicase, putative Dbp7, ribosome biogenesis?	rRNA.tRNA.process	67	62	57	45	0.851	0.726
Tb927.3.630	hypothetical protein, conserved	ZUnknown	27	34	25	23	0.926	0.676
Tb927.3.640	hypothetical protein, conserved	ZUnknown	219	198	210	177	0.959	0.894
Tb927.3.650	hypothetical protein, conserved	ZUnknown	70	63	54	63	0.771	1
Tb927.3.660	hypothetical protein, conserved	ZUnknown	91	111	112	129	1.231	1.162
Tb927.3.670	hypothetical protein	ZUnknown	80	97	77	83	0.963	0.856
Tb927.3.680	cytochrome P450, putative	Mito.e.transport	47	48	54	35	1.149	0.729
Tb927.3.690	protein kinase, putative	Protein.kinase	166	144	168	133	1.012	0.924
Tb927.3.700	hypothetical protein, conserved, no clear yeast or human matches	ZUnknown	14	16	16	18	1.143	1.125
Tb927.3.710	RING-variant domain containing protein, putative	ZUnknown	182	211	174	222	0.956	1.052
Tb927.3.720	ZFP3	RNA.binding	375	466	405	242	1.08	0.519
Tb927.3.730	hypothetical protein, conserved	ZUnknown	160	150	161	112	1.006	0.747
Tb927.3.740	ZC3H5	RNA.binding	68	48	75	41	1.103	0.854
Tb927.3.750	SET domain containing protein, putative	Mito.pathway	101	84	96	89	0.95	1.06
Tb927.3.760	hypothetical protein, conserved	ZUnknown	132	100	117	111	0.886	1.11
Tb927.3.770	Mitchondrial SSU ribosomal protein	Mito.translation	60	74	62	65	1.033	0.878
Tb927.3.780	proteasome alpha 7 subunit (TbPSA7)	Ubiquitin.proteasome	344	332	310	344	0.901	1.036
Tb927.3.790	ZC3H6	RNA.binding	40	34	46	40	1.15	1.176
Tb927.3.800	Vacuolar iron transporter VIT1	Transporter	118	117	100	96	0.847	0.821
Tb927.3.810	hypothetical protein, conserved	ZUnknown	74	76	73	74	0.986	0.974
Tb927.3.820	Mitchondrial LSU ribosomal protein	Mito.translation	62	56	57	59	0.919	1.054
Tb927.3.830	flap endonuclease-1 (FEN-1), putative	DNA	118	116	110	102	0.932	0.879
Tb927.3.840	hypothetical protein, conserved	ZUnknown	77	91	74	79	0.961	0.868
Tb927.3.850	hypothetical protein, conserved	ZUnknown	34	25	27	15	0.794	0.6
Tb927.3.860	Acyl carrier protein, mitochondrial	Lipids	268	259	220	162	0.821	0.625
Tb927.3.870	SLBP2, like histone RNA hairpin binding proteins, binds to EIF4E2	RNA.binding	134	141	132	115	0.985	0.816
Tb927.3.880	Ankyrin repeats (3 copies), putative	ZUnknown	61	68	58	48	0.951	0.706
Tb927.3.890	hypothetical protein, conserved	ZUnknown	70	59	53	41	0.757	0.695
Tb927.3.900	PUB domain containing protein, putative	ZUnknown	99	90	94	81	0.949	0.9
Tb927.3.910	gamma-tubulin	Cytoskeleton	31	31	41	41	1.323	1.323
Tb927.3.920	hypothetical protein, conserved	ZUnknown	56	53	56	70	1	1.321
Tb927.3.930	OADalpha outer arm dynein heavy chain	Cytoskeleton	199	163	153	211	0.769	1.294
Tb927.3.940	Complex 1 protein (LYR family), putative	Mito.e.transport	28	15	25	17	0.893	1.133
Tb927.3.950	2OG-Fe(II) oxygenase superfamily, putative	Mito.pathway	50	37	44	41	0.88	1.108
Tb927.3.960	protein transport protein Sec61 gamma subunit, putative	Vesicular.transport	135	150	128	135	0.948	0.9
Tb927.3.970	Mitchondrial SSU ribosomal protein	Mito.translation	158	145	163	154	1.032	1.062
Tb927.3.980	hypothetical protein, conserved	ZUnknown	82	69	81	85	0.988	1.232
Tb927.3.990	hypothetical protein, conserved	ZUnknown	37	26	40	21	1.081	0.808
Tb927.4.1000	hypothetical protein, conserved	ZUnknown	69	71	95	50	1.377	0.704
Tb927.4.1010	hypothetical protein	ZUnknown	15	10	19	19	1.267	1.9
Tb927.4.1020	Serine palmitoyltransferase	Lipids	128	88	122	107	0.953	1.216
Tb927.4.1030	Protein of unknown function (DUF501), putative	ZUnknown	34	37	42	35	1.235	0.946
Tb927.4.1040	hypothetical protein, conserved	ZUnknown	88	112	96	109	1.091	0.973
Tb927.4.1050	IP5K kinase inositol phosphate kinase	ZUnknown	25	23	23	22	0.92	0.957
Tb927.4.1060	hypothetical protein, conserved	ZUnknown	27	33	26	41	0.963	1.242
Tb927.4.1070	Mitchondrial LSU ribosomal protein L13, putative	Mito.translation	62	69	64	80	1.032	1.159
Tb927.4.1080	V-type ATPase, A subunit, putative	Lysosome	150	95	152	121	1.013	1.274
Tb927.4.1090	endosomal integral membrane protein, putative	Vesicular.transport	113	83	116	105	1.027	1.265
Tb927.4.1110	hypothetical protein, conserved, predicted GPI anchor	Membrane.protein	114	92	102	88	0.895	0.957
Tb927.4.1120	hypothetical protein, conserved	ZUnknown	137	132	123	94	0.898	0.712
Tb927.4.1130	Complex 1 protein (LYR family), putative	Mito.e.transport	55	47	53	57	0.964	1.213
Tb927.4.1140	PI4 kinase	Signalling	45	43	41	42	0.911	0.977
Tb927.4.1150	hypothetical protein, conserved	ZUnknown	196	197	196	206	1	1.046
Tb927.4.1170	ankyrin, putative	Cytoskeleton	60	62	60	59	1	0.952
Tb927.4.1180	Programmed cell death protein 2, C-terminal putative domain containing protein, putative	ZUnknown	86	105	83	99	0.965	0.943
Tb927.4.1190	LicD family, putative	ZUnknown	90	78	78	67	0.867	0.859
Tb927.4.1220	leucine-rich repeat protein (LRRP)	LRRP	75	65	66	44	0.88	0.677
Tb927.4.1230	hypothetical protein	ZUnknown	361	347	313	226	0.867	0.651
Tb927.4.1240	hypothetical protein	ZUnknown	27	31	32	17	1.185	0.548
Tb927.4.1250	PEX1 peroxisome biogenesis factor 1	Glycosome	105	88	93	89	0.886	1.011
Tb927.4.1260	hypothetical protein, conserved	ZUnknown	50	43	51	52	1.02	1.209
Tb927.4.1270	ruvB-like DNA helicase, putative	DNA	258	222	240	168	0.93	0.757
Tb927.4.1280	Tetratricopeptide repeat, putative	ZUnknown	49	33	47	52	0.959	1.576
Tb927.4.1290	hypothetical protein, conserved	ZUnknown	34	34	30	37	0.882	1.088
Tb927.4.1300	amidinotransferase, putative	ZUnknown	825	613	854	492	1.035	0.803
Tb927.4.1310	ZC3H9	RNA.binding	89	89	80	89	0.899	1
Tb927.4.1320	hypothetical protein, conserved	ZUnknown	37	37	33	56	0.892	1.514
Tb927.4.1330	DNA topoisomerase IB, large subunit	DNA	98	57	77	52	0.786	0.912
Tb927.4.1340	CPSF73	RNA.processing	77	60	65	75	0.844	1.25
Tb927.4.1350	glyoxalase II (glx2-2)	Redox	24	26	29	25	1.208	0.962
Tb927.4.1360	Aldose-1-epimerase, putative	Glucose.glycerol	30	30	23	29	0.767	0.967
Tb927.4.1370	hypothetical protein, conserved	ZUnknown	68	66	53	56	0.779	0.848
Tb927.4.1380	D-Tyr-tRNA(Tyr) deacylase, putative	ZUnknown	30	35	29	28	0.967	0.8
Tb927.4.1390	hypothetical protein, conserved	ZUnknown	59	58	61	51	1.034	0.879
Tb927.4.1400	vacuolar transport protein 4A, putative	Lysosome	25	30	30	20	1.2	0.667
Tb927.4.1410	hypothetical protein, conserved	ZUnknown	17	20	17	20	1	1
Tb927.4.1420	hypothetical protein, conserved	ZUnknown	18	15	17	20	0.944	1.333
Tb927.4.1430	hypothetical protein, conserved	ZUnknown	79	73	88	90	1.114	1.233
Tb927.4.1440	probable rRNA maturation factor YbeY, putative	Mito.pathway	26	36	37	34	1.423	0.944
Tb927.4.1450	hypothetical protein, conserved	ZUnknown	49	47	52	46	1.061	0.979
Tb927.4.1460	Zn-finger in ubiquitin-hydrolases and other protein, putative	Zinc.finger	136	143	128	130	0.941	0.909
Tb927.4.1470	Domain of unknown function (DUF4379), putative	ZUnknown	62	70	74	70	1.194	1
Tb927.4.1480	SNM1 DNA repair nuclease	DNA	78	54	76	60	0.974	1.111
Tb927.4.1490	hypothetical protein, conserved	ZUnknown	90	97	81	107	0.9	1.103
Tb927.4.1500	RNA editing associated helicase 2 (REH2) MRB 1 subunit	Mito.RNA	69	82	62	84	0.899	1.024
Tb927.4.1510	phospholipid-translocating ATPase, putative	Lipids	89	70	78	82	0.876	1.171
Tb927.4.1520	Similar to biotinyl/lipoyl carrier proteins	ZUnknown	27	27	25	21	0.926	0.778
Tb927.4.1530	hypothetical protein, conserved	ZUnknown	38	38	40	41	1.053	1.079
Tb927.4.1540	POMP27, NAD-dependent epimerase, aldehyde reductase, one putative TM domain	Mito.membrane	59	49	62	56	1.051	1.143
Tb927.4.1550	hypothetical protein, conserved	ZUnknown	88	76	88	72	1	0.947
Tb927.4.1560	hypothetical protein, conserved	ZUnknown	46	33	36	25	0.783	0.758
Tb927.4.1570	hypothetical protein, conserved	ZUnknown	78	85	78	87	1	1.024
Tb927.4.1580	WW domain containing protein, putative	ZUnknown	159	170	145	207	0.912	1.218
Tb927.4.1600	AAA domain containing protein, putative	ZUnknown	145	130	144	108	0.993	0.831
Tb927.4.1610	TAC40 component of tripartite attachment complex	Cytoskeleton	58	49	54	52	0.931	1.061
Tb927.4.1620	phosphatidylinositol 4-phosphate 5-kinase alpha (PIPKA)	Signalling	27	21	24	24	0.889	1.143
Tb927.4.1630	RRP6	RNA.degradation	127	95	105	96	0.827	1.011
Tb927.4.1640	UDP-galactose transporter, putative	Glycans	271	283	249	241	0.919	0.852
Tb927.4.1650	hypothetical protein, conserved	ZUnknown	74	68	83	45	1.122	0.662
Tb927.4.1660	mitochondrial carrier protein, MCP5a ATP/ADP carrier	Mito.transport	33	29	39	28	1.182	0.966
Tb927.4.1670	POMP29, cytochrome b5-like haem-binding domain	Mito.e.transport	32	39	34	37	1.063	0.949
Tb927.4.1680	ZC3H10	RNA.binding	243	225	235	214	0.967	0.951
Tb927.4.1690	Retinal Maintenance, putative	ZUnknown	105	89	116	81	1.105	0.91
Tb927.4.1700	protein kinase, putative	Protein.kinase	57	46	54	62	0.947	1.348
Tb927.4.1710	rhodanese-like domain containing protein, putative	ZUnknown	66	66	75	71	1.136	1.076
Tb927.4.1720	nucleoside diphosphate kinase, putative	Nucleotides	194	196	174	208	0.897	1.061
Tb927.4.1730	NuSAP4	Cell.cycle	46	51	46	49	1	0.961
Tb927.4.1740	hypothetical protein, conserved	ZUnknown	234	189	223	200	0.953	1.058
Tb927.4.1750	hypothetical protein, conserved	ZUnknown	129	130	142	135	1.101	1.038
Tb927.4.1760	hypothetical protein, conserved	Mito.pathway	33	27	35	26	1.061	0.963
Tb927.4.1770	hypothetical protein, conserved	ZUnknown	32	33	27	27	0.844	0.818
Tb927.4.1780	hypothetical protein, conserved	ZUnknown	130	131	154	178	1.185	1.359
Tb927.4.1790	60S ribosomal protein L3	Ribosome	4483	5492	4697	5361	1.048	0.976
Tb927.4.1810	Mitchondrial LSU ribosomal protein	Mito.translation	69	83	58	65	0.841	0.783
Tb927.4.1820	selenocysteine-tRNA-specific elongation factor, putative	Translation	47	49	57	60	1.213	1.224
Tb927.4.1830	Urm1 (Ubiquitin related modifier), putative	ZUnknown	80	71	75	85	0.938	1.197
Tb927.4.1840	Carboxypeptidase Nna1-like protein, putative	Protease	40	33	37	35	0.925	1.061
Tb927.4.1850	SRP68, putative	Vesicular.transport	267	262	256	239	0.959	0.912
Tb927.4.1860	40S ribosomal protein S19	Ribosome	1486	1748	1520	1646	1.023	0.942
Tb927.4.1870	kinetoplastid-specific phospho-protein phosphatase, putative	Protein.phosphatase	85	92	98	55	1.153	0.598
Tb927.4.1880	hypothetical protein, conserved	ZUnknown	91	121	102	76	1.121	0.628
Tb927.4.1890	hypothetical protein, conserved	ZUnknown	127	120	131	131	1.031	1.092
Tb927.4.1900	Methyltransferase domain/Methyltransferase involved in Williams-Beuren syndrome, putative	ZUnknown	74	61	85	75	1.149	1.23
Tb927.4.1910	hypothetical protein, conserved, no domains, K-specific	ZUnknown	64	79	86	52	1.344	0.658
Tb927.4.1920	GPI transamidase, putative (TbGPI16)	GPI.anchors	105	82	93	112	0.886	1.366
Tb927.4.1930	EIF3G	Translation	170	145	156	121	0.918	0.834
Tb927.4.1940	WD domain, G-beta repeat, putative	ZUnknown	101	97	100	88	0.99	0.907
Tb927.4.1950	TAH18, iron-sulfur cluster Fe-S	Enzyme	208	185	197	199	0.947	1.076
Tb927.4.1960	hypothetical protein, conserved	ZUnknown	125	123	133	104	1.064	0.846
Tb927.4.1970	Domain of unknown function DUF21, putative	ZUnknown	169	165	178	188	1.053	1.139
Tb927.4.1980	hypothetical protein, conserved	ZUnknown	34	34	35	42	1.029	1.235
Tb927.4.1990	RNA helicase, SUV3 homologue, putative,in mitochondrion	Mito.RNA	35	32	31	35	0.886	1.094
Tb927.4.2000	ruvB-like DNA helicase, putative,ATP-dependent DNA helicase, putative	DNA	331	310	297	250	0.897	0.806
Tb927.4.2010	Acyl-CoA binding protein	Lipids	54	59	56	61	1.037	1.034
Tb927.4.2020	adaptin complex AP3 mu subunit	Vesicular.transport	112	100	101	105	0.902	1.05
Tb927.4.2050	hypothetical protein	ZUnknown	45	32	39	33	0.867	1.031
Tb927.4.2060	FAZ8 resemblance to myosin	Cytoskeleton	145	113	138	85	0.952	0.752
Tb927.4.2080	CC2D is a FAZ-ER protein, also present on the basal bodies. CC2D is required for FAZ filament assembly.	Cytoskeleton	198	177	208	134	1.051	0.757
Tb927.4.2100	hypothetical protein	ZUnknown	3	5	4	4	1.333	0.8
Tb927.4.2110	protein phosphatase 2C, putative	Protein.phosphatase	10	10	8	6	0.8	0.6
Tb927.4.2120	hypothetical protein, conserved	ZUnknown	49	36	44	42	0.898	1.167
Tb927.4.2130	hypothetical protein, conserved	ZUnknown	80	63	75	64	0.938	1.016
Tb927.4.2140	MBO2,flagellar component	Cytoskeleton	75	75	76	85	1.013	1.133
Tb927.4.2150	hypothetical protein, conserved	ZUnknown	38	43	45	50	1.184	1.163
Tb927.4.2160	hypothetical protein, conserved	ZUnknown	17	17	15	11	0.882	0.647
Tb927.4.2170	hypothetical protein, conserved, low homology to phosphatidylserinsynthase	ZUnknown	71	76	70	59	0.986	0.776
Tb927.4.2180	60S ribosomal protein L35a	Ribosome	2181	2457	2092	2530	0.959	1.03
Tb927.4.2190	GTP-binding protein, putative	Enzyme	72	56	69	72	0.958	1.286
Tb927.4.2200	Sec7 domain containing protein, putative	ZUnknown	50	55	42	75	0.84	1.364
Tb927.4.2210	hypothetical protein, conserved	ZUnknown	37	41	43	28	1.162	0.683
Tb927.4.2220	TPR-repeat-containing chaperone protein DNAJ, putative	Chaperone	110	109	109	84	0.991	0.771
Tb927.4.2230	dolichyl-P-Man:GDP-Man1GlcNAc2-PP-dolichyl alpha-1,3-mannosyltransferase, putative	Glycans	75	77	75	78	1	1.013
Tb927.4.2240	hypothetical protein, conserved, D-aminoacid aminotransferase domain, used for synthesis of D-glutamic acid and D-alanine	Enzyme	79	89	85	73	1.076	0.82
Tb927.4.2250	hypothetical protein, conserved, no known domains	ZUnknown	58	56	53	59	0.914	1.054
Tb927.4.2260	Centrin1	Cell.cycle	69	71	64	49	0.928	0.69
Tb927.4.2270	Histone-like transcription factor (CBF/NF-Y) and archaeal histone, putative	ZUnknown	74	85	74	72	1	0.847
Tb927.4.2280	hypothetical protein, conserved	ZUnknown	73	63	69	47	0.945	0.746
Tb927.4.2290	glucose transporter, putative	Glucose.glycerol	175	172	186	173	1.063	1.006
Tb927.4.2300	hypothetical protein, conserved	ZUnknown	47	39	50	41	1.064	1.051
Tb927.4.2310	asparaginyl-tRNA synthetase, putative	Translation.tRNA	189	104	162	131	0.857	1.26
Tb927.4.2320	hypothetical protein, conserved	ZUnknown	64	66	64	57	1	0.864
Tb927.4.2330	hypothetical protein, conserved	ZUnknown	40	33	45	45	1.125	1.364
Tb927.4.2340	hypothetical protein, conserved	ZUnknown	127	114	127	124	1	1.088
Tb927.4.2350	G-actin binding protein, putative, twinfilin, putative	Cytoskeleton	59	51	50	44	0.847	0.863
Tb927.4.2360	hypothetical protein, conserved	Mito.pathway	51	51	45	34	0.882	0.667
Tb927.4.2370	hypothetical protein, conserved	ZUnknown	149	185	146	190	0.98	1.027
Tb927.4.2380	sarcoplasmic reticulum glycoprotein, putative	ZUnknown	98	83	93	57	0.949	0.687
Tb927.4.2390	ATP-dependent DEAD/H RNA helicase, putative, no clear yeast homologue, resembles Prp43 and Prp22	RNA.processing	151	148	151	137	1	0.926
Tb927.4.2400	hypothetical protein, conserved	Cytoskeleton	50	54	52	71	1.04	1.315
Tb927.4.2410	Glycosyl hydrolase family 65 central catalytic domain/Haloacid dehalogenase-like hydrolase, putative	ZUnknown	42	45	56	43	1.333	0.956
Tb927.4.2420	hypothetical protein, conserved	ZUnknown	48	52	44	57	0.917	1.096
Tb927.4.2430	Endonuclease/Exonuclease/phosphatase family, putative	ZUnknown	22	25	25	28	1.136	1.12
Tb927.4.2440	hypothetical protein, very weak match to yeast ribosomal protein RSM23	Mito.pathway	52	53	55	50	1.058	0.943
Tb927.4.2450	Protein Disulfide Isomerase 1	Redox	377	280	369	196	0.979	0.7
Tb927.4.2460	kinatase, putative	Enzyme	31	30	37	39	1.194	1.3
Tb927.4.2470	ARMTOR (TOR complexes)	Protein.kinase	89	86	91	124	1.022	1.442
Tb927.4.2480	8-oxoguanine DNA glycosylase, putative	DNA	70	62	75	71	1.071	1.145
Tb927.4.2490	hypothetical protein, conserved	ZUnknown	70	77	65	76	0.929	0.987
Tb927.4.2500	eIF2K2 eukaryotic translation initiation factor 2-alpha kinase	Protein.kinase	76	70	75	67	0.987	0.957
Tb927.4.2510	multidrug resistance-associated protein, putative,p-glycoprotein (PGPA)	Transporter	47	42	42	59	0.894	1.405
Tb927.4.2520	NAD dependent deacetylase SIR2RP3, nicotinic acid mononucleotide 5,6-dimethylbenzimidazole (cobb) protein	Mito.pathway	36	37	32	47	0.889	1.27
Tb927.4.2530	hypothetical protein, conserved	ZUnknown	272	240	273	142	1.004	0.592
Tb927.4.2540	NEDD8, neddylation	Ubiquitin.proteasome	23	28	27	17	1.174	0.607
Tb927.4.2550	hypothetical protein, conserved	ZUnknown	59	81	62	65	1.051	0.802
Tb927.4.2560	Cardolipin synthase	Lipids	27	23	26	28	0.963	1.217
Tb927.4.2570	hypothetical protein, conserved	ZUnknown	38	38	38	27	1	0.711
Tb927.4.2580	hypothetical protein, conserved	Mito.pathway	82	72	83	78	1.012	1.083
Tb927.4.2590	hypothetical protein, conserved	ZUnknown	39	42	47	35	1.205	0.833
Tb927.4.2600	hypothetical protein, conserved	ZUnknown	50	58	48	76	0.96	1.31
Tb927.4.2610	hypothetical protein	ZUnknown	12	9	10	12	0.833	1.333
Tb927.4.2620	hypothetical protein, conserved	ZUnknown	40	43	45	47	1.125	1.093
Tb927.4.2630	ATP-dependent DEAD/H RNA helicase, putative Dbp10, ribosome biogenesis?	rRNA.tRNA.process	59	51	54	51	0.915	1
Tb927.4.2640	In MCM-BP TAP	RNA.synthesis	71	70	68	88	0.958	1.257
Tb927.4.2650	Regulator of chromosome condensation (RCC1) repeat, putative	ZUnknown	71	71	72	49	1.014	0.69
Tb927.4.2660	hypothetical protein, conserved	ZUnknown	28	25	29	29	1.036	1.16
Tb927.4.2670	pyroglutamyl-peptidase I, putative (PPI)	Protease	73	80	65	59	0.89	0.738
Tb927.4.2680	Zeta toxin, putative	ZUnknown	114	116	114	88	1	0.759
Tb927.4.2690	hypothetical protein	ZUnknown	21	24	19	16	0.905	0.667
Tb927.4.2700	HMG-CoA synthase	Prenylation	94	103	109	60	1.16	0.583
Tb927.4.2710	ubiquitin-conjugating enzyme e2, putative	Ubiquitin.proteasome	48	43	43	28	0.896	0.651
Tb927.4.2720	ATP dependent DEAD-box helicase (RH)	Mito.translation	118	106	124	90	1.051	0.849
Tb927.4.2730	Kinesin, kinesin-12	Cytoskeleton	55	48	52	45	0.945	0.938
Tb927.4.2740	EF hand protein, conserved, RNAi inc diff?	Translation	473	596	472	270	0.998	0.453
Tb927.4.2750	hypothetical protein, conserved	ZUnknown	47	51	62	36	1.319	0.706
Tb927.4.2760	Protein of unknown function (DUF3808), putative	ZUnknown	103	84	110	62	1.068	0.738
Tb927.4.2770	hypothetical protein, conserved	ZUnknown	88	57	71	40	0.807	0.702
Tb927.4.2780	hypothetical protein, conserved	ZUnknown	55	54	58	69	1.055	1.278
Tb927.4.2790	hypothetical protein, conserved	ZUnknown	26	32	30	24	1.154	0.75
Tb927.4.2800	R3H-associated N-terminal domain containing protein, putative	ZUnknown	32	29	40	19	1.25	0.655
Tb927.4.2810	hypothetical protein	ZUnknown	16	14	17	7	1.063	0.5
Tb927.4.2820	hypothetical protein, conserved	ZUnknown	22	22	25	32	1.136	1.455
Tb927.4.2830	hypothetical protein, conserved	ZUnknown	45	45	43	40	0.956	0.889
Tb927.4.2840	hypothetical protein, conserved	ZUnknown	118	113	131	79	1.11	0.699
Tb927.4.2850	hypothetical protein, conserved	ZUnknown	24	27	32	33	1.333	1.222
Tb927.4.2860	EAP30/Vps36 family, putative	ZUnknown	84	66	77	65	0.917	0.985
Tb927.4.2870	hypothetical protein, conserved	ZUnknown	48	66	56	42	1.167	0.636
Tb927.4.2880	TbNup225 Inner ring	Nuclear.transport	48	42	47	61	0.979	1.452
Tb927.4.2890	hypothetical protein, conserved	ZUnknown	72	71	79	91	1.097	1.282
Tb927.4.2900	hypothetical protein, conserved	ZUnknown	42	36	40	44	0.952	1.222
Tb927.4.2910	hypothetical protein, conserved	ZUnknown	47	40	50	46	1.064	1.15
Tb927.4.2920	hypothetical protein, conserved	ZUnknown	42	40	40	43	0.952	1.075
Tb927.4.2930	OsmC-like protein, putative	ZUnknown	51	45	43	28	0.843	0.622
Tb927.4.2940	hypothetical protein, conserved	ZUnknown	53	60	56	52	1.057	0.867
Tb927.4.2950	mitochondrial DNA polymerase I protein A, putative	Mito.DNA	88	89	92	64	1.045	0.719
Tb927.4.2960	hypothetical protein, conserved	ZUnknown	20	25	17	13	0.85	0.52
Tb927.4.2970	chaperone protein DNAj, putative	Chaperone	53	45	59	49	1.113	1.089
Tb927.4.2980	hypothetical protein, conserved	ZUnknown	39	42	51	43	1.308	1.024
Tb927.4.2990	hypothetical protein, conserved, mono ntd cyclase domains at Cter	ZUnknown	76	71	67	87	0.882	1.225
Tb927.4.3000	hypothetical protein, conserved, F-box domains,P-loop Ntd triphosphate hydrolase	ZUnknown	116	115	152	154	1.31	1.339
Tb927.4.3010	hypothetical protein, conserved	ZUnknown	70	74	66	68	0.943	0.919
Tb927.4.3020	ATP-dependent DEAH-box RNA helicase, putative	Mito.RNA	30	33	32	50	1.067	1.515
Tb927.4.3030	hypothetical protein, conserved	ZUnknown	51	50	51	53	1	1.06
Tb927.4.3040	Enriched in surface-labeled proteome protein 11 (ESP11)	ZUnknown	60	83	62	51	1.033	0.614
Tb927.4.3050	hypothetical protein, has a prim pol domain	ZUnknown	15	16	22	9	1.467	0.563
Tb927.4.3060	hypothetical protein, conserved, PLP dependent transferases like domain	Translation	85	63	98	46	1.153	0.73
Tb927.4.3070	hypothetical protein, conserved	ZUnknown	52	40	48	48	0.923	1.2
Tb927.4.3080	Uncharacterised ACR, YggU family COG1872, putative	ZUnknown	66	56	57	54	0.864	0.964
Tb927.4.3090	hypothetical protein, conserved	ZUnknown	39	49	35	56	0.897	1.143
Tb927.4.310	hypothetical protein, conserved, C-terminal HECT E3 ligase domain (Neddylation)	Ubiquitin.proteasome	113	120	114	121	1.009	1.008
Tb927.4.3100	hypothetical protein, conserved	ZUnknown	65	56	59	50	0.908	0.893
Tb927.4.3110	tRNA-dihydrouridine synthase 4, putative	rRNA.tRNA.process	70	54	63	59	0.9	1.093
Tb927.4.3120	hook complex protein, conserved	Cytoskeleton	25	25	23	28	0.92	1.12
Tb927.4.3130	Spef1, flagellar component	Cytoskeleton	113	96	101	81	0.894	0.844
Tb927.4.3140	Homologue of yeast SDO1 and human SBDS, involved in 60S ribosome maturation	rRNA.tRNA.process	30	27	31	30	1.033	1.111
Tb927.4.3150	hypothetical protein, conserved, ATPase domain of HSP90, DNA TopoII	ZUnknown	55	42	45	44	0.818	1.048
Tb927.4.3160	Dihydroxyacetonephosphate acyltransferase	Lipids	43	46	41	52	0.953	1.13
Tb927.4.3170	hypothetical protein, conserved	ZUnknown	82	89	77	61	0.939	0.685
Tb927.4.3180	hypothetical protein, conserved	ZUnknown	56	59	50	52	0.893	0.881
Tb927.4.320	Eukaryotic protein of unknown function (DUF914), putative	ZUnknown	172	192	184	177	1.07	0.922
Tb927.4.330	hypothetical protein, conserved	Mito.pathway	57	52	54	56	0.947	1.077
Tb927.4.3300	mitochondrial ATP-dependent zinc metallopeptidase, putative	Mito.pathway	126	111	137	141	1.087	1.27
Tb927.4.3310	TPR repeat/SET domain containing protein, putative	ZUnknown	176	152	166	171	0.943	1.125
Tb927.4.3320	uracil phosphoribosyltransferase, putative	Nucleotides	161	168	176	106	1.093	0.631
Tb927.4.3330	hypothetical protein, conserved, EF hand	Calcium	129	149	130	127	1.008	0.852
Tb927.4.3340	hypothetical protein, conserved, in MCM-BP-TAP	ZUnknown	32	45	34	35	1.063	0.778
Tb927.4.3350	N2227-like protein, putative	ZUnknown	45	30	41	37	0.911	1.233
Tb927.4.3360	hypothetical protein, conserved	ZUnknown	40	35	38	45	0.95	1.286
Tb927.4.3370	hypothetical protein, conserved	ZUnknown	126	127	107	115	0.849	0.906
Tb927.4.3380	MYO1 myosin IB heavy chain, in Tc vacuolar proteome and clathrin-associated	Vesicular.transport	47	34	43	49	0.915	1.441
Tb927.4.3390	tuzin, putative	Cytoskeleton	125	139	130	163	1.04	1.173
Tb927.4.340	hypothetical protein, conserved	ZUnknown	21	20	22	20	1.048	1
Tb927.4.3400	hypothetical protein, conserved, ARM repeat	ZUnknown	127	84	122	99	0.961	1.179
Tb927.4.3410	selenoprotein, putative	ZUnknown	28	31	29	47	1.036	1.516
Tb927.4.3420	WEE1 protein kinase	Cell.cycle	47	48	47	63	1	1.313
Tb927.4.3430	hypothetical protein, conserved	ZUnknown	69	78	64	61	0.928	0.782
Tb927.4.3440	BB50	Cytoskeleton	28	24	30	41	1.071	1.708
Tb927.4.3450	Mitochondrial ATP synthase subunit, putative	Mito.pathway	104	124	91	112	0.875	0.903
Tb927.4.3470	hypothetical protein, conserved, no yeast or human match	ZUnknown	23	29	27	36	1.174	1.241
Tb927.4.3480	hypothetical protein	ZUnknown	221	246	218	239	0.986	0.972
Tb927.4.3490	2RPB6 DNA-directed RNA polymerase subunit, putative, (RPB6)	RNA.synthesis	201	223	202	200	1.005	0.897
Tb927.4.350	hypothetical protein, conserved	ZUnknown	62	51	53	50	0.855	0.98
Tb927.4.3500	Amastin surface glycoprotein, putative	Membrane.protein	49	48	40	34	0.816	0.708
Tb927.4.3520	Amastin surface glycoprotein, putative	Membrane.protein	32	31	30	24	0.938	0.774
Tb927.4.3530	hypothetical protein, conserved	ZUnknown	46	37	42	45	0.913	1.216
Tb927.4.3540	conserved, found in PRP19 pull-down	RNA.processing	42	41	46	54	1.095	1.317
Tb927.4.3560	protein phoshatase 1, putative	Protein.phosphatase	123	113	100	106	0.813	0.938
Tb927.4.3580	Transcription factor Pcc1, putative	ZUnknown	64	80	65	90	1.016	1.125
Tb927.4.360	1,2-Dihydroxy-3-keto-5-methylthiopentene dioxygenase, putative	Amino.acids	179	186	208	127	1.162	0.683
Tb927.4.3650	serine threonine-protein phosphatase PP1, putative	ZUnknown	69	72	63	58	0.913	0.806
Tb927.4.3660	hypothetical protein, conserved	Mito.pathway	114	92	94	102	0.825	1.109
Tb927.4.3670	CBF/Mak21 family, putative	ZUnknown	81	60	68	77	0.84	1.283
Tb927.4.3680	protein phosphatase 2C, putative	Protein.phosphatase	88	105	92	124	1.045	1.181
Tb927.4.3690	Mitchondrial SSU ribosomal protein, Iron/manganese superoxide dismutases, C-terminal domain containing protein, putative	Mito.translation	65	71	65	83	1	1.169
Tb927.4.370	hypothetical protein, conserved	ZUnknown	51	55	53	42	1.039	0.764
Tb927.4.3700	hypothetical protein, conserved	ZUnknown	163	174	170	197	1.043	1.132
Tb927.4.3710	Predicted membrane protein, putative	ZUnknown	41	37	42	44	1.024	1.189
Tb927.4.3720	Uncharacterized conserved protein (DUF2039), putative	ZUnknown	52	51	45	51	0.865	1
Tb927.4.3730	hypothetical protein, conserved	ZUnknown	82	81	86	93	1.049	1.148
Tb927.4.3760	hypothetical protein	ZUnknown	34	33	35	18	1.029	0.545
Tb927.4.3770	protein kinase, putative	Protein.kinase	110	136	110	71	1	0.522
Tb927.4.3780	hypothetical protein, conserved	ZUnknown	40	46	33	34	0.825	0.739
Tb927.4.3790	ubiquitin carboxyl-terminal hydrolase, Clan CA cysteine peptidase, family C12, putative	Ubiquitin.proteasome	103	101	79	69	0.767	0.683
Tb927.4.380	WD domain, G-beta repeat, putative	ZUnknown	100	91	106	77	1.06	0.846
Tb927.4.3800	hypothetical protein, conserved	ZUnknown	39	41	34	25	0.872	0.61
Tb927.4.3810	DNA-directed RNA polymerase II subunit 2, p(RPB2)	RNA.synthesis	128	96	110	117	0.859	1.219
Tb927.4.3820	hypothetical protein, conserved	ZUnknown	37	31	37	29	1	0.935
Tb927.4.3830	hypothetical protein, conserved	ZUnknown	63	73	60	76	0.952	1.041
Tb927.4.3840	nucleolar protein, putative	rRNA.tRNA.process	93	73	86	65	0.925	0.89
Tb927.4.3850	WDR12	rRNA.tRNA.process	104	103	101	111	0.971	1.078
Tb927.4.3890	ATP-dependent DEAD/H RNA helicase, weak match to HsDDX39 (translation of structured mRNAs) no clear yeast homologue	RNA.helicase	108	90	101	106	0.935	1.178
Tb927.4.390	hypothetical protein, conserved	ZUnknown	28	32	34	31	1.214	0.969
Tb927.4.3900	hypothetical protein, conserved	ZUnknown	72	63	76	66	1.056	1.048
Tb927.4.3920	CRAL/TRIO domain containing protein, putative	ZUnknown	42	43	53	28	1.262	0.651
Tb927.4.3930	amino acid transporter, putative	Amino.acid.transport	177	197	167	162	0.944	0.822
Tb927.4.3940	calpain-like cysteine peptidase, putative,cysteine peptidase, Clan CA, family C2, putative (TbCALP2)	Protease	31	34	40	17	1.29	0.5
Tb927.4.3960	hypothetical protein, conserved	ZUnknown	35	38	41	33	1.171	0.868
Tb927.4.3970	hypothetical protein, conserved, kinetoplastid-specific	ZUnknown	59	81	83	51	1.407	0.63
Tb927.4.3980	chaperone protein DNAj, putative	Chaperone	265	223	257	246	0.97	1.103
Tb927.4.400	DRBD7	RNA.binding	92	125	106	77	1.152	0.616
Tb927.4.4030	CCCH zinc finger in TRM13 protein/U11-48K-like CHHC zinc finger/Methyltransferase TRM13, putative	ZUnknown	53	54	51	52	0.962	0.963
Tb927.4.4040	hypothetical protein, conserved	Cytoskeleton	133	160	142	91	1.068	0.569
Tb927.4.4050	glycosomal transporter (GAT1)	Glycosome	193	165	179	124	0.927	0.752
Tb927.4.4060	hypothetical protein, conserved	ZUnknown	52	48	59	57	1.135	1.188
Tb927.4.4070	Mevalonate kinase	Prenylation	109	112	107	90	0.982	0.804
Tb927.4.4080	C-5 sterol desaturase, putative	Sterols	32	29	30	34	0.938	1.172
Tb927.4.4090	hypothetical protein, conserved	ZUnknown	46	54	51	51	1.109	0.944
Tb927.4.410	CAF40	RNA.degradation	318	387	286	356	0.899	0.92
Tb927.4.4100	hypothetical protein, conserved	ZUnknown	14	14	16	13	1.143	0.929
Tb927.4.4110	hypothetical protein, conserved	ZUnknown	56	49	57	57	1.018	1.163
Tb927.4.4120	hypothetical protein, conserved	ZUnknown	87	113	72	106	0.828	0.938
Tb927.4.4140	hypothetical protein, conserved	ZUnknown	32	36	40	44	1.25	1.222
Tb927.4.4150	mitochondrial RNA binding complex 1 subunit (MRB4150)	Mito.RNA	104	101	93	109	0.894	1.079
Tb927.4.4170	rRNA methyltransferase, putative	rRNA.tRNA.process	67	48	95	93	1.418	1.938
Tb927.4.4180	hypothetical protein, conserved	Cytoskeleton	25	22	27	26	1.08	1.182
Tb927.4.4190	C2 domain containing protein, putative	ZUnknown	74	62	69	53	0.932	0.855
Tb927.4.420	TOR2 protein kinase	Protein.kinase	64	61	59	68	0.922	1.115
Tb927.4.4200	hypothetical protein, conserved	ZUnknown	59	74	57	75	0.966	1.014
Tb927.4.4210	ATP-dependent zinc metallopeptidase, putative,metallo-peptidase, Clan MA(E) Family M41	Protease	74	60	70	53	0.946	0.883
Tb927.4.4220	small GTP-binding rab protein, putative (TbRX2)	Vesicular.transport	36	31	39	25	1.083	0.806
Tb927.4.4230	RBP31	RNA.binding	33	33	32	22	0.97	0.667
Tb927.4.4240	hypothetical protein, conserved	ZUnknown	137	143	132	118	0.964	0.825
Tb927.4.430	proteasome beta 7 subunit	Ubiquitin.proteasome	299	271	271	232	0.906	0.856
Tb927.4.4300	NADH-ubiquinone oxidoreductase complex I subunit, putative	Mito.e.transport	42	48	44	36	1.048	0.75
Tb927.4.4310	TbNup64 Connect inner-outer, FG, symmetrical, paralogue pf Nup75	Nuclear.transport	56	45	58	53	1.036	1.178
Tb927.4.4320	divalent cation tolerance protein, putative	ZUnknown	23	21	18	14	0.783	0.667
Tb927.4.4340	Domain of unknown function (DUF4498), putative	ZUnknown	43	43	43	47	1	1.093
Tb927.4.4350	emp24/gp25L/p24 family/GOLD, putative	Vesicular.transport	71	63	63	48	0.887	0.762
Tb927.4.4360	monoglyceride lipase, putative	Lipids	39	40	40	43	1.026	1.075
Tb927.4.4380	vacuolar-type proton translocating pyrophosphatase 1, putative (PPase1)	Lysosome	276	218	311	256	1.127	1.174
Tb927.4.4390	hypothetical protein	ZUnknown	13	15	16	12	1.231	0.8
Tb927.4.440	NADH-ubiquinone oxidoreductase complex I subunit, putative	Mito.e.transport	34	38	35	23	1.029	0.605
Tb927.4.4400	hypothetical protein, conserved	ZUnknown	35	39	41	57	1.171	1.462
Tb927.4.4480	hypothetical protein, conserved	ZUnknown	20	20	19	30	0.95	1.5
Tb927.4.4490	multidrug resistance protein E,p-glycoprotein (MRPE)	Transporter	59	65	65	88	1.102	1.354
Tb927.4.450	coatomer alpha subunit, putative (TbCoatomerAlpha)	Vesicular.transport	243	217	240	178	0.988	0.82
Tb927.4.4500	hypothetical protein, conserved	ZUnknown	30	35	34	42	1.133	1.2
Tb927.4.4510	protein phosphatase 2C, putative	Protein.phosphatase	27	35	34	50	1.259	1.429
Tb927.4.4520	hypothetical protein, conserved, , polyP and Q in middle	ZUnknown	30	35	45	30	1.5	0.857
Tb927.4.4530	hypothetical protein, conserved	ZUnknown	30	28	25	42	0.833	1.5
Tb927.4.4540	zinc finger domain, LSD1 subclass, putative	Zinc.finger	56	35	59	42	1.054	1.2
Tb927.4.4550	hypothetical protein, conserved	ZUnknown	44	43	43	52	0.977	1.209
Tb927.4.4560	hypothetical protein, conserved	ZUnknown	34	26	35	51	1.029	1.962
Tb927.4.4570	hypothetical protein, conserved, no domains, no yeast or human match	ZUnknown	26	20	29	25	1.115	1.25
Tb927.4.4580	hypothetical protein, conserved, no clear yeast or human matches	ZUnknown	28	36	32	40	1.143	1.111
Tb927.4.4590	protein kinase, putative	Protein.kinase	44	38	39	40	0.886	1.053
Tb927.4.460	Alkylated DNA repair protein (alkB homolog), putative	DNA	105	116	103	108	0.981	0.931
Tb927.4.4600	Mitchondrial LSU ribosomal protein L51/S25	Mito.translation	78	87	76	92	0.974	1.057
Tb927.4.4610	Mitchondrial LSU ribosomal protein	Mito.translation	68	95	86	88	1.265	0.926
Tb927.4.4620	cytochrome oxidase subunit VIII (COXVIII)	Mito.e.transport	46	54	47	37	1.022	0.685
Tb927.4.4630	hypothetical protein, conserved	ZUnknown	28	31	26	21	0.929	0.677
Tb927.4.4640	hypothetical protein, conserved	ZUnknown	40	44	38	44	0.95	1
Tb927.4.4650	diphthine synthase, putative	Enzyme	111	102	99	103	0.892	1.01
Tb927.4.4660	Protein of unknown function DUF84, putative	ZUnknown	60	72	62	57	1.033	0.792
Tb927.4.4670	MYND finger, putative	ZUnknown	122	98	120	129	0.984	1.316
Tb927.4.4680	GINS complex subunit PSF3, replication initiation	DNA	46	58	58	68	1.261	1.172
Tb927.4.4690	hypothetical protein, conserved	ZUnknown	728	751	798	907	1.096	1.208
Tb927.4.470	snoRNP protein GAR1, putative	rRNA.tRNA.process	94	68	88	70	0.936	1.029
Tb927.4.4700	hypothetical protein, conserved	ZUnknown	574	572	608	568	1.059	0.993
Tb927.4.4710	hypothetical protein, conserved	ZUnknown	53	46	48	62	0.906	1.348
Tb927.4.4720	KRIPP7/TbPPR7 Kinetoplast ribosomal PPR-repeat containing protein	Mito.translation	27	20	23	25	0.852	1.25
Tb927.4.4740	ER to golgi transport of GPI proteins OR Dihydroceramide synthase)	Lipids	181	173	175	143	0.967	0.827
Tb927.4.4750	hypothetical protein, conserved	ZUnknown	63	67	60	59	0.952	0.881
Tb927.4.4760	CUL6 cullin	Ubiquitin.proteasome	76	58	70	52	0.921	0.897
Tb927.4.4770	hypothetical protein	ZUnknown	73	94	84	81	1.151	0.862
Tb927.4.4780	hypothetical protein	ZUnknown	19	11	13	12	0.684	1.091
Tb927.4.4790	hypothetical protein, conserved	ZUnknown	58	35	51	40	0.879	1.143
Tb927.4.480	Cullin binding, putative	Ubiquitin.proteasome	91	86	91	92	1	1.07
Tb927.4.4810	hypothetical protein, conserved	Vesicular.transport	96	97	108	79	1.125	0.814
Tb927.4.4880	RING-variant domain containing protein, putative	ZUnknown	18	24	21	18	1.167	0.75
Tb927.4.4890	CorA-like Mg2+ transporter protein, putative	ZUnknown	45	48	46	37	1.022	0.771
Tb927.4.490	hypothetical protein, conserved	ZUnknown	103	115	113	111	1.097	0.965
Tb927.4.4900	hypothetical protein	ZUnknown	50	50	59	38	1.18	0.76
Tb927.4.4930	hypothetical protein, conserved	ZUnknown	91	105	85	138	0.934	1.314
Tb927.4.4940	hypothetical protein, conserved, poly(Q), no clear yeast or human matches	ZUnknown	34	32	44	30	1.294	0.938
Tb927.4.4950	NOP61	Cell.cycle	103	68	95	84	0.922	1.235
Tb927.4.4980	FDXB ferredoxin	Mito.pathway	174	186	176	205	1.011	1.102
Tb927.4.4990	ubiquinol-cytochrome c reductase, putative	Mito.e.transport	27	38	31	21	1.148	0.553
Tb927.4.500	FHA domain containing protein, putative	ZUnknown	56	68	57	47	1.018	0.691
Tb927.4.5000	TerD domain containing protein, putative	ZUnknown	107	103	96	137	0.897	1.33
Tb927.4.5010	calreticulin, putative	Vesicular.transport	610	396	659	374	1.08	0.944
Tb927.4.5020	RNA polymerase IIA largest subunit (RPB1)	RNA.synthesis	84	68	86	97	1.024	1.426
Tb927.4.5040	dihydrolipoamide dehydrogenase, putative	Enzyme	72	57	68	56	0.944	0.982
Tb927.4.5060	hypothetical protein	ZUnknown	14	14	17	7	1.214	0.5
Tb927.4.5070	CRAL/TRIO domain containing protein, putative	ZUnknown	62	44	54	28	0.871	0.636
Tb927.4.5080	hypothetical protein, conserved	ZUnknown	90	89	104	103	1.156	1.157
Tb927.4.510	hypothetical protein, conserved	ZUnknown	24	29	19	29	0.792	1
Tb927.4.5110	KKT8 Kinetochore protein	Cell.cycle	152	155	169	121	1.112	0.781
Tb927.4.5130	KH domain/Domain of unknown function (DUF1771)/Smr domain containing protein, putative	ZUnknown	32	19	31	17	0.969	0.895
Tb927.4.5170	60S ribosomal protein L7/L12	Ribosome	58	63	54	65	0.931	1.032
Tb927.4.5190	hypothetical protein, conserved	ZUnknown	27	30	24	19	0.889	0.633
Tb927.4.520	hypothetical protein, conserved	ZUnknown	79	86	69	59	0.873	0.686
Tb927.4.5210	hypothetical protein, conserved	ZUnknown	61	64	54	67	0.885	1.047
Tb927.4.5220	hypothetical protein	ZUnknown	66	47	64	38	0.97	0.809
Tb927.4.5230	hypothetical protein, conserved	ZUnknown	115	110	98	87	0.852	0.791
Tb927.4.530	hypothetical protein, conserved	ZUnknown	87	60	86	59	0.989	0.983
Tb927.4.5330	hypothetical protein	ZUnknown	87	79	82	61	0.943	0.772
Tb927.4.5380	CFAP43	Cytoskeleton	169	133	155	125	0.917	0.94
Tb927.4.5390	NRKA serine/threonine-protein kinase	Protein.kinase	115	136	105	82	0.913	0.603
Tb927.4.540	hypothetical protein, conserved	ZUnknown	78	88	75	71	0.962	0.807
Tb927.4.550	Zinc knuckle, putative	Zinc.finger	112	117	116	106	1.036	0.906
Tb927.4.560	Cytoplasmic dynein 2 heavy chain (DYNC2H1), putative	Cytoskeleton	142	125	108	126	0.761	1.008
Tb927.4.570	Replication factor-A C terminal domain containing protein, putative	ZUnknown	68	77	87	82	1.279	1.065
Tb927.4.580	hypothetical protein, conserved	ZUnknown	63	75	59	54	0.937	0.72
Tb927.4.590	PQQ-like domain/Protein of unknown function (DUF1620), putative	ZUnknown	192	133	182	136	0.948	1.023
Tb927.4.600	Alpha/beta hydrolase family, putative	Mito.pathway	102	87	95	67	0.931	0.77
Tb927.4.610	PX domain containing protein, putative	ZUnknown	49	37	48	30	0.98	0.811
Tb927.4.620	hypothetical protein, conserved	Cytoskeleton	77	73	72	89	0.935	1.219
Tb927.4.630	MIC34	Mito.biogenesis	77	83	67	64	0.87	0.771
Tb927.4.640	GRIP domain containing protein, putative	ZUnknown	84	88	84	62	1	0.705
Tb927.4.650	chaperone protein DNAj, putative	Chaperone	67	85	68	61	1.015	0.718
Tb927.4.660	hypothetical protein, conserved	ZUnknown	154	108	140	122	0.909	1.13
Tb927.4.670	conserved protein, unknown function	ZUnknown	85	66	87	65	1.024	0.985
Tb927.4.680	hypothetical protein, conserved	ZUnknown	81	69	79	67	0.975	0.971
Tb927.4.690	geranylgeranyl transferase type II beta subunit, putative	Prenylation	90	92	82	86	0.911	0.935
Tb927.4.700	hypothetical protein, conserved	ZUnknown	92	117	103	118	1.12	1.009
Tb927.4.710	hypothetical protein, conserved	ZUnknown	50	43	67	30	1.34	0.698
Tb927.4.720	hypothetical protein, conserved, no clear yeast or human matches	Mito.pathway	54	59	50	46	0.926	0.78
Tb927.4.730	Peptidase family C78, putative	ZUnknown	120	109	127	111	1.058	1.018
Tb927.4.740	Rgp1, putative	ZUnknown	142	115	144	120	1.014	1.043
Tb927.4.750	50S ribosomal protein L7Ae, putative	Mito.translation	88	94	91	59	1.034	0.628
Tb927.4.760	adaptin complex AP1 gamma subunit	Vesicular.transport	243	149	202	134	0.831	0.899
Tb927.4.770	ubiquitin-protein ligase, putative (upl3)	Ubiquitin.proteasome	189	162	193	176	1.021	1.086
Tb927.4.780	Phosphatidylinositol N-acetylglucosaminyltransferase subunit Y, putative	ZUnknown	27	35	30	22	1.111	0.629
Tb927.4.790	hypothetical protein, conserved	ZUnknown	81	80	78	60	0.963	0.75
Tb927.4.800	TOR3 protein kinase = TOR-like 1	Protein.kinase	84	84	76	89	0.905	1.06
Tb927.4.810	ESAG5, putative	ESAG	95	85	94	60	0.989	0.706
Tb927.4.820	TFIIF-stimulated CTD phosphatase, putative	Protein.phosphatase	29	35	47	45	1.621	1.286
Tb927.4.830	cytochrome c oxidase assembly protein PET191, putative	Mito.e.transport	10	11	10	9	1	0.818
Tb927.4.840	Histidine kinase-, DNA gyrase B-, and HSP90-like ATPase, putative	ZUnknown	86	99	93	92	1.081	0.929
Tb927.4.850	hypothetical protein, conserved	ZUnknown	82	104	94	107	1.146	1.029
Tb927.4.860	hypothetical protein, conserved	ZUnknown	116	137	112	133	0.966	0.971
Tb927.4.870	dynein heavy chain DNAH10 IAD-1alpha inner arm dynein heavy chain	Cytoskeleton	109	93	89	118	0.817	1.269
Tb927.4.880	TPR-repeat-containing chaperone protein DNAJ, putative	Chaperone	102	71	81	96	0.794	1.352
Tb927.4.890	small nuclear ribonucleoprotein SmD3, in U2	RNA.processing	59	59	50	48	0.847	0.814
Tb927.4.900	hypothetical protein, conserved	ZUnknown	41	33	40	33	0.976	1
Tb927.4.910	hypothetical protein, conserved	ZUnknown	61	50	59	42	0.967	0.84
Tb927.4.920	TPR repeat, putative	ZUnknown	127	134	125	132	0.984	0.985
Tb927.4.930	Mitchondrial LSU ribosomal protein L14, putative	Mito.translation	63	71	69	89	1.095	1.254
Tb927.4.940	hypothetical protein, conserved	ZUnknown	35	38	38	36	1.086	0.947
Tb927.4.950	hypothetical protein, conserved	ZUnknown	44	44	43	51	0.977	1.159
Tb927.4.960	WD domain, G-beta repeat, putative	ZUnknown	132	101	117	140	0.886	1.386
Tb927.4.970	hypothetical protein, conserved, no clear yeast or human matches	ZUnknown	40	37	39	43	0.975	1.162
Tb927.4.980	actin, putative	Cytoskeleton	39	28	32	46	0.821	1.643
Tb927.4.990	hypothetical protein, conserved	ZUnknown	48	40	47	39	0.979	0.975
Tb927.5.1000	ubiquitin-conjugating enzyme e2, putative	Ubiquitin.proteasome	119	71	114	55	0.958	0.775
Tb927.5.1010	hypothetical protein, conserved	ZUnknown	55	57	68	99	1.236	1.737
Tb927.5.1020	disulfide isomerase, putative	Chaperone	123	112	121	116	0.984	1.036
Tb927.5.1030	Iron-sulfur assembly protein 2 (Isa2)	Enzyme	23	25	29	25	1.261	1
Tb927.5.1040	hypothetical protein	ZUnknown	49	52	47	61	0.959	1.173
Tb927.5.1050	hypothetical protein	ZUnknown	22	21	25	16	1.136	0.762
Tb927.5.1060	Complex III beta-MMP subunit of cytochrom b/c1 complex	Mito.e.transport	34	35	34	25	1	0.714
Tb927.5.1070	hypothetical protein, conserved	Cytoskeleton	23	30	23	25	1	0.833
Tb927.5.1080	RBP22	RNA.binding	36	42	43	42	1.194	1
Tb927.5.1090	threonyl-tRNA synthetase, putative	Translation.tRNA	159	130	172	157	1.082	1.208
Tb927.5.1100	PEX5 peroxisome targeting signal 1 receptor	Glycosome	38	27	33	33	0.868	1.222
Tb927.5.1130	hypothetical protein, conserved	Mito.pathway	61	61	66	46	1.082	0.754
Tb927.5.1140	Ethanolamine kinase 1	Lipids	61	46	59	49	0.967	1.065
Tb927.5.1150	ATP-dependent RNA helicase, Prp43, splicing & rRNA processing	RNA.processing	110	95	102	126	0.927	1.326
Tb927.5.1160	Degradation arginine-rich protein for mis-folding, putative	ZUnknown	351	363	375	308	1.068	0.848
Tb927.5.1170	hypothetical protein, conserved	ZUnknown	37	48	37	53	1	1.104
Tb927.5.1180	hypothetical protein, conserved	ZUnknown	92	80	113	81	1.228	1.013
Tb927.5.1200	CSL4 exosome component	RNA.degradation	99	98	107	99	1.081	1.01
Tb927.5.1210	short-chain dehydrogenase, putative	Enzyme	137	97	137	79	1	0.814
Tb927.5.1220	hypothetical protein, conserved	ZUnknown	47	53	49	47	1.043	0.887
Tb927.5.1230	hypothetical protein, conserved	ZUnknown	109	87	110	54	1.009	0.621
Tb927.5.1240	LicD family, putative	ZUnknown	43	33	41	36	0.953	1.091
Tb927.5.1250	GAF domain/TIP41-like family, putative	ZUnknown	82	69	81	86	0.988	1.246
Tb927.5.1260	Sulfate transporter N-terminal domain with GLY motif/Sulfate transporter family, putative	ZUnknown	92	95	121	93	1.315	0.979
Tb927.5.1270	hypothetical protein, conserved	ZUnknown	35	57	34	34	0.971	0.596
Tb927.5.1280	alanine racemase, putative	Amino.acids	112	127	126	113	1.125	0.89
Tb927.5.1290	hypothetical protein, conserved	ZUnknown	72	101	85	82	1.181	0.812
Tb927.5.1300	vacuolar proton translocating ATPase subunit A, putative	Lysosome	169	155	161	108	0.953	0.697
Tb927.5.1310	protoheme IX farnesyltransferase, putative	Mito.pathway	61	71	62	64	1.016	0.901
Tb927.5.1320	KKIP2 Kinetochore interacting protein 2	Cell.cycle	107	96	113	90	1.056	0.938
Tb927.5.1330	hypothetical protein, conserved	ZUnknown	74	71	70	80	0.946	1.127
Tb927.5.1340	component of PRP19 complex, putative	RNA.processing	148	153	151	162	1.02	1.059
Tb927.5.1350	hypothetical protein, conserved	ZUnknown	97	108	93	103	0.959	0.954
Tb927.5.1360	nucleoside 2-deoxyribosyltransferase (NDRT)	Nucleotides	143	163	150	132	1.049	0.81
Tb927.5.1370	cyclophilin-type peptidyl-prolyl cis-trans isomerase, putative (PPIase)	Chaperone	26	37	28	28	1.077	0.757
Tb927.5.1380	hypothetical protein	ZUnknown	49	45	54	37	1.102	0.822
Tb927.5.1450	GRESAG 4, putative receptor-type adenylate cyclase	GRESAG	51	58	69	68	1.353	1.172
Tb927.5.1460	Mo/Co carrier or lysine decarboxylase	Enzyme	600	551	592	486	0.987	0.882
Tb927.5.1470	NADH-cytochrome b5 reductase, putative (B5R)	Mito.e.transport	55	35	55	30	1	0.857
Tb927.5.1480	hypothetical protein	ZUnknown	5	4	5	6	1	1.5
Tb927.5.1490	eIF4G1	Translation	45	51	45	49	1	0.961
Tb927.5.1500	hypothetical protein, conserved	ZUnknown	54	38	46	37	0.852	0.974
Tb927.5.1510	Mitchondrial SSU ribosomal protein	Mito.translation	89	100	72	85	0.809	0.85
Tb927.5.1520	heat shock protein HslU1, in mitochondrion	Chaperone	151	137	151	118	1	0.861
Tb927.5.1530	Flavin-binding monooxygenase-like, putative	ZUnknown	139	133	134	146	0.964	1.098
Tb927.5.1540	hypothetical protein, conserved	ZUnknown	66	59	64	92	0.97	1.559
Tb927.5.1550	mitochondrial carrier protein, MCP23	Mito.transport	53	35	54	42	1.019	1.2
Tb927.5.1560	ATP-dependent DEAD/H RNA helicase, putative, no clear yeast homologue	RNA.helicase	91	84	80	100	0.879	1.19
Tb927.5.1570	ZC3H12	RNA.binding	22	19	17	18	0.773	0.947
Tb927.5.1580	ZC3H13	RNA.binding	69	61	70	58	1.014	0.951
Tb927.5.1590	hypothetical protein, conserved	ZUnknown	66	65	74	51	1.121	0.785
Tb927.5.1600	hypothetical protein, conserved	ZUnknown	98	86	86	79	0.878	0.919
Tb927.5.1620	hypothetical protein, conserved	ZUnknown	65	46	60	49	0.923	1.065
Tb927.5.1630	hypothetical protein, conserved	ZUnknown	103	91	102	95	0.99	1.044
Tb927.5.1640	hypothetical protein, conserved	ZUnknown	231	209	231	181	1	0.866
Tb927.5.1650	serine/threonine-protein kinase, putative,protein kinase, putative	Protein.kinase	53	59	63	42	1.189	0.712
Tb927.5.1660	protein phosphatase 2C, putative	Protein.phosphatase	80	50	80	45	1	0.9
Tb927.5.1670	hypothetical protein, conserved	ZUnknown	90	100	82	93	0.911	0.93
Tb927.5.1680	hypothetical protein, conserved	ZUnknown	80	86	80	108	1	1.256
Tb927.5.1690	hypothetical protein, conserved	ZUnknown	66	52	72	63	1.091	1.212
Tb927.5.1700	Kinesin-2, also "replication Factor A 28 kDa subunit, or RPA1-2	DNA	118	115	126	105	1.068	0.913
Tb927.5.1710	ribonucleoprotein p18, mitochondrial precursor, putative	Mito.RNA	133	102	132	85	0.992	0.833
Tb927.5.1720	hypothetical protein, conserved	ZUnknown	88	63	82	82	0.932	1.302
Tb927.5.1730	inhibitor of serine peptidase (ISP), putative,ecotin family (I11), putative	Protease	143	146	152	151	1.063	1.034
Tb927.5.1740	hypothetical protein	ZUnknown	84	81	82	78	0.976	0.963
Tb927.5.1750	conserved protein, unknown function	ZUnknown	57	50	51	58	0.895	1.16
Tb927.5.1760	Isoprenylcysteine alpha-carbonyl methylesterase, putative	ZUnknown	49	37	44	56	0.898	1.514
Tb927.5.1770	RNA pseudouridylate synthase, putative	ZUnknown	47	36	43	30	0.915	0.833
Tb927.5.1780	hypothetical protein, conserved	ZUnknown	182	185	187	207	1.027	1.119
Tb927.5.1790	Mitchondrial SSU ribosomal protein	Mito.translation	209	217	227	238	1.086	1.097
Tb927.5.1800	hypothetical protein, conserved	ZUnknown	151	160	143	199	0.947	1.244
Tb927.5.1820	40S ribosomal protein S4	Ribosome	1266	1377	1268	1759	1.002	1.277
Tb927.5.1830	lysosomal/endosomal membrane protein p67 (p67)	Lysosome	645	461	560	506	0.868	1.098
Tb927.5.1840	hypothetical protein, conserved	ZUnknown	63	63	58	51	0.921	0.81
Tb927.5.1860	hypothetical protein, conserved	ZUnknown	141	114	116	112	0.823	0.982
Tb927.5.1870	metalloprotease, putative	Protease	138	128	138	157	1	1.227
Tb927.5.1880	inhibitor of serine peptidase (ISP), putative,ecotin family (I11), putative	Protease	252	265	296	263	1.175	0.992
Tb927.5.1890	hypothetical protein, conserved	ZUnknown	60	48	59	65	0.983	1.354
Tb927.5.1900	DC1/ODA3/CCDC151 hoologue	Cytoskeleton	198	167	193	130	0.975	0.778
Tb927.5.1910	hypothetical protein, conserved	ZUnknown	67	66	64	87	0.955	1.318
Tb927.5.1920	hypothetical protein, conserved, resemblance to myosin	ZUnknown	50	43	45	51	0.9	1.186
Tb927.5.1930	signal peptidase subunit, putative	ZUnknown	354	285	343	244	0.969	0.856
Tb927.5.1940	hypothetical protein, conserved	ZUnknown	96	95	116	90	1.208	0.947
Tb927.5.1950	hypothetical protein, conserved	ZUnknown	60	45	54	36	0.9	0.8
Tb927.5.1960	hypothetical protein, conserved, dsRNA binding domain	RNA.binding	118	133	122	121	1.034	0.91
Tb927.5.1970	hypothetical protein, T. brucei-specific, no domains	ZUnknown	45	70	59	41	1.311	0.586
Tb927.5.1980	Galactose oxidase, central domain/Kelch motif containing protein, putative	ZUnknown	110	119	133	106	1.209	0.891
Tb927.5.1990	hypothetical protein, conserved, poly(Q) tracts	ZUnknown	213	275	293	134	1.376	0.487
Tb927.5.2000	hypothetical protein copurifies with MKT1 & XAC1, one Q8, salivaria & stercoraria only, well translated only in bloodstream forms	ZUnknown	45	52	59	38	1.311	0.731
Tb927.5.2010	hypothetical protein	ZUnknown	6	5	7	5	1.167	1
Tb927.5.2020	hypothetical protein, conserved	ZUnknown	7	14	7	12	1	0.857
Tb927.5.2030	hypothetical protein, conserved	ZUnknown	29	29	27	34	0.931	1.172
Tb927.5.2040	hypothetical protein, conserved	ZUnknown	64	53	71	52	1.109	0.981
Tb927.5.2050	Putative methyltransferase, putative	ZUnknown	22	20	24	22	1.091	1.1
Tb927.5.2060	cell division control protein CDC5f, part of PRP19 complex	RNA.processing	48	46	53	53	1.104	1.152
Tb927.5.2070	Mitchondrial LSU ribosomal protein	Mito.translation	22	26	24	31	1.091	1.192
Tb927.5.2080	guanosine monophosphate reductase, putative	Nucleotides	91	66	85	61	0.934	0.924
Tb927.5.2090	kinesin, putative	Cytoskeleton	85	69	86	91	1.012	1.319
Tb927.5.2100	RBP30	RNA.binding	99	85	111	99	1.121	1.165
Tb927.5.2110	G-patch domain containing protein, putative	ZUnknown	90	109	89	116	0.989	1.064
Tb927.5.2120	hypothetical protein, conserved, trypanosome-specific	ZUnknown	19	20	17	18	0.895	0.9
Tb927.5.2130	Lariat debranching enzyme, C-terminal domain containing protein, putative	ZUnknown	48	42	51	50	1.063	1.19
Tb927.5.2140	UPF1	RNA.degradation	35	29	33	33	0.943	1.138
Tb927.5.2150	hypothetical protein, conserved	Mito.pathway	114	116	96	72	0.842	0.621
Tb927.5.2180	hypothetical protein, conserved	ZUnknown	210	267	220	333	1.048	1.247
Tb927.5.2190	META domain/Domain of unknown function (DUF1935), putative	ZUnknown	444	434	389	457	0.876	1.053
Tb927.5.2270	hypothetical protein, conserved	ZUnknown	148	141	124	150	0.838	1.064
Tb927.5.2280	acetyltransferase, putative	Lipids	139	131	149	128	1.072	0.977
Tb927.5.2290	U5 splicing factor U5-200K, putative or BRR2 homologue	RNA.processing	56	61	49	71	0.875	1.164
Tb927.5.2300	formin, putative	ZUnknown	25	30	24	23	0.96	0.767
Tb927.5.2310	Phosphorylated CTD interacting factor 1 WW domain containing protein, putative	ZUnknown	45	34	36	39	0.8	1.147
Tb927.5.2320	Mak10 subunit, NatC N(alpha)-terminal acetyltransferase, putative	ZUnknown	100	82	104	68	1.04	0.829
Tb927.5.2330	hypothetical protein, conserved, armadillo repeat, weak PI3/4 kinase domain	ZUnknown	99	98	93	132	0.939	1.347
Tb927.5.2340	hypothetical protein, conserved	ZUnknown	91	87	84	99	0.923	1.138
Tb927.5.2350	glycosyltransferase (GlcNAc), putative	Glycans	90	110	90	80	1	0.727
Tb927.5.2360	hypothetical protein, conserved	ZUnknown	23	23	28	22	1.217	0.957
Tb927.5.2370	hydrolase, alpha/beta fold family, putative	Enzyme	47	51	53	46	1.128	0.902
Tb927.5.2380	hydrolase, alpha/beta fold family, putative	Enzyme	143	117	117	94	0.818	0.803
Tb927.5.2390	hypothetical protein, conserved	ZUnknown	116	114	124	79	1.069	0.693
Tb927.5.2400	ubiquitin carboxyl-terminal hydrolase, Clan CA cysteine peptidase, family C12, putative	Ubiquitin.proteasome	82	77	99	56	1.207	0.727
Tb927.5.2410	KIN-E kinesin	Cytoskeleton	38	36	33	44	0.868	1.222
Tb927.5.2420	NOL1/NOP2/sun family, putative	ZUnknown	55	44	53	54	0.964	1.227
Tb927.5.2430	membrane transporter protein, putative	Transporter	393	511	399	443	1.015	0.867
Tb927.5.2440	CEP164	Cytoskeleton	76	69	67	69	0.882	1
Tb927.5.2460	hypothetical protein, conserved	ZUnknown	39	49	29	31	0.744	0.633
Tb927.5.2470	hypothetical protein, conserved	ZUnknown	98	114	112	85	1.143	0.746
Tb927.5.2480	hypothetical protein, conserved	ZUnknown	49	58	53	27	1.082	0.466
Tb927.5.2500	hypothetical protein, conserved	ZUnknown	18	24	22	15	1.222	0.625
Tb927.5.2510	hypothetical protein, conserved	ZUnknown	69	72	71	66	1.029	0.917
Tb927.5.2520	TPR repeat, putative	ZUnknown	109	94	106	77	0.972	0.819
Tb927.5.2530	Kre33 homologue, required for biogenesis of ribsomal small subunit in yeast	rRNA.tRNA.process	83	62	73	73	0.88	1.177
Tb927.5.2540	Organic solute transport protein 1, putative	ZUnknown	24	17	24	9	1	0.529
Tb927.5.2550	hypothetical protein, conserved	ZUnknown	79	83	67	58	0.848	0.699
Tb927.5.2560	hypothetical protein, conserved, no known domains	ZUnknown	24	23	30	24	1.25	1.043
Tb927.5.2570	EIF3B translation initiation factor	Translation	263	199	236	196	0.897	0.985
Tb927.5.2580	hypothetical protein, possible component of cytochorome oxidase complex	Mito.e.transport	16	14	19	10	1.188	0.714
Tb927.5.2590	Macro domain containing protein, putative	ZUnknown	53	49	51	42	0.962	0.857
Tb927.5.2600	methyltransferase domain containing protein, putative	ZUnknown	53	49	48	48	0.906	0.98
Tb927.5.2610	hypothetical protein, conserved	ZUnknown	32	41	37	45	1.156	1.098
Tb927.5.2620	hypothetical protein, conserved, ubiquitin-like C-terminus, no yeast or human match	ZUnknown	60	81	83	46	1.383	0.568
Tb927.5.2630	hypothetical protein, conserved	ZUnknown	63	57	59	61	0.937	1.07
Tb927.5.2640	cytidylyltransferase, putative	ZUnknown	75	92	67	81	0.893	0.88
Tb927.5.2650	L-galactonolactone oxidase (GAL/ALO)	Enzyme	45	46	45	39	1	0.848
Tb927.5.2660	CAP99 Clathrin-associated protein	Vesicular.transport	101	84	92	68	0.911	0.81
Tb927.5.2670	hypothetical protein, conserved	ZUnknown	34	39	40	44	1.176	1.128
Tb927.5.2680	hypothetical protein, conserved	ZUnknown	134	126	144	132	1.075	1.048
Tb927.5.2690	inositol-1(or 4)-monophosphatase 1, putative (IMPase 1)	Signalling	75	76	69	65	0.92	0.855
Tb927.5.2700	otubain cysteine peptidase, Clan CA, family C65, putative	Protease	110	108	104	91	0.945	0.843
Tb927.5.2710	hypothetical protein, conserved	ZUnknown	39	35	43	33	1.103	0.943
Tb927.5.2720	zinc-finger protein ZPR1	Zinc.finger	133	128	119	88	0.895	0.688
Tb927.5.2730	hypothetical protein, conserved	ZUnknown	43	37	33	22	0.767	0.595
Tb927.5.2740	TBC-F likely GAP	Signalling	41	47	41	29	1	0.617
Tb927.5.2750	Alpha/beta hydrolase family, putative	ZUnknown	75	68	72	50	0.96	0.735
Tb927.5.2760	UDP-Gal or UDP-GlcNAc-dependent glycosyltransferase, putative	Glycans	58	70	57	73	0.983	1.043
Tb927.5.2770	SET domain containing protein, putative	ZUnknown	153	113	148	140	0.967	1.239
Tb927.5.2780	mitochondrial DNA polymerase beta	Mito.DNA	21	14	17	26	0.81	1.857
Tb927.5.2790	mitochondrial DNA polymerase beta-PAK (Pol beta-PAK)	Mito.DNA	28	39	37	44	1.321	1.128
Tb927.5.2800	Beta-lactamase superfamily domain containing protein, putative	ZUnknown	27	30	29	47	1.074	1.567
Tb927.5.2810	hypothetical protein, conserved	Mito.pathway	35	46	35	41	1	0.891
Tb927.5.2820	NEK9 protein kinase	Protein.kinase	36	32	33	49	0.917	1.531
Tb927.5.2830	hypothetical protein, conserved	ZUnknown	33	39	42	40	1.273	1.026
Tb927.5.2840	hypothetical protein, conserved	ZUnknown	34	31	36	34	1.059	1.097
Tb927.5.2850	radial spoke protein RSP2, putative	Cytoskeleton	305	260	315	201	1.033	0.773
Tb927.5.2860	Protein of unknown function (DUF2453), putative	ZUnknown	86	66	71	77	0.826	1.167
Tb927.5.286b	adenosine transporter 1 (AT1) P2 transporter	Nucleotides	62	64	67	53	1.081	0.828
Tb927.5.2870	hypothetical protein	ZUnknown	12	11	13	12	1.083	1.091
Tb927.5.2880	chaperone protein DNAj, putative	Chaperone	62	87	75	107	1.21	1.23
Tb927.5.288b	ribulose-phosphate 3-epimerase, putative	PPP	93	103	88	97	0.946	0.942
Tb927.5.2890	AAA domain (dynein-related subfamily)/von Willebrand factor type A domain containing protein, putative	ZUnknown	45	35	42	47	0.933	1.343
Tb927.5.2900	HDAC4 histone deacetylase 4 (DAC4 )	Chromatin	39	35	38	38	0.974	1.086
Tb927.5.2910	hypothetical protein, copurifed with splicing complex	ZUnknown	74	71	66	44	0.892	0.62
Tb927.5.2920	Ring finger domain containing protein, putative	ZUnknown	80	80	69	74	0.863	0.925
Tb927.5.292b	hypothetical protein	ZUnknown	35	40	34	22	0.971	0.55
Tb927.5.2930	Mitochondrial ATP synthase subunit, putative	Mito.pathway	193	213	185	171	0.959	0.803
Tb927.5.293b	hypothetical protein	ZUnknown	72	80	84	66	1.167	0.825
Tb927.5.2940	stress-induced protein sti1, putative	Chaperone	474	419	377	251	0.795	0.599
Tb927.5.2950	CMF3, T. brucei components of motile flagella (TbCMF3)	Cytoskeleton	79	59	72	81	0.911	1.373
Tb927.5.2960	phosphoribosylpyrophosphate synthetase, putative (PRS)	PPP	283	233	253	210	0.894	0.901
Tb927.5.2970	suppressive immunomodulating factor (TSIF)	ZUnknown	52	48	41	55	0.788	1.146
Tb927.5.297b	hypothetical protein	ZUnknown	10	11	8	6	0.8	0.545
Tb927.5.2980	Exocyst complex component Sec3	Vesicular.transport	117	95	112	101	0.957	1.063
Tb927.5.2990	hypothetical protein, conserved	ZUnknown	102	89	100	102	0.98	1.146
Tb927.5.3000	Thiopurine S-methyltransferase (TPMT), putative	ZUnknown	101	102	98	107	0.97	1.049
Tb927.5.3010	GRBC6 MRB1 complex subunit MRB3010 (MRB3010)	Mito.RNA	89	81	81	71	0.91	0.877
Tb927.5.3020	hypothetical protein, conserved	ZUnknown	88	78	81	67	0.92	0.859
Tb927.5.3030	intraflagellar transport protein IFT122B	Cytoskeleton	29	31	27	40	0.931	1.29
Tb927.5.3040	Cytochrome c Oxidase complex, MIX protein	Mito.e.transport	28	21	24	17	0.857	0.81
Tb927.5.3050	poly(ADP-ribose) polymerase, putative	DNA	24	20	24	16	1	0.8
Tb927.5.3060	hypothetical protein, conserved	ZUnknown	48	55	48	54	1	0.982
Tb927.5.3070	Zinc finger, C3HC4 type (RING finger), putative	Zinc.finger	134	121	134	123	1	1.017
Tb927.5.3080	hypothetical protein, conserved	ZUnknown	79	58	87	62	1.101	1.069
Tb927.5.3090	Mitochondrial ATP synthase subunit, putative	Mito.pathway	80	98	72	89	0.9	0.908
Tb927.5.310	invariant surface glycoprotein, putative	ZUnknown	297	236	309	163	1.04	0.691
Tb927.5.3100	hypothetical protein	ZUnknown	55	30	54	25	0.982	0.833
Tb927.5.3110	Mitchondrial LSU ribosomal protein	Mito.translation	46	45	51	47	1.109	1.044
Tb927.5.3120	eIF2 beta	Translation	249	196	218	155	0.876	0.791
Tb927.5.3130	hypothetical protein	ZUnknown	15	17	21	11	1.4	0.647
Tb927.5.3140	hypothetical protein, conserved	ZUnknown	80	77	90	95	1.125	1.234
Tb927.5.3150	protein kinase , putative	Protein.kinase	48	51	47	55	0.979	1.078
Tb927.5.3160	protein kinase, putative	Protein.kinase	29	34	29	30	1	0.882
Tb927.5.3170	ribose-phosphate pyrophosphokinase, putative (PRPS5)	PPP	86	75	87	57	1.012	0.76
Tb927.5.3180	hypothetical protein, conserved	ZUnknown	28	28	31	20	1.107	0.714
Tb927.5.3190	hypothetical protein, conserved, low homologies, no domains	ZUnknown	88	90	92	105	1.045	1.167
Tb927.5.3200	hypothetical protein, conserved	ZUnknown	79	63	66	45	0.835	0.714
Tb927.5.3210	small ubiquitin-related modifier, putative (SUMO)	Ubiquitin.proteasome	138	129	126	96	0.913	0.744
Tb927.5.3220	signal peptidase type I, putative	Vesicular.transport	197	161	172	129	0.873	0.801
Tb927.5.3230	hypothetical protein, conserved	ZUnknown	108	103	106	106	0.981	1.029
Tb927.5.3240	hypothetical protein, conserved	ZUnknown	39	30	38	28	0.974	0.933
Tb927.5.3250	hypothetical protein, conserved, no clear yeast or human matches	ZUnknown	47	37	41	35	0.872	0.946
Tb927.5.3260	WD domain, G-beta repeat, putative	ZUnknown	24	26	28	31	1.167	1.192
Tb927.5.3270	Autophagy protein Apg6, putative	ZUnknown	61	56	62	54	1.016	0.964
Tb927.5.3280	BBP135	Cytoskeleton	115	91	103	87	0.896	0.956
Tb927.5.3290	Protein of unknown function, putative	ZUnknown	49	52	50	47	1.02	0.904
Tb927.5.3300	hypothetical protein, conserved	Mito.pathway	32	18	34	15	1.063	0.833
Tb927.5.3310	hypothetical protein, conserved	ZUnknown	67	68	72	40	1.075	0.588
Tb927.5.3320	protein kinase, putative	Protein.kinase	47	49	45	66	0.957	1.347
Tb927.5.3330	hypothetical protein, conserved	ZUnknown	56	72	59	78	1.054	1.083
Tb927.5.3340	Tim11	Mito.biogenesis	25	19	25	18	1	0.947
Tb927.5.3350	iron superoxide dismutase, putative	Mito.pathway	86	80	96	48	1.116	0.6
Tb927.5.3360	Mitchondrial LSU ribosomal protein L2, putative	Mito.translation	75	60	76	59	1.013	0.983
Tb927.5.3370	hypothetical protein	ZUnknown	138	167	152	131	1.101	0.784
Tb927.5.340	ESAG5, putative	ESAG	61	55	60	47	0.984	0.855
Tb927.5.3400	calcium-translocating P-type ATPase, calcium pump	Ions	172	132	169	147	0.983	1.114
Tb927.5.3410	Mitchondrial LSU ribosomal protein	Mito.translation	60	76	58	77	0.967	1.013
Tb927.5.3420	ABC1 family, putative	ZUnknown	59	50	57	36	0.966	0.72
Tb927.5.3430	SUMO-activating enzyme e1 UBA2	Ubiquitin.proteasome	42	34	43	40	1.024	1.176
Tb927.5.3440	hypothetical protein, conserved	ZUnknown	95	108	82	88	0.863	0.815
Tb927.5.3450	eukaryotic translation initiation factor eIF2A, putative	ZUnknown	110	65	95	88	0.864	1.354
Tb927.5.3460	hypothetical protein, conserved, LysM domain (peptidoglycan binding). trypanosoma-specific	Cytoskeleton	86	67	86	75	1	1.119
Tb927.5.3470	hypothetical protein, conserved	ZUnknown	29	31	23	29	0.793	0.935
Tb927.5.3480	hypothetical protein, conserved	ZUnknown	26	24	27	24	1.038	1
Tb927.5.3490	hypothetical protein, conserved, LRR-RI like domain	ZUnknown	77	79	90	104	1.169	1.316
Tb927.5.3500	SET domain containing protein, putative	ZUnknown	79	85	75	67	0.949	0.788
Tb927.5.3510	structural maintenance of chromosome 3 (SMC3)	Chromatin	71	115	80	99	1.127	0.861
Tb927.5.3520	queuine tRNA-ribosyltransferase, putative	rRNA.tRNA.process	81	83	68	85	0.84	1.024
Tb927.5.3530	hypothetical protein, conserved	ZUnknown	39	56	33	48	0.846	0.857
Tb927.5.3540	Meckelin (Transmembrane protein 67), putative	ZUnknown	111	141	114	108	1.027	0.766
Tb927.5.3550	hypothetical protein, conserved	ZUnknown	127	122	115	96	0.906	0.787
Tb927.5.3560	vesicle-associated membrane protein, putative (VAMP)	Vesicular.transport	148	165	153	106	1.034	0.642
Tb927.5.3570	hypothetical protein, conserved	ZUnknown	73	78	74	68	1.014	0.872
Tb927.5.3580	phosphoglycerate mutase protein, putative	Glucose.glycerol	21	16	22	17	1.048	1.063
Tb927.5.3590	Putative zinc finger motif, C2HC5-type/ASCH domain containing protein, putative	ZUnknown	55	39	49	35	0.891	0.897
Tb927.5.3600	ATP-dependent DEAD/H RNA helicase, putative Prp5, splicing?	RNA.processing	91	81	80	70	0.879	0.864
Tb927.5.3610	adaptin complex AP3 delta subunit	Vesicular.transport	121	115	126	112	1.041	0.974
Tb927.5.3620	kinetoplastid-specific dual specificity phosphatase, putative	Phosphatase	88	124	127	87	1.443	0.702
Tb927.5.3630	hypothetical protein, conserved	ZUnknown	60	55	69	45	1.15	0.818
Tb927.5.3640	Mitchondrial SSU ribosomal protein	Mito.translation	50	50	52	42	1.04	0.84
Tb927.5.3650	hypothetical protein, conserved	ZUnknown	100	77	82	83	0.82	1.078
Tb927.5.3660	hypothetical protein, conserved	ZUnknown	80	61	74	57	0.925	0.934
Tb927.5.3670	DNA repair protein XPF, putative	DNA	100	111	114	125	1.14	1.126
Tb927.5.3680	GPI-GlcNAc transferase complex, PIG-H component, putative	ZUnknown	64	74	61	76	0.953	1.027
Tb927.5.3690	hypothetical protein, conserved	ZUnknown	28	41	29	28	1.036	0.683
Tb927.5.3700	hypothetical protein, conserved	ZUnknown	91	79	89	78	0.978	0.987
Tb927.5.3710	Neutral sphingomyelinase	Lipids	274	262	252	183	0.92	0.698
Tb927.5.3720	hypothetical protein, conserved	ZUnknown	26	28	22	24	0.846	0.857
Tb927.5.3730	hypothetical protein, conserved	ZUnknown	50	46	43	35	0.86	0.761
Tb927.5.3740	RING-H2 zinc finger, putative	ZUnknown	17	15	18	15	1.059	1
Tb927.5.3750	PPCT1	RNA.binding	75	69	79	58	1.053	0.841
Tb927.5.3760	SPO11 meiotic recombination protein	DNA	23	32	29	23	1.261	0.719
Tb927.5.3780	hypothetical protein, conserved	ZUnknown	122	148	117	106	0.959	0.716
Tb927.5.3790	Tetraspanin family, putative	ZUnknown	104	103	94	63	0.904	0.612
Tb927.5.3800	glutamine hydrolysing (not ammonia-dependent) carbomoyl phosphate synthase, putative	Amino.acids	95	85	77	91	0.811	1.071
Tb927.5.3810	orotidine-5-phosphate decarboxylase/orotate phosphoribosyltransferase, OMPDCase-OPRTase	Nucleotides	183	90	152	84	0.831	0.933
Tb927.5.3820	aspartate carbamoyltransferase, putative	Nucleotides	154	125	125	100	0.812	0.8
Tb927.5.3830	dihydroorotate dehydrogenase (fumarate), putative	Enzyme	199	191	169	143	0.849	0.749
Tb927.5.3840	hypothetical protein, conserved	ZUnknown	84	82	88	88	1.048	1.073
Tb927.5.3850	XRNE	rRNA.tRNA.process	73	66	60	61	0.822	0.924
Tb927.5.3860	tubulin tyrosine ligase, putative	Cytoskeleton	83	78	96	64	1.157	0.821
Tb927.5.3870	Mitchondrial LSU ribosomal protein	Mito.translation	75	78	80	89	1.067	1.141
Tb927.5.3880	hypothetical protein, conserved	ZUnknown	25	28	26	34	1.04	1.214
Tb927.5.3890	hypothetical protein, conserved	ZUnknown	29	39	27	34	0.931	0.872
Tb927.5.3900	Galactose oxidase, central domain/Domain of unknown function (DUF4110), putative	ZUnknown	75	64	80	62	1.067	0.969
Tb927.5.3910	SNAP2 SLRNA trasncription factor component (was SNAP42)	RNA.synthesis	67	68	67	58	1	0.853
Tb927.5.3920	PEX6 peroxisome assembly protein, AAA ATPase	Glycosome	60	68	68	84	1.133	1.235
Tb927.5.3930	major facilitator superfamily, putative	ZUnknown	59	61	55	61	0.932	1
Tb927.5.3940	helicase, putative	DNA	161	181	157	171	0.975	0.945
Tb927.5.3950	2OG-Fe(II) oxygenase superfamily, putative	ZUnknown	58	48	54	50	0.931	1.042
Tb927.5.3960	arginine N-methyltransferase, type I (PRMT6)	Arg.methylation	75	63	68	60	0.907	0.952
Tb927.5.3970	adenylate kinase, putative (ADKE)	Nucleotides	159	127	173	161	1.088	1.268
Tb927.5.3980	Mitchondrial LSU ribosomal protein	Mito.translation	55	47	55	44	1	0.936
Tb927.5.4010	Enriched in surface-labeled proteome protein 4 (ESP4)	ZUnknown	397	380	388	228	0.977	0.6
Tb927.5.4020	hypothetical protein no clear yeast or human matches	ZUnknown	40	54	44	47	1.1	0.87
Tb927.5.4030	LSm7	RNA.processing	25	28	23	26	0.92	0.929
Tb927.5.4040	Mitchondrial SSU ribosomal associated (coiled coil)	Mito.translation	29	23	30	26	1.034	1.13
Tb927.5.4050	hypothetical protein, conserved	ZUnknown	87	90	82	96	0.943	1.067
Tb927.5.4060	Nicastrin, putative	ZUnknown	94	89	111	93	1.181	1.045
Tb927.5.4070	PPL1 priming DNA polymerase	DNA	89	77	82	79	0.921	1.026
Tb927.5.4080	hypothetical protein, conserved	Mito.pathway	74	70	85	68	1.149	0.971
Tb927.5.4090	hypothetical protein, conserved, kinetoplastid-specific	ZUnknown	93	108	97	123	1.043	1.139
Tb927.5.410	invariant surface glycoprotein, putative	ZUnknown	61	50	56	40	0.918	0.8
Tb927.5.4100	WD domain, G-beta repeat, putative	ZUnknown	96	89	93	98	0.969	1.101
Tb927.5.4110	hypothetical protein, conserved	ZUnknown	157	188	148	181	0.943	0.963
Tb927.5.4120	Mitchondrial LSU ribosomal protein	Mito.translation	42	38	41	40	0.976	1.053
Tb927.5.4130	hypothetical protein, conserved	ZUnknown	48	45	49	56	1.021	1.244
Tb927.5.4140	ZIP Zinc transporter, putative	Zinc.finger	16	18	20	24	1.25	1.333
Tb927.5.4150	hypothetical protein, conserved, putative hydrolase type	ZUnknown	214	208	234	205	1.093	0.986
Tb927.5.4160	hypothetical protein, conserved	ZUnknown	81	96	75	77	0.926	0.802
Tb927.5.4170	histone H4	Chromatin	7224	7488	6809	9084	0.943	1.213
Tb927.5.4270	ATP-dependent DEAD/H RNA helicase, putative Hca4, ribosome biogenesis?	rRNA.tRNA.process	61	49	54	41	0.885	0.837
Tb927.5.4280	Zinc finger, C3HC4 type (RING finger), putative	Zinc.finger	135	112	122	102	0.904	0.911
Tb927.5.4290	hypothetical protein, conserved	ZUnknown	62	87	75	84	1.21	0.966
Tb927.5.4300	prolyl oligopeptidase, putative	Protease	40	38	40	52	1	1.368
Tb927.5.4310	GTP-binding protein, putative	Enzyme	96	81	92	96	0.958	1.185
Tb927.5.4320	zinc finger protein family member, putative (FIP1)	RNA.processing	158	152	162	168	1.025	1.105
Tb927.5.4330	dihydrolipoamide branched chain transacylase, putative	Mito.pathway	70	70	63	67	0.9	0.957
Tb927.5.4340	BBP65	Cytoskeleton	88	79	86	64	0.977	0.81
Tb927.5.4350	NUDIX hydrolase, putative	Enzyme	55	56	60	49	1.091	0.875
Tb927.5.4360	hypothetical protein, conserved	ZUnknown	63	74	70	74	1.111	1
Tb927.5.4370	hypothetical protein, conserved	ZUnknown	41	61	42	56	1.024	0.918
Tb927.5.4380	KPP1 kinetoplastid-specific phospho-protein phosphatase	Protein.phosphatase	101	83	122	53	1.208	0.639
Tb927.5.4390	hypothetical protein, conserved	ZUnknown	240	276	228	266	0.95	0.964
Tb927.5.440	trans-sialidase, putative	Membrane.protein	22	25	26	23	1.182	0.92
Tb927.5.4400	hypothetical protein, conserved	ZUnknown	119	97	124	90	1.042	0.928
Tb927.5.4410	hypothetical protein, conserved, Rrp15 like domain, required for 60s ribosomal subunit formation	rRNA.tRNA.process	109	110	106	104	0.972	0.945
Tb927.5.4420	nucleolar RNA helicase 2 human, DDX50 Mouse	rRNA.tRNA.process	94	55	90	82	0.957	1.491
Tb927.5.4430	protein kinase, putative	Protein.kinase	45	35	37	33	0.822	0.943
Tb927.5.4440	dynein light chain, putative	Cytoskeleton	156	174	162	202	1.038	1.161
Tb927.5.4450	hypothetical protein, conserved	ZUnknown	83	89	85	91	1.024	1.022
Tb927.5.4460	major vault protein, putative (MVP)	Enzyme	77	53	60	63	0.779	1.189
Tb927.5.4470	hypothetical protein, conserved	ZUnknown	56	49	52	48	0.929	0.98
Tb927.5.4480	paraflagellar rod protein par4, putative	Cytoskeleton	258	216	265	171	1.027	0.792
Tb927.5.4490	hypothetical protein, conserved	ZUnknown	43	42	39	41	0.907	0.976
Tb927.5.450	NADH-ubiquinone oxidoreductase, mitochondrial, putative	Mito.e.transport	51	35	60	47	1.176	1.343
Tb927.5.4500	ras-like small GTPase, putative (TbSAR1)	Vesicular.transport	393	403	352	391	0.896	0.97
Tb927.5.4510	hypothetical protein, conserved	ZUnknown	44	57	46	58	1.045	1.018
Tb927.5.4520	KKIP1 Kinetochore interacting protein 1	Cell.cycle	48	94	57	69	1.188	0.734
Tb927.5.4530	Elongase 4	Lipids	335	284	338	256	1.009	0.901
Tb927.5.4540	GRESAG 4, putative receptor-type adenylate cyclase	GRESAG	198	243	233	205	1.177	0.844
Tb927.5.4560	guanine deaminase, putative	Nucleotides	93	72	99	87	1.065	1.208
Tb927.5.460	hypothetical protein, conserved, poly(N)	ZUnknown	21	26	25	17	1.19	0.654
Tb927.5.4620	ESAG9, putative	ESAG	18	23	21	11	1.167	0.478
Tb927.5.470	Riboflavin transporter	Transporter	64	49	75	33	1.172	0.673
Tb927.5.480	hypothetical protein, conserved	ZUnknown	68	74	61	34	0.897	0.459
Tb927.5.490	methyltransferase, putative	Enzyme	32	26	31	33	0.969	1.269
Tb927.5.500	in situ HA-tagged protein colocalizes with mitochondrion (TRitrypDB comment)	Mito.pathway	44	48	59	73	1.341	1.521
Tb927.5.510	SDH10 succinate dehydrogenase (complex II) subunit	Mito.e.transport	44	54	47	34	1.068	0.63
Tb927.5.520	stomatin-like protein, putative	Mito.pathway	62	55	67	50	1.081	0.909
Tb927.5.530	hypothetical protein, conserved	Mito.pathway	59	48	48	53	0.814	1.104
Tb927.5.540	hypothetical protein	ZUnknown	21	19	18	22	0.857	1.158
Tb927.5.550	V-type proton ATPase subunit D, putative	Lysosome	65	46	60	51	0.923	1.109
Tb927.5.560	hypothetical protein, conserved	ZUnknown	80	56	72	66	0.9	1.179
Tb927.5.570	hypothetical protein, conserved, no clear yeast or human matches	ZUnknown	21	26	25	34	1.19	1.308
Tb927.5.580	prefoldin subunit, putative	Chaperone	54	66	50	47	0.926	0.712
Tb927.5.590	protein phosphatase 1, regulatory subunit, putative	Protein.phosphatase	85	70	68	47	0.8	0.671
Tb927.5.600	hypothetical protein, conserved	ZUnknown	75	84	91	87	1.213	1.036
Tb927.5.610	acidic phosphatase, putative	Phosphatase	411	434	400	214	0.973	0.493
Tb927.5.620	invariant surface glycoprotein, putative	ZUnknown	40	38	35	27	0.875	0.711
Tb927.5.630	acidic phosphatase, putative	Phosphatase	944	1014	924	679	0.979	0.67
Tb927.5.650	GRESAG 4, putative receptor-type adenylate cyclase	GRESAG	26	32	25	36	0.962	1.125
Tb927.5.670	hypothetical protein, conserved	ZUnknown	57	44	52	52	0.912	1.182
Tb927.5.680	hypothetical protein, conserved	ZUnknown	39	31	38	31	0.974	1
Tb927.5.690	MIC17	Mito.biogenesis	10	10	10	9	1	0.9
Tb927.5.700	F-box-like, putative	ZUnknown	34	30	36	40	1.059	1.333
Tb927.5.710	hypothetical protein, conserved	ZUnknown	30	31	35	42	1.167	1.355
Tb927.5.740	hypothetical protein, conserved	ZUnknown	115	146	122	167	1.061	1.144
Tb927.5.750	hypothetical protein, conserved	ZUnknown	52	54	47	56	0.904	1.037
Tb927.5.760	CSBPII_45	RNA.binding	59	70	77	60	1.305	0.857
Tb927.5.770	hypothetical protein, conserved	ZUnknown	35	26	33	33	0.943	1.269
Tb927.5.780	hypothetical protein, conserved	ZUnknown	125	102	122	110	0.976	1.078
Tb927.5.810	ZC3H11	RNA.binding	1607	1500	1849	753	1.151	0.502
Tb927.5.820	hypothetical protein, conserved	ZUnknown	25	22	29	31	1.16	1.409
Tb927.5.830	TAC65	Cytoskeleton	38	36	48	41	1.263	1.139
Tb927.5.840	KRI1-like family/KRI1-like family C-terminal, putative	ZUnknown	31	25	30	38	0.968	1.52
Tb927.5.850	hypothetical protein, conserved	ZUnknown	86	67	91	71	1.058	1.06
Tb927.5.860	Selenoprotein T, putative (SelT)	ZUnknown	279	212	247	187	0.885	0.882
Tb927.5.920	rhodanese-like domain containing protein, putative	ZUnknown	110	97	101	105	0.918	1.082
Tb927.5.950	monothiol glutaredoxin 3	Redox	89	78	89	68	1	0.872
Tb927.5.960	MSP1, Mitochondrial protein involved in sorting of proteins in the mitochondria, putative	Mito.biogenesis	252	233	248	234	0.984	1.004
Tb927.5.970	class I transcription factor A, subunit 6 (CITFA-6)	RNA.synthesis	163	159	139	147	0.853	0.925
Tb927.5.980	2OG-Fe(II) oxygenase superfamily, putative	ZUnknown	138	131	132	131	0.957	1
Tb927.5.990	hypothetical protein, conserved	ZUnknown	63	51	58	56	0.921	1.098
Tb927.6.1010	cysteine peptidase precursor, Clan CA, family C1, Cathepsin L-like (CP)	Protease	12451	14890	11837	15470	0.951	1.039
Tb927.6.1070	hypothetical protein, conserved	ZUnknown	63	54	77	64	1.222	1.185
Tb927.6.1080	glyoxalase II (glxII)	Redox	81	79	71	64	0.877	0.81
Tb927.6.1090	proteasome regulatory ATPase subunit 3 (RPT3)	Ubiquitin.proteasome	131	75	127	75	0.969	1
Tb927.6.1100	hypothetical protein, conserved, no domains, kinetoplastid specific	ZUnknown	29	22	30	13	1.034	0.591
Tb927.6.1110	ubiquitin carboxyl-terminal hydrolase, Clan CA cysteine peptidase, family C12, putative	Ubiquitin.proteasome	66	63	70	77	1.061	1.222
Tb927.6.1120	hypothetical protein, conserved	ZUnknown	103	92	94	86	0.913	0.935
Tb927.6.1130	hypothetical protein, conserved	ZUnknown	85	91	80	90	0.941	0.989
Tb927.6.1140	dolichyl-P-Man:GDP-Man5GlcNAc2-PP-dolichyl alpha-1,2-mannosyltransferase, putative	Glycans	163	144	153	164	0.939	1.139
Tb927.6.1150	hypothetical protein	ZUnknown	14	14	18	12	1.286	0.857
Tb927.6.1160	leucine-rich repeat protein (LRRP)	LRRP	64	54	62	45	0.969	0.833
Tb927.6.1170	Aph-1 protein, putative	ZUnknown	166	199	165	230	0.994	1.156
Tb927.6.1180	hypothetical protein, conserved	ZUnknown	37	31	33	38	0.892	1.226
Tb927.6.1190	Plus-3 domain/Zinc finger, C3HC4 type (RING finger), putative	ZUnknown	58	50	66	40	1.138	0.8
Tb927.6.1200	hypothetical protein, conserved	Mito.pathway	60	52	50	44	0.833	0.846
Tb927.6.1210	KKT6 kinetochore protein	Cell.cycle	73	79	64	72	0.877	0.911
Tb927.6.1220	hypothetical protein, conserved	ZUnknown	62	61	67	47	1.081	0.77
Tb927.6.1230	kinetoplastid-specific phospho-protein phosphatase	Protein.phosphatase	69	59	82	81	1.188	1.373
Tb927.6.1240	hypothetical protein, conserved	ZUnknown	37	34	31	37	0.838	1.088
Tb927.6.1250	Mitchondrial SSU ribosomal protein S29	Mito.translation	53	50	54	43	1.019	0.86
Tb927.6.1260	proteasome beta-1 subunit, putative (TbPSB1)	Ubiquitin.proteasome	320	317	303	292	0.947	0.921
Tb927.6.1270	PITH domain-containing protein	ZUnknown	88	82	74	74	0.841	0.902
Tb927.6.1280	eIF2B GDP-GTP exchange factor	Translation	98	94	90	90	0.918	0.957
Tb927.6.1290	hypothetical protein, conserved	ZUnknown	117	97	120	90	1.026	0.928
Tb927.6.1300	hypothetical protein	ZUnknown	20	23	21	23	1.05	1
Tb927.6.1410	hypothetical protein, conserved	Mito.pathway	57	49	52	45	0.912	0.918
Tb927.6.1420	Uncharacterised protein family (UPF0220), putative	ZUnknown	30	23	27	27	0.9	1.174
Tb927.6.1430	hypothetical protein, conserved	ZUnknown	55	41	51	34	0.927	0.829
Tb927.6.1440	Mitchondrial LSU ribosomal protein	Mito.translation	79	76	74	76	0.937	1
Tb927.6.1450	hypothetical protein, conserved	ZUnknown	83	92	91	117	1.096	1.272
Tb927.6.1460	CYC3, mitotic cyclin	Cell.cycle	159	155	145	133	0.912	0.858
Tb927.6.1470	hypothetical protein, conserved, Arg-rich repeats	ZUnknown	126	118	127	116	1.008	0.983
Tb927.6.1480	hypothetical protein, conserved	ZUnknown	82	78	71	88	0.866	1.128
Tb927.6.1490	leucine-rich repeat protein (LRRP)	LRRP	63	60	62	62	0.984	1.033
Tb927.6.1500	1-Alkyl-dihydroxyacetonephosphate synthase	Lipids	116	103	106	85	0.914	0.825
Tb927.6.1510	lysyl-tRNA synthetase, putative	Translation.tRNA	52	55	52	37	1	0.673
Tb927.6.1520	Aquaglyceroporin 1	Transporter	54	61	57	30	1.056	0.492
Tb927.6.1530	Glutamine amidotransferase class-I, putative	ZUnknown	86	88	94	58	1.093	0.659
Tb927.6.1540	Yip1 domain containing protein, putative	ZUnknown	227	236	223	185	0.982	0.784
Tb927.6.1550	POMP30 leucine-rich repeat protein (LRRP)	LRRP	49	43	48	28	0.98	0.651
Tb927.6.1560	hypothetical protein, conserved	ZUnknown	106	127	98	122	0.925	0.961
Tb927.6.1570	2-hydroxy-3-oxopropionate reductase, putative	Mito.pathway	182	188	167	147	0.918	0.782
Tb927.6.1580	polynucleotide kinase 3'-phosphatase, putative	Enzyme	38	36	31	29	0.816	0.806
Tb927.6.1590	conserved protein	Mito.pathway	41	41	34	39	0.829	0.951
Tb927.6.1600	hypothetical protein, conserved	ZUnknown	51	66	45	69	0.882	1.045
Tb927.6.1610	ribosomal RNA adenine dimethylase family protein, =yeast Dim1	rRNA.tRNA.process	43	52	43	42	1	0.808
Tb927.6.1620	Zn-finger in Ran binding protein and others, putative	Zinc.finger	51	53	57	41	1.118	0.774
Tb927.6.1630	hypothetical protein, conserved	ZUnknown	104	119	90	97	0.865	0.815
Tb927.6.1660	hypothetical protein, conserved	ZUnknown	145	114	159	118	1.097	1.035
Tb927.6.1670	PAN2	RNA.degradation	115	96	111	121	0.965	1.26
Tb927.6.1680	Mitochondrial tRNA import	Mito.biogenesis	108	111	112	112	1.037	1.009
Tb927.6.1690	AUT2/APG4/ATG4 cysteine peptidase, putative, (ATG4.2)	Lysosome	48	44	44	34	0.917	0.773
Tb927.6.1700	hypothetical protein, LIM-type zinc finger	Zinc.finger	56	67	55	68	0.982	1.015
Tb927.6.1710	hypothetical protein, conserved	ZUnknown	22	23	22	20	1	0.87
Tb927.6.1720	hypothetical protein, conserved	ZUnknown	104	94	101	105	0.971	1.117
Tb927.6.1730	hypothetical protein, conserved, resembles various yeast myosins	Cytoskeleton	43	43	53	58	1.233	1.349
Tb927.6.1740	Sad1 / UNC-like C-terminal, putative	ZUnknown	114	106	103	64	0.904	0.604
Tb927.6.1750	TBC-I likely GAP	Signalling	107	110	111	90	1.037	0.818
Tb927.6.1760	KU80 protein (KU80)	DNA	69	62	72	45	1.043	0.726
Tb927.6.1770	kinesin	Cytoskeleton	239	223	253	158	1.059	0.709
Tb927.6.1780	MAPK4 protein kinase	Protein.kinase	71	79	68	59	0.958	0.747
Tb927.6.1790	hypothetical protein	ZUnknown	13	14	18	9	1.385	0.643
Tb927.6.1800	protein phosphatase 2C, putative	Protein.phosphatase	124	139	170	76	1.371	0.547
Tb927.6.1810	Alpha/beta hydrolase family, putative	ZUnknown	52	51	54	45	1.038	0.882
Tb927.6.1820	Phosphatidic acid phosphatase	Glycans	162	162	148	175	0.914	1.08
Tb927.6.1830	CstF50	RNA.processing	140	122	138	135	0.986	1.107
Tb927.6.1840	Diacylglycerol kinase catalytic domain containing protein, putative	ZUnknown	58	66	57	61	0.983	0.924
Tb927.6.1850	quiescin sulfhydryl oxidase (QSOX)	Enzyme	104	87	94	79	0.904	0.908
Tb927.6.1860	hypothetical protein, conserved, prokaryotic ribosome recycling factor domain, no Sc match	Mito.pathway	28	35	28	22	1	0.629
Tb927.6.1870	eIF4E4	Translation	70	50	79	47	1.129	0.94
Tb927.6.1880	aspartyl-tRNA synthetase, putative	Translation.tRNA	250	196	235	225	0.94	1.148
Tb927.6.1890	hypothetical protein, conserved	Mito.pathway	46	38	41	37	0.891	0.974
Tb927.6.1900	U3/U14 snoRNA-associated small subunit rRNA processing protein, =yeast Enp1	rRNA.tRNA.process	99	68	90	72	0.909	1.059
Tb927.6.1910	hypothetical protein, conserved	ZUnknown	25	21	27	22	1.08	1.048
Tb927.6.1920	hypothetical protein, conserved	ZUnknown	46	37	46	39	1	1.054
Tb927.6.1930	SAM domain (Sterile alpha motif), putative	ZUnknown	86	84	81	83	0.942	0.988
Tb927.6.1940	leucine-rich repeat protein (LRRP)	LRRP	62	49	63	79	1.016	1.612
Tb927.6.1950	N-acetyltransferase B complex (NatB) non catalytic subunit, putative	ZUnknown	71	61	88	92	1.239	1.508
Tb927.6.1960	glycosyltransferase family 28 protein, putative	Glycans	49	38	48	41	0.98	1.079
Tb927.6.1970	CBP20 nuclear cap binding protein	Nuclear.transport	60	79	61	88	1.017	1.114
Tb927.6.1980	LMBR1-like membrane protein, putative	ZUnknown	237	249	213	222	0.899	0.892
Tb927.6.1990	hypothetical protein, conserved, no yeast or human match	ZUnknown	151	137	134	92	0.887	0.672
Tb927.6.2000	spliceosome-associated protein, SF3b(SAP)145	RNA.processing	89	82	95	91	1.067	1.11
Tb927.6.2010	AMP-binding enzyme, putative	Mito.pathway	60	52	60	53	1	1.019
Tb927.6.2020	FG-GAP repeat protein, putative,intergrin alpha chain protein, putative	Cytoskeleton	76	60	75	56	0.987	0.933
Tb927.6.2030	protein kinase, putative	Protein.kinase	89	86	114	65	1.281	0.756
Tb927.6.2040	nitrate reductase, putative	Enzyme	39	39	44	32	1.128	0.821
Tb927.6.2050	ribosome biogenesis regulatory protein (RRS1), putative	rRNA.tRNA.process	141	129	123	122	0.872	0.946
Tb927.6.2060	histidyl-tRNA synthetase	Translation.tRNA	138	116	134	117	0.971	1.009
Tb927.6.2070	hypothetical protein, conserved	ZUnknown	20	14	18	17	0.9	1.214
Tb927.6.2080	Mitchondrial SSU ribosomal associated KRIPP22 (PPR)	Mito.translation	40	36	37	33	0.925	0.917
Tb927.6.2090	pdz domain containing protein, putative	ZUnknown	65	44	60	41	0.923	0.932
Tb927.6.2120	hypothetical protein, conserved	ZUnknown	107	100	114	98	1.065	0.98
Tb927.6.2130	NUDC2 nuclear movement protein, putative	ZUnknown	73	82	69	77	0.945	0.939
Tb927.6.2140	hypothetical protein, conserved	Mito.RNA	52	60	57	57	1.096	0.95
Tb927.6.2150	cell division cycle protein 16, putative	Cell.cycle	126	121	112	128	0.889	1.058
Tb927.6.2160	hypothetical protein, conserved	ZUnknown	88	110	79	114	0.898	1.036
Tb927.6.2170	co-chaperone GrpE, putative	Chaperone	130	155	97	115	0.746	0.742
Tb927.6.2180	Mitochondrial SSU-associated	Mito.pathway	32	38	27	33	0.844	0.868
Tb927.6.2190	hypothetical protein, conserved	ZUnknown	64	53	72	66	1.125	1.245
Tb927.6.220	purine nucleoside transporter NT9	Nucleotides	33	47	32	37	0.97	0.787
Tb927.6.2200	Class 1 glutamine amido-transferase domain, or protease	Enzyme	365	352	376	447	1.03	1.27
Tb927.6.2210	hypothetical protein, conserved, copurifies with ZC3H32 and 4EIP	ZUnknown	53	45	54	46	1.019	1.022
Tb927.6.2220	hypothetical protein, conserved	ZUnknown	90	86	80	84	0.889	0.977
Tb927.6.2230	TbRGG1	Mito.RNA	90	91	94	114	1.044	1.253
Tb927.6.2240	hypothetical protein, conserved	ZUnknown	108	101	100	107	0.926	1.059
Tb927.6.2250	RAC serine-threonine kinase	Protein.kinase	69	61	69	43	1	0.705
Tb927.6.2260	hypothetical protein, conserved	ZUnknown	108	113	101	131	0.935	1.159
Tb927.6.2270	AdoMet dependent proline di-methyltransferase, putative	ZUnknown	213	264	230	302	1.08	1.144
Tb927.6.2280	prefoldin subunit, putative	ZUnknown	106	122	96	125	0.906	1.025
Tb927.6.2300	adenosine kinase, putative	Nucleotides	317	348	281	214	0.886	0.615
Tb927.6.2370	ubiquitin-protein ligase, putative	Ubiquitin.proteasome	142	138	129	136	0.908	0.986
Tb927.6.2380	hypothetical protein, conserved	Mito.pathway	46	44	37	43	0.804	0.977
Tb927.6.2390	conserved hypothetical protein, putative	ZUnknown	38	44	44	29	1.158	0.659
Tb927.6.2400	Gamma tubulin complex subunit GCP4	Cytoskeleton	101	110	113	105	1.119	0.955
Tb927.6.2410	hypothetical protein, conserved	ZUnknown	72	88	64	83	0.889	0.943
Tb927.6.2420	p22 protein precursor, interacts with UBP1 in T. cruzi	Mito.pathway	181	163	177	120	0.978	0.736
Tb927.6.2430	hypothetical protein, conserved (ATG5)	Lysosome	73	76	58	59	0.795	0.776
Tb927.6.2440	Mo25-like, putative	ZUnknown	106	109	87	90	0.821	0.826
Tb927.6.2450	PKB protein kinase, putative	Protein.kinase	59	73	70	51	1.186	0.699
Tb927.6.2460	ubiquitin fusion degradation protein 2 ubiquitin conjugation factor E4 B, putative	Ubiquitin.proteasome	114	93	97	110	0.851	1.183
Tb927.6.2470	hypothetical protein, conserved	ZUnknown	67	54	62	65	0.925	1.204
Tb927.6.2480	chaperone protein DNAj, associated with Mitchondrial LSU ribosome	Mito.translation	132	136	140	166	1.061	1.221
Tb927.6.2490	SDH7 succinate dehydrogenase (complex II) subunit	Mito.e.transport	78	58	72	51	0.923	0.879
Tb927.6.2500	RF-1 domain containing protein, putative	ZUnknown	34	36	41	32	1.206	0.889
Tb927.6.2510	Flavinator of succinate dehydrogenase, putative	Mito.pathway	44	33	42	27	0.955	0.818
Tb927.6.2520	hypothetical protein, conserved	ZUnknown	150	163	208	132	1.387	0.81
Tb927.6.2530	hypothetical protein	ZUnknown	12	11	13	9	1.083	0.818
Tb927.6.2540	DREV methyltransferase, putative, Zinc finger domains	Enzyme	148	139	124	122	0.838	0.878
Tb927.6.2550	TRRM2	RNA.binding	21	23	20	21	0.952	0.913
Tb927.6.2560	hypothetical protein, conserved	ZUnknown	154	125	143	115	0.929	0.92
Tb927.6.2570	hypothetical protein, conserved	ZUnknown	71	61	69	74	0.972	1.213
Tb927.6.2580	hypothetical protein, conserved	ZUnknown	36	34	48	36	1.333	1.059
Tb927.6.2590	hypothetical protein, conserved	ZUnknown	23	25	23	24	1	0.96
Tb927.6.2600	Protein of unknown function (DUF1077), putative	ZUnknown	117	132	106	136	0.906	1.03
Tb927.6.2610	hypothetical protein, conserved	ZUnknown	22	28	23	22	1.045	0.786
Tb927.6.2620	hypothetical protein, conserved	ZUnknown	34	31	34	24	1	0.774
Tb927.6.2630	Hsp33 protein, putative	Mito.pathway	88	71	86	74	0.977	1.042
Tb927.6.2640	importin alpha subunit, putative (TbKap60)	Nuclear.transport	137	135	152	101	1.109	0.748
Tb927.6.2650	Homologue of yeast SGD1, small ribosomal subunit biogenesis. MA3 domain	rRNA.tRNA.process	74	64	63	56	0.851	0.875
Tb927.6.2660	hypothetical protein, conserved	ZUnknown	134	128	138	131	1.03	1.023
Tb927.6.2670	NUDIX hydrolase, has mRNA decapping activity in vitro	Enzyme	50	61	42	41	0.84	0.672
Tb927.6.2680	transmembrane protein, putative	ZUnknown	55	62	56	73	1.018	1.177
Tb927.6.2690	ubiquitin carboxyl-terminal hydrolase, Clan CA cysteine peptidase, family C12, putative	Ubiquitin.proteasome	130	106	117	69	0.9	0.651
Tb927.6.2700	small nuclear ribonucleoprotein Sm-E	RNA.processing	61	58	59	42	0.967	0.724
Tb927.6.2710	N-terminus has four C2H2 fingers and ring finger, matches E3 ligases. C-terminus has poly(Gln) repeats	ZUnknown	104	77	98	72	0.942	0.935
Tb927.6.2720	calcium-binding protein, putative	Calcium	159	154	138	123	0.868	0.799
Tb927.6.2730	hypothetical protein, conserved	ZUnknown	105	82	103	119	0.981	1.451
Tb927.6.2740	pyridoxal kinase (pdxK)	Enzyme	449	442	399	321	0.889	0.726
Tb927.6.2750	hypothetical protein, conserved	ZUnknown	95	111	96	91	1.011	0.82
Tb927.6.2760	hypothetical protein, conserved	ZUnknown	100	94	105	84	1.05	0.894
Tb927.6.2770	vacuolar assembly protein vps41, putative	Lysosome	151	150	141	114	0.934	0.76
Tb927.6.2780	U3 small nuclear ribonucleoprotein (snRNP), putative	rRNA.tRNA.process	80	71	67	59	0.838	0.831
Tb927.6.2790	L-threonine 3-dehydrogenase, putative	Mito.pathway	263	259	266	144	1.011	0.556
Tb927.6.2800	hypothetical protein, conserved	ZUnknown	59	42	49	40	0.831	0.952
Tb927.6.2810	ABC transporter, putative	Transporter	80	83	78	67	0.975	0.807
Tb927.6.2820	hypothetical protein, conserved	ZUnknown	45	61	45	44	1	0.721
Tb927.6.2830	TBC-D3 likely GAP	Signalling	112	121	124	74	1.107	0.612
Tb927.6.2840	RIO2 protein kinase	rRNA.tRNA.process	102	103	97	64	0.951	0.621
Tb927.6.2850	ESAG8-associated protein, putative (PIE8)	ESAG	36	37	56	30	1.556	0.811
Tb927.6.2860	WD domain, G-beta repeat, putative	ZUnknown	110	96	127	95	1.155	0.99
Tb927.6.2870	hypothetical protein, conserved	ZUnknown	33	41	35	19	1.061	0.463
Tb927.6.2880	Kinesin-like but poor match	Cytoskeleton	77	84	79	62	1.026	0.738
Tb927.6.2890	single strand-specific nuclease, putative	DNA	33	42	41	26	1.242	0.619
Tb927.6.2900	dendritic cell-derived IFNG-induced protein	ZUnknown	143	154	137	100	0.958	0.649
Tb927.6.2910	RNA pseudouridylate synthase, putative	ZUnknown	97	114	101	84	1.041	0.737
Tb927.6.2920	hypothetical protein, conserved	ZUnknown	70	52	58	57	0.829	1.096
Tb927.6.2930	ATPase family associated with various cellular activities (AAA), putative	ZUnknown	82	65	64	33	0.78	0.508
Tb927.6.2940	phosphopantothenoylcysteine decarboxylase, putative (PPCDC)	Enzyme	141	153	115	139	0.816	0.908
Tb927.6.2950	hypothetical protein	ZUnknown	85	86	89	83	1.047	0.965
Tb927.6.2960	adaptin complex AP4 epsilon subunit	Vesicular.transport	103	123	98	104	0.951	0.846
Tb927.6.2970	pseudouridine synthase A-like protein, putative	rRNA.tRNA.process	53	63	52	49	0.981	0.778
Tb927.6.2980	PK3, involved in SLRNA silencing (SLS)	Protein.kinase	122	127	116	102	0.951	0.803
Tb927.6.2990	Putative papain-like cysteine peptidase (DUF1796), putative	ZUnknown	116	117	110	123	0.948	1.051
Tb927.6.3000	fatty acid desaturase, putative,sphingolipid delta 4 desaturase, putative	Lipids	108	121	99	65	0.917	0.537
Tb927.6.3010	PH domain containing protein, putative	ZUnknown	107	89	104	79	0.972	0.888
Tb927.6.3020	hypothetical protein, conserved	ZUnknown	89	97	78	78	0.876	0.804
Tb927.6.3030	hypothetical protein, conserved	ZUnknown	129	127	124	107	0.961	0.843
Tb927.6.3040	small GTP-binding protein Rab28, putative	Vesicular.transport	126	131	107	95	0.849	0.725
Tb927.6.3050	ALDH3 aldehyde dehydrogenase	Enzyme	112	85	107	69	0.955	0.812
Tb927.6.3060	hypothetical protein, conserved	ZUnknown	36	40	32	28	0.889	0.7
Tb927.6.3070	hypothetical protein, conserved	ZUnknown	150	170	162	128	1.08	0.753
Tb927.6.3080	hypothetical protein	ZUnknown	53	47	52	36	0.981	0.766
Tb927.6.3090	XMAP215, matches microtubule-associated proteins	Cytoskeleton	78	78	76	63	0.974	0.808
Tb927.6.3100	intraflagellar transport protein IFT46	Cytoskeleton	153	95	137	66	0.895	0.695
Tb927.6.3110	CRK11 cdc2- like protein kinase	Protein.kinase	90	95	85	78	0.944	0.821
Tb927.6.3120	chaperone protein DNAj, putative	Chaperone	184	148	211	96	1.147	0.649
Tb927.6.3130	queuine tRNA-ribosyltransferase, putative	rRNA.tRNA.process	88	86	84	78	0.955	0.907
Tb927.6.3140	Ubiquitin-like protein	Ubiquitin.proteasome	100	97	88	77	0.88	0.794
Tb927.6.3150	Hydin,flagellar component	Cytoskeleton	118	97	86	96	0.729	0.99
Tb927.6.3160	splicing factor 3a, SF3a60	RNA.processing	107	103	104	73	0.972	0.709
Tb927.6.3170	hypothetical protein, conserved	ZUnknown	74	63	68	52	0.919	0.825
Tb927.6.3180	hypothetical protein, conserved	ZUnknown	222	161	247	112	1.113	0.696
Tb927.6.3190	hypothetical protein, conserved	ZUnknown	102	82	88	68	0.863	0.829
Tb927.6.3200	hypothetical protein, conserved	ZUnknown	38	44	48	51	1.263	1.159
Tb927.6.3210	adenylate kinase in T. cruzi, nuclear	Nucleotides	22	19	20	16	0.909	0.842
Tb927.6.3220	hypothetical protein, conserved, no domains, no yeast or human match	Cytoskeleton	107	104	117	92	1.093	0.885
Tb927.6.3230	RNA pseudouridylate synthase, putative	rRNA.tRNA.process	45	35	45	25	1	0.714
Tb927.6.3240	hypothetical protein, conserved	ZUnknown	47	27	48	29	1.021	1.074
Tb927.6.3250	C2H2 type zinc-finger (2 copies), putative	ZUnknown	64	64	58	68	0.906	1.063
Tb927.6.3260	hypothetical protein, conserved	ZUnknown	45	52	47	36	1.044	0.692
Tb927.6.3270	hypothetical protein, conserved	ZUnknown	36	45	33	26	0.917	0.578
Tb927.6.3280	cyclosome subunit 1, putative	Cell.cycle	74	87	85	91	1.149	1.046
Tb927.6.3290	intraflagellar transport protein IFT20	Cytoskeleton	128	117	110	84	0.859	0.718
Tb927.6.3300	GPI alpha-mannosyltransferase I (MT-I)	GPI.anchors	181	185	171	179	0.945	0.968
Tb927.6.3310	calpain-like cysteine peptidase, putative,cysteine peptidase, Clan CA, family C2, putative	Protease	64	49	63	54	0.984	1.102
Tb927.6.3320	ferric reductase transmembrane protein, putative	Enzyme	56	60	60	58	1.071	0.967
Tb927.6.3330	hypothetical protein, conserved	ZUnknown	108	99	119	103	1.102	1.04
Tb927.6.3340	Domain of unknown function (DUF814), putative	ZUnknown	128	118	121	90	0.945	0.763
Tb927.6.3350	hypothetical protein, conserved (YCF45-like)	Mito.pathway	36	39	38	40	1.056	1.026
Tb927.6.3360	hypothetical protein, conserved	Mito.pathway	34	46	39	43	1.147	0.935
Tb927.6.3410	hypothetical protein, conserved	ZUnknown	74	68	81	53	1.095	0.779
Tb927.6.3420	Oligomerisation domain containing protein, putative	ZUnknown	171	161	177	172	1.035	1.068
Tb927.6.3430	NEK10 protein kinase	Protein.kinase	51	46	49	36	0.961	0.783
Tb927.6.3440	hypothetical protein, conserved	ZUnknown	69	65	54	57	0.783	0.877
Tb927.6.3450	hypothetical protein, conserved	ZUnknown	96	95	91	85	0.948	0.895
Tb927.6.3460	hypothetical protein, conserved	ZUnknown	93	96	101	81	1.086	0.844
Tb927.6.3470	hypothetical protein, conserved	ZUnknown	58	61	57	36	0.983	0.59
Tb927.6.3480	importin beta subunit beta-4	RNA.binding	64	79	107	48	1.672	0.608
Tb927.6.3490	ZFP1	RNA.binding	94	138	124	77	1.319	0.558
Tb927.6.350	hypothetical protein, conserved, T. brucei specific, 2 C2H2 Zn fingers	Zinc.finger	35	25	39	36	1.114	1.44
Tb927.6.3500	RME8 endosomal trafficking protein, clathrin-associated	Vesicular.transport	134	111	107	119	0.799	1.072
Tb927.6.3510	tRNA modification enzyme, putative	rRNA.tRNA.process	48	31	44	38	0.917	1.226
Tb927.6.3520	Uncharacterised ACR, YagE family COG1723, putative	ZUnknown	82	87	79	74	0.963	0.851
Tb927.6.3530	hypothetical protein, conserved, MItochondrial carrier superfamiiy domain	ZUnknown	61	74	66	55	1.082	0.743
Tb927.6.3540	zinc-finger protein, conserved	Zinc.finger	64	63	55	51	0.859	0.81
Tb927.6.3550	phospholipid-translocating P-type ATPase (flippase), putative	Lipids	139	122	156	95	1.122	0.779
Tb927.6.3560	hypothetical protein, conserved	ZUnknown	105	104	99	91	0.943	0.875
Tb927.6.3570	tubulin-tyrosine ligase-like protein, conserved	Cytoskeleton	97	105	113	72	1.165	0.686
Tb927.6.3580	RECQ1 ATP-dependent DEAD/H DNA helicase	DNA	109	105	108	75	0.991	0.714
Tb927.6.3590	hypothetical protein, conserved, kineto-specific	ZUnknown	85	95	86	71	1.012	0.747
Tb927.6.3600	Mitchondrial LSU ribosomal protein	Mito.translation	245	259	271	263	1.106	1.015
Tb927.6.3610	SET domain containing protein, putative	ZUnknown	72	80	75	66	1.042	0.825
Tb927.6.3620	zinc finger protein, putative	Zinc.finger	66	71	88	59	1.333	0.831
Tb927.6.3630	Sphingosine-1-phosphate lyase	Lipids	145	107	127	85	0.876	0.794
Tb927.6.3640	zinc finger of C3HC4-type, RING/B-box zinc finger, putative	Zinc.finger	122	143	142	96	1.164	0.671
Tb927.6.3650	ARL3C	Cytoskeleton	147	133	140	85	0.952	0.639
Tb927.6.3660	hypothetical protein, conserved	ZUnknown	35	41	41	27	1.171	0.659
Tb927.6.3670	paraflagellar rod protein PFC8	Cytoskeleton	165	172	140	172	0.848	1
Tb927.6.3680	POMP31	Mito.membrane	191	211	181	200	0.948	0.948
Tb927.6.3690	CFII	RNA.processing	101	103	101	90	1	0.874
Tb927.6.370	hypothetical protein, conserved	ZUnknown	173	181	178	149	1.029	0.823
Tb927.6.3700	Association with ARL13	ZUnknown	78	92	72	81	0.923	0.88
Tb927.6.3710	hypothetical protein, conserved	ZUnknown	101	69	101	73	1	1.058
Tb927.6.3720	hypothetical protein, conserved	ZUnknown	148	145	153	130	1.034	0.897
Tb927.6.3730	chaperone protein DNAj, putative	Chaperone	80	88	75	81	0.938	0.92
Tb927.6.3740	heat shock 70 kDa protein, mitochondrial precursor, putative	Mito.biogenesis	2134	2710	2085	1541	0.977	0.569
Tb927.6.3760	KKT15 Kinetochore protein	Cell.cycle	76	83	81	83	1.066	1
Tb927.6.3770	hypothetical protein, conserved	ZUnknown	98	97	96	89	0.98	0.918
Tb927.6.3780	E3 ubiquitin-protein ligase, putative	Ubiquitin.proteasome	86	92	77	69	0.895	0.75
Tb927.6.3790	valosin-containing protein homolog, putative,AAA ATPase	Vesicular.transport	69	60	69	77	1	1.283
Tb927.6.3810	Possible non-canonical poly(A) polymerase. PAP/OAS1 substrate-binding domain (poly(A) polymerase substrate binding)	RNA.processing	92	58	88	33	0.957	0.569
Tb927.6.3820	hypothetical protein, conserved	ZUnknown	211	176	228	152	1.081	0.864
Tb927.6.3830	hypothetical protein, conserved	ZUnknown	33	35	38	20	1.152	0.571
Tb927.6.3840	reticulon domain protein	Cytoskeleton	186	193	215	100	1.156	0.518
Tb927.6.3850	chaperone protein DNAj, putative	Chaperone	37	37	27	17	0.73	0.459
Tb927.6.3860	leucyl/phenylalanyl-tRNA protein transferase, putative	ZUnknown	60	77	59	46	0.983	0.597
Tb927.6.3870	SGN1	Translation	120	105	102	87	0.85	0.829
Tb927.6.3880	hypothetical protein, conserved	ZUnknown	34	42	42	20	1.235	0.476
Tb927.6.3890	replication factor C, subunit 2, putative	DNA	108	91	100	71	0.926	0.78
Tb927.6.3900	hypothetical protein, conserved	ZUnknown	110	91	108	90	0.982	0.989
Tb927.6.3910	hypothetical protein, conserved	ZUnknown	34	38	39	39	1.147	1.026
Tb927.6.3920	hypothetical protein, conserved	ZUnknown	96	97	95	102	0.99	1.052
Tb927.6.3930	KRIT1 Mitchondrial LSU ribosomal protein	Mito.translation	76	84	71	77	0.934	0.917
Tb927.6.3940	Autophagy-related protein 27, putative	ZUnknown	183	151	183	133	1	0.881
Tb927.6.3950	hypothetical protein, conserved	ZUnknown	44	28	45	18	1.023	0.643
Tb927.6.3960	Triose-phosphate Transporter family, putative	ZUnknown	132	164	126	114	0.955	0.695
Tb927.6.3970	SH3 domain protein, conserved	ZUnknown	49	47	44	34	0.898	0.723
Tb927.6.3980	hypothetical protein, conserved	ZUnknown	67	73	81	59	1.209	0.808
Tb927.6.3990	hypothetical protein, conserved	ZUnknown	43	36	40	41	0.93	1.139
Tb927.6.400	peptidase M20/M25/M40, putative	Protease	193	125	166	112	0.86	0.896
Tb927.6.4000	small glutamine-rich tetratricopeptide repeat protein, putative (SGT)	ZUnknown	239	217	250	150	1.046	0.691
Tb927.6.4010	Translation machinery associated TMA7, putative	ZUnknown	186	205	188	191	1.011	0.932
Tb927.6.4020	hypothetical protein, conserved	ZUnknown	110	133	101	99	0.918	0.744
Tb927.6.4030	superoxide dismutase, putative	Redox	83	87	71	70	0.855	0.805
Tb927.6.4040	Mitchondrial LSU ribosomal protein	Mito.translation	83	95	89	94	1.072	0.989
Tb927.6.4050	ZC3H14	RNA.binding	33	36	38	31	1.152	0.861
Tb927.6.4060	Eukaryotic protein of unknown function (DUF872), putative	ZUnknown	76	101	85	98	1.118	0.97
Tb927.6.4070	hypothetical protein, conserved	Mito.pathway	132	139	138	138	1.045	0.993
Tb927.6.4080	Mitchondrial LSU ribosomal protein	Mito.translation	76	51	73	73	0.961	1.431
Tb927.6.4090	chaperonin HSP60, mitochondrial precursor	Mito.biogenesis	64	49	49	50	0.766	1.02
Tb927.6.410	hypothetical protein, conserved	ZUnknown	99	70	83	76	0.838	1.086
Tb927.6.4100	hypothetical protein, conserved, resemblance to myosin	ZUnknown	71	69	71	50	1	0.725
Tb927.6.4110	hypothetical protein	ZUnknown	28	27	22	30	0.786	1.111
Tb927.6.4120	TBC-E likely GAP	Signalling	100	121	94	128	0.94	1.058
Tb927.6.4130	SDH3 succinate dehydrogenase (complex II) subunit, cytochrome B subunit	Mito.e.transport	88	90	88	89	1	0.989
Tb927.6.4140	paraflagellar rod protein PFC4	Cytoskeleton	409	464	411	279	1.005	0.601
Tb927.6.4150	hypothetical protein, conserved, tryp specific	ZUnknown	46	61	49	47	1.065	0.77
Tb927.6.4160	hypothetical protein, conserved	ZUnknown	123	141	131	151	1.065	1.071
Tb927.6.4170	hypothetical protein, conserved	ZUnknown	68	79	78	57	1.147	0.722
Tb927.6.4180	POMP32	Mito.membrane	222	258	218	231	0.982	0.895
Tb927.6.4190	hypothetical protein, conserved	ZUnknown	59	59	61	65	1.034	1.102
Tb927.6.420	hypothetical protein	ZUnknown	13	13	9	9	0.692	0.692
Tb927.6.4200	Mitchondrial LSU ribosomal protein	Mito.translation	79	89	78	89	0.987	1
Tb927.6.4210	aldehyde dehydrogenase, putative (ALDH)	Enzyme	85	66	74	66	0.871	1
Tb927.6.4220	MAPK5 protein kinase	Protein.kinase	54	45	45	35	0.833	0.778
Tb927.6.4230	hypothetical protein, conserved	ZUnknown	103	101	97	90	0.942	0.891
Tb927.6.4240	hypothetical protein, conserved	ZUnknown	96	110	91	117	0.948	1.064
Tb927.6.4250	hypothetical protein, conserved	ZUnknown	235	280	212	267	0.902	0.954
Tb927.6.4260	hypothetical protein, conserved	ZUnknown	214	216	200	235	0.935	1.088
Tb927.6.4270	hypothetical protein, conserved, NADH dehydrogenase?	ZUnknown	34	34	36	32	1.059	0.941
Tb927.6.4280	glyceraldehyde 3-phosphate dehydrogenase, glycosomal (GAPDH)	Glucose.glycerol	10284	11430	10517	11396	1.023	0.997
Tb927.6.4320	Protein of unknown function (DUF2817), putative	ZUnknown	331	265	306	216	0.924	0.815
Tb927.6.4330	Interacts with TelAP1	DNA	64	65	61	67	0.953	1.031
Tb927.6.4340	U2 SSm2-1/Sm15K, EmD3 paralogue in U2 Sm core (not Lsm5)	RNA.processing	77	107	73	101	0.948	0.944
Tb927.6.4350	ribosomal RNA assembly protein, putative	rRNA.tRNA.process	74	49	68	46	0.919	0.939
Tb927.6.4360	hypothetical protein, conserved	ZUnknown	37	37	40	39	1.081	1.054
Tb927.6.4370	eIF3d	Translation	262	199	243	188	0.927	0.945
Tb927.6.4380	Protein of unknown function (DUF544), putative	ZUnknown	76	72	75	81	0.987	1.125
Tb927.6.4390	kinesin	Cytoskeleton	192	194	172	155	0.896	0.799
Tb927.6.440	haptoglobin-hemoglobin receptor (HpHbR)	Vesicular.transport	144	96	143	74	0.993	0.771
Tb927.6.4400	hypothetical protein, conserved	ZUnknown	230	231	213	189	0.926	0.818
Tb927.6.4410	S-adenosylmethionine decarboxylase (AdoMetDC)	Redox	184	203	155	205	0.842	1.01
Tb927.6.4420	tRNA (Guanine-1)-methyltransferase, putative	ZUnknown	78	86	79	67	1.013	0.779
Tb927.6.4430	homoserine kinase and VSG silencing factor	Amino.acids	73	69	75	78	1.027	1.13
Tb927.6.4440	RBP42	RNA.binding	256	189	238	204	0.93	1.079
Tb927.6.4470	prozyme,S-adenosylmethionine decarboxylaseregulator	Redox	126	133	113	107	0.897	0.805
Tb927.6.4480	valyl-tRNA synthetase, putative (ValRS)	Translation.tRNA	96	88	85	102	0.885	1.159
Tb927.6.4490	hypothetical protein, conserved	ZUnknown	72	66	65	55	0.903	0.833
Tb927.6.4500	translocon-associated protein beta	Vesicular.transport	670	691	612	633	0.913	0.916
Tb927.6.4510	hypothetical protein, conserved	ZUnknown	92	97	87	82	0.946	0.845
Tb927.6.4520	Tumour suppressor, Mitostatin, putative	ZUnknown	280	356	302	282	1.079	0.792
Tb927.6.4530	RBP17	RNA.binding	42	44	40	49	0.952	1.114
Tb927.6.4540	HMG-CoA reductase	Prenylation	35	33	39	42	1.114	1.273
Tb927.6.4550	hypothetical protein, conserved	ZUnknown	72	58	61	57	0.847	0.983
Tb927.6.4560	Mitchondrial SSU ribosomal protein	Mito.translation	77	79	66	70	0.857	0.886
Tb927.6.4570	hypothetical protein, conserved, no clear yeast or human matches	ZUnknown	59	53	54	72	0.915	1.358
Tb927.6.4580	Mitchondrial SSU ribosomal protein	Mito.translation	69	74	62	51	0.899	0.689
Tb927.6.4590	glutamyl-tRNA synthetase, putative	Translation.tRNA	253	220	225	136	0.889	0.618
Tb927.6.4600	pre-mRNA splicing factor ATP-dependent RNA helicase, putative	RNA.processing	86	114	82	71	0.953	0.623
Tb927.6.4610	Ankyrin repeats (3 copies), putative	ZUnknown	153	163	148	152	0.967	0.933
Tb927.6.4620	hypothetical protein, conserved	ZUnknown	61	71	59	70	0.967	0.986
Tb927.6.4630	kinetoplastid-specific phospho-protein phosphatase, putative	Protein.phosphatase	128	117	133	135	1.039	1.154
Tb927.6.4640	hypothetical protein, conserved	ZUnknown	162	144	165	189	1.019	1.313
Tb927.6.4650	UV excision repair RAD23 protein, putative	DNA	72	59	72	87	1	1.475
Tb927.6.4660	cationic amino acid transporter, putative	Amino.acid.transport	95	93	123	139	1.295	1.495
Tb927.6.4670	MORN1 repeat-containing protein,flagellar component	Cytoskeleton	91	68	81	61	0.89	0.897
Tb927.6.4680	hypothetical protein, conserved	ZUnknown	48	73	42	50	0.875	0.685
Tb927.6.4700	hypothetical protein, conserved	ZUnknown	64	55	56	55	0.875	1
Tb927.6.4710	calmodulin, putative	Calcium	49	35	42	47	0.857	1.343
Tb927.6.4720	ZC3H15	RNA.binding	17	23	24	18	1.412	0.783
Tb927.6.4730	hypothetical protein	ZUnknown	18	18	18	17	1	0.944
Tb927.6.4740	importin-alpha re-exporter protein, putative	Nuclear.transport	129	106	124	110	0.961	1.038
Tb927.6.4750	hypothetical protein, conserved	ZUnknown	35	35	36	33	1.029	0.943
Tb927.6.4760	T-complex protein 11, putative	ZUnknown	38	41	42	50	1.105	1.22
Tb927.6.4770	MKT1	RNA.degradation	203	169	222	135	1.094	0.799
Tb927.6.4780	DNA ligase I, putative	DNA	223	209	239	166	1.072	0.794
Tb927.6.4790	hypothetical protein, conserved	ZUnknown	90	112	96	125	1.067	1.116
Tb927.6.4800	hypothetical protein, conserved, Tetratricopeptide repeat domain	ZUnknown	175	183	167	170	0.954	0.929
Tb927.6.4810	zinc-binding protein (Yippee), putative	Zinc.finger	57	58	54	40	0.947	0.69
Tb927.6.4820	CPC1, chromosomal passenger complex	Chromatin	90	103	97	115	1.078	1.117
Tb927.6.4830	MIZ/SP-RING zinc finger, putative	ZUnknown	98	71	87	70	0.888	0.986
Tb927.6.4840	S-adenosylmethionine synthetase, putative (METK1)	Enzyme	1758	1407	1771	1308	1.007	0.93
Tb927.6.4930	Mitchondrial SSU ribosomal associated, thiosulfate sulfurtransferase	Mito.translation	21	18	16	11	0.762	0.611
Tb927.6.4940	RF-1 domain containing protein, putative	ZUnknown	33	31	33	25	1	0.806
Tb927.6.4950	mago nashi-like protein, putative	Nuclear.transport	107	106	102	106	0.953	1
Tb927.6.4960	ZC3H47	RNA.binding	104	69	104	71	1	1.029
Tb927.6.4970	serine/arginine-rich protein specific kinase SRPK, putative	Protein.kinase	242	197	223	144	0.921	0.731
Tb927.6.4980	40S ribosomal protein S14	Ribosome	2686	2464	2758	2857	1.027	1.159
Tb927.6.4990	ATP synthase, epsilon chain, putative	Mito.e.transport	94	106	83	88	0.883	0.83
Tb927.6.5000	Protein of unknown function (DUF773), putative	ZUnknown	76	74	78	70	1.026	0.946
Tb927.6.5010	hypothetical protein, conserved	ZUnknown	135	124	164	82	1.215	0.661
Tb927.6.5020	CYC7, CYC2-like cyclin	Cell.cycle	40	46	45	39	1.125	0.848
Tb927.6.5030	leucine-rich repeat protein (LRRP)	LRRP	132	150	145	116	1.098	0.773
Tb927.6.5050	V-type ATPase, C subunit, putative	Lysosome	202	173	189	160	0.936	0.925
Tb927.6.5060	hypothetical protein, conserved	ZUnknown	113	109	105	98	0.929	0.899
Tb927.6.5070	hypothetical protein, conserved, myosin-like	ZUnknown	425	410	417	219	0.981	0.534
Tb927.6.5080	Protein of unknown function (DUF3808), putative	ZUnknown	101	81	86	84	0.851	1.037
Tb927.6.5090	hypothetical protein, conserved	ZUnknown	80	62	79	64	0.988	1.032
Tb927.6.510	GPEET2 procyclin	Membrane.protein	62	76	61	76	0.984	1
Tb927.6.5100	serine/threonine-protein kinase, putative	Protein.kinase	109	124	109	142	1	1.145
Tb927.6.5110	DDB1	Ubiquitin.proteasome	118	89	108	123	0.915	1.382
Tb927.6.5120	60S acidic ribosomal protein P2	Ribosome	2680	3125	2541	3701	0.948	1.184
Tb927.6.5140	ribosomal P protein AGP2beta-1	Ribosome	40	43	42	31	1.05	0.721
Tb927.6.5150	hypothetical protein, conserved, no clear yeast or human matches	ZUnknown	119	129	116	137	0.975	1.062
Tb927.6.560	cysteine peptidase C (CPC), Clan CA, family C1, Cathepsin B-like (TbcatB)	Protease	923	864	969	939	1.05	1.087
Tb927.6.570	conserved protein	ZUnknown	108	123	116	149	1.074	1.211
Tb927.6.580	hypothetical protein, conserved	ZUnknown	70	49	51	68	0.729	1.388
Tb927.6.590	hypothetical protein, conserved	Mito.pathway	115	111	121	101	1.052	0.91
Tb927.6.600	CAF1	RNA.degradation	127	147	132	110	1.039	0.748
Tb927.6.610	hypothetical protein, conserved	ZUnknown	76	79	80	72	1.053	0.911
Tb927.6.620	hypothetical protein, conserved	ZUnknown	91	84	85	95	0.934	1.131
Tb927.6.630	hypothetical protein, conserved	ZUnknown	112	94	104	83	0.929	0.883
Tb927.6.640	ALPH1 decapping enzyme	RNA.degradation	33	31	40	34	1.212	1.097
Tb927.6.650	hypothetical protein, conserved	ZUnknown	43	47	49	67	1.14	1.426
Tb927.6.660	hypothetical protein, conserved	ZUnknown	60	46	55	59	0.917	1.283
Tb927.6.670	RRP45 exosome complex PH subunit	RNA.degradation	67	77	68	74	1.015	0.961
Tb927.6.680	hypothetical protein, conserved	ZUnknown	66	76	69	69	1.045	0.908
Tb927.6.690	hypothetical protein, conserved, no clear yeast or human matches	ZUnknown	34	54	54	31	1.588	0.574
Tb927.6.700	alanyl-tRNA synthetase, putative	Translation.tRNA	167	139	174	174	1.042	1.252
Tb927.6.710	dephospho-CoA kinase, putative	Enzyme	56	47	53	54	0.946	1.149
Tb927.6.730	hypothetical protein, conserved	ZUnknown	30	26	35	35	1.167	1.346
Tb927.6.740	ATP-dependent DEAD/H RNA helicase, putative, no clear yeast homologue, DRBD3 interaction	RNA.helicase	54	54	55	63	1.019	1.167
Tb927.6.750	kinetoplastid-specific phospho-protein phosphatase, putative	Protein.phosphatase	177	180	164	151	0.927	0.839
Tb927.6.810	hypothetical protein	ZUnknown	6	10	12	11	2	1.1
Tb927.6.820	PUF4	RNA.binding	36	44	42	40	1.167	0.909
Tb927.6.830	hypothetical protein, conserved	ZUnknown	66	57	66	53	1	0.93
Tb927.6.840	hypothetical protein, conserved	ZUnknown	81	72	92	51	1.136	0.708
Tb927.6.850	NOT2	RNA.degradation	82	77	96	39	1.171	0.506
Tb927.6.860	hypothetical protein	ZUnknown	25	30	35	22	1.4	0.733
Tb927.6.870	myotubularin, putative	Cytoskeleton	39	51	48	50	1.231	0.98
Tb927.6.880	conserved protein	ZUnknown	30	25	26	28	0.867	1.12
Tb927.6.890	hypothetical protein, conserved	ZUnknown	34	37	33	46	0.971	1.243
Tb927.6.900	hypothetical protein, conserved	ZUnknown	22	22	22	22	1	1
Tb927.6.910	SET domain containing protein, putative	ZUnknown	60	60	62	62	1.033	1.033
Tb927.6.920	helicase, putative	DNA	17	26	17	30	1	1.154
Tb927.6.950	cysteinyl-tRNA synthetase, putative	Translation.tRNA	151	118	139	91	0.921	0.771
Tb927.7.1000	DNA repair and recombination helicase protein PIF8	Mito.DNA	49	45	46	59	0.939	1.311
Tb927.7.1010	hypothetical protein, conserved	ZUnknown	115	151	117	167	1.017	1.106
Tb927.7.1020	hypothetical protein, conserved, Opoid receptor conserved region.	ZUnknown	79	91	77	78	0.975	0.857
Tb927.7.1030	heat shock 70 kDa protein, putative (HSP70b)	Chaperone	39	28	33	36	0.846	1.286
Tb927.7.1040	40S ribosomal protein S16	Ribosome	3124	3495	3055	4444	0.978	1.272
Tb927.7.1060	FYRP	ZUnknown	43	27	35	28	0.814	1.037
Tb927.7.1070	KREX1	Mito.RNA	52	52	50	58	0.962	1.115
Tb927.7.1080	hypothetical protein, conserved	Mito.pathway	65	57	67	51	1.031	0.895
Tb927.7.1090	SNF2 family N-terminal domain/Ring finger domain containing protein, putative	ZUnknown	22	30	23	26	1.045	0.867
Tb927.7.1100	hypothetical protein, conserved	ZUnknown	91	66	83	78	0.912	1.182
Tb927.7.1110	asparagine synthetase a, putative	Amino.acids	513	483	457	380	0.891	0.787
Tb927.7.1150	hypothetical protein, conserved	ZUnknown	16	23	20	27	1.25	1.174
Tb927.7.1160	hypothetical protein, conserved	ZUnknown	16	17	20	21	1.25	1.235
Tb927.7.1170	Y14	Nuclear.transport	107	107	93	127	0.869	1.187
Tb927.7.1180	RBP19	RNA.binding	26	29	27	30	1.038	1.034
Tb927.7.1190	regulator of chromosome condensation, putative	Cell.cycle	46	36	44	48	0.957	1.333
Tb927.7.1200	Protein of unknown function (DUF525), putative	ZUnknown	29	24	22	23	0.759	0.958
Tb927.7.1210	regulator of chromosome condensation, putative	Cell.cycle	11	11	10	12	0.909	1.091
Tb927.7.1220	hypothetical protein, conserved	ZUnknown	36	34	35	41	0.972	1.206
Tb927.7.1230	hypothetical protein, conserved	ZUnknown	106	89	110	115	1.038	1.292
Tb927.7.1240	Sphingosine kinase	Lipids	68	58	70	59	1.029	1.017
Tb927.7.1250	hypothetical protein, conserved	ZUnknown	134	140	132	95	0.985	0.679
Tb927.7.1290	Protein of unknown function (DUF2012), putative	ZUnknown	200	214	206	210	1.03	0.981
Tb927.7.1300	protein disulfide isomerase,ERp72-like, cofactor wth calnexin, putative	Chaperone	299	257	302	145	1.01	0.564
Tb927.7.1310	hypothetical protein, conserved	ZUnknown	123	105	120	101	0.976	0.962
Tb927.7.1320	10 kDa heat shock protein, putative (HSP10)	Chaperone	959	1098	831	1098	0.867	1
Tb927.7.1330	hypothetical protein, conserved	ZUnknown	195	210	178	221	0.913	1.052
Tb927.7.1350	PPR repeat family, putative	ZUnknown	66	62	78	72	1.182	1.161
Tb927.7.1360	hypothetical protein, conserved	ZUnknown	63	51	67	65	1.063	1.275
Tb927.7.1370	spliced leader RNA PSE-promoter transcription factor, putative (PPB1)	RNA.synthesis	84	67	78	56	0.929	0.836
Tb927.7.1380	hypothetical protein, conserved	ZUnknown	58	60	54	53	0.931	0.883
Tb927.7.1390	RBSR2	RNA.processing	103	89	98	85	0.951	0.955
Tb927.7.1400	TAC60 component of tripartite attachment complex	Cytoskeleton	132	118	137	136	1.038	1.153
Tb927.7.1410	hypothetical protein, conserved	ZUnknown	72	56	76	65	1.056	1.161
Tb927.7.1420	hypothetical protein, conserved	ZUnknown	75	67	67	72	0.893	1.075
Tb927.7.1430	leucine-rich repeat protein (LRRP)	LRRP	219	237	249	310	1.137	1.308
Tb927.7.1440	non-canonical poly (A) polymerase (ncPAP2)	rRNA.tRNA.process	126	134	115	111	0.913	0.828
Tb927.7.1450	Conserved hypothetical ATP binding protein, putative	ZUnknown	77	101	70	83	0.909	0.822
Tb927.7.1460	hypothetical protein, conserved	ZUnknown	91	78	80	80	0.879	1.026
Tb927.7.1480	hypothetical protein, conserved	ZUnknown	53	63	52	47	0.981	0.746
Tb927.7.1490	hypothetical protein, conserved	ZUnknown	65	74	67	86	1.031	1.162
Tb927.7.1500	CFD1 Cytosolic iron-sulphur cluster biogenesis, Thiomodification of cytiosolic tRNAs (NBP 2)	rRNA.tRNA.process	45	43	43	36	0.956	0.837
Tb927.7.1510	pseudouridylate synthase I, putative	rRNA.tRNA.process	34	42	33	42	0.971	1
Tb927.7.1520	hypothetical protein, conserved	ZUnknown	21	24	19	25	0.905	1.042
Tb927.7.1530	2OG-Fe(II) oxygenase superfamily, putative	ZUnknown	78	72	65	75	0.833	1.042
Tb927.7.1540	Staphylococcal nuclease homologue, putative	ZUnknown	95	94	93	76	0.979	0.809
Tb927.7.1550	KRET2	Mito.RNA	77	58	73	75	0.948	1.293
Tb927.7.1560	TPR repeat, putative	ZUnknown	132	150	130	141	0.985	0.94
Tb927.7.1570	hypothetical protein, conserved	ZUnknown	88	85	83	102	0.943	1.2
Tb927.7.1580	Vps52 / Sac2 family, putative	ZUnknown	167	160	153	142	0.916	0.888
Tb927.7.1590	mitotic cyclin,cyclin CycB3 (CYC8)	Cell.cycle	84	94	78	63	0.929	0.67
Tb927.7.1600	DHCH bifunctional tetrahydrofolate dehydrogenase/cyclohydrolase	Folate	122	139	124	133	1.016	0.957
Tb927.7.1610	6-phosphofructo-2-kinase/fructose-2,6-biphosphatase, putative	Glucose.glycerol	50	31	47	42	0.94	1.355
Tb927.7.1620	CFI25m	RNA.processing	32	25	30	32	0.938	1.28
Tb927.7.1630	hypothetical protein, conserved	ZUnknown	79	84	84	94	1.063	1.119
Tb927.7.1640	ras-like small GTPase, putative (TbEAR)	Signalling	31	24	33	21	1.065	0.875
Tb927.7.1650	hypothetical protein, conserved	ZUnknown	34	32	33	39	0.971	1.219
Tb927.7.1660	hypothetical protein, conserved	ZUnknown	63	51	62	72	0.984	1.412
Tb927.7.1670	eIF4E6	Translation	109	78	99	65	0.908	0.833
Tb927.7.1680	Uncharacterised conserved protein (DUF2305), putative	ZUnknown	96	100	87	78	0.906	0.78
Tb927.7.1690	silent information regulator 2 (SIR2RP1)	Chromatin	90	64	76	62	0.844	0.969
Tb927.7.1700	hypothetical protein, conserved	ZUnknown	32	31	29	22	0.906	0.71
Tb927.7.1710	DOM34, releases stalled ribosomes	Translation	96	99	80	86	0.833	0.869
Tb927.7.1720	NFU1	Mito.pathway	31	47	36	40	1.161	0.851
Tb927.7.1740	60S ribosomal protein L7	Ribosome	3504	4446	3425	5521	0.977	1.242
Tb927.7.1760	hypothetical protein, conserved	ZUnknown	96	94	90	59	0.938	0.628
Tb927.7.1770	MCM-BP, binds MCM complex, needed for VSG and EP silencing	RNA.synthesis	128	109	129	123	1.008	1.128
Tb927.7.1780	Adenine phosphoribosyltransferase, putative	Nucleotides	427	427	370	290	0.867	0.679
Tb927.7.1790	Adenine phosphoribosyltransferase, putative	Nucleotides	25	27	20	14	0.8	0.519
Tb927.7.180	Trypanosomal VSG domain containing protein, putative	ZUnknown	94	71	103	49	1.096	0.69
Tb927.7.1800	hypothetical protein, conserved	ZUnknown	83	81	81	70	0.976	0.864
Tb927.7.1810	hypothetical protein, conserved	ZUnknown	91	118	94	99	1.033	0.839
Tb927.7.1820	hypothetical protein, conserved	ZUnknown	140	150	158	184	1.129	1.227
Tb927.7.1830	hypothetical protein, conserved	ZUnknown	130	119	135	161	1.038	1.353
Tb927.7.1840	zinc finger protein, putative	Zinc.finger	173	207	156	228	0.902	1.101
Tb927.7.1880	zinc finger protein, putative	Zinc.finger	173	207	156	228	0.902	1.101
Tb927.7.1890	hypothetical protein, copurified with splicing complex	ZUnknown	64	71	61	61	0.953	0.859
Tb927.7.190	thimet oligopeptidase, putative (THOP1)	Protease	443	419	387	241	0.874	0.575
Tb927.7.1900	CRK7 cdc2- like protein kinase	Protein.kinase	43	44	36	45	0.837	1.023
Tb927.7.1910	pyridoxal phosphate containing glycine decarboxylase, putative	Amino.acids	132	115	125	109	0.947	0.948
Tb927.7.1920	paraflagellar rod protein PFC5	Cytoskeleton	209	169	247	171	1.182	1.012
Tb927.7.1930	nucleoside diphosphatase, putative,ectonucleoside triphosphate diphosphohydrolase 5, putative	Enzyme	16	18	18	23	1.125	1.278
Tb927.7.200	hypothetical protein, conserved	ZUnknown	28	34	32	27	1.143	0.794
Tb927.7.2040	hypothetical protein, conserved	ZUnknown	36	42	37	29	1.028	0.69
Tb927.7.2050	R3H domain containing protein, putative	ZUnknown	42	51	47	51	1.119	1
Tb927.7.2060	DNA repair protein ERCC1, putative	DNA	18	27	20	26	1.111	0.963
Tb927.7.2070	heat shock protein DNAJ, putative	Chaperone	93	84	87	69	0.935	0.821
Tb927.7.2080	CGM1 Bifunctional guanylyl transferase methyltransferase	RNA.processing	121	104	117	111	0.967	1.067
Tb927.7.2090	hypothetical protein, conserved, no clear yeast or human matches	ZUnknown	47	83	69	39	1.468	0.47
Tb927.7.210	proline dehydrogenase	Mito.pathway	114	132	125	88	1.096	0.667
Tb927.7.2100	GMP synthase	Nucleotides	137	151	131	107	0.956	0.709
Tb927.7.2110	KKT11 Kinetochore protein	Cell.cycle	49	55	48	36	0.98	0.655
Tb927.7.2120	hypothetical protein, conserved	ZUnknown	58	53	62	34	1.069	0.642
Tb927.7.2130	Uncharacterized conserved protein (DUF2036), putative	ZUnknown	170	203	160	179	0.941	0.882
Tb927.7.2140	ZC3H18	RNA.binding	129	147	178	84	1.38	0.571
Tb927.7.2150	hypothetical protein, conserved	ZUnknown	36	33	31	34	0.861	1.03
Tb927.7.2160	hypothetical protein, conserved, no domains, no yeast or human match	ZUnknown	48	43	54	28	1.125	0.651
Tb927.7.2170	hypothetical protein, conserved, telomere repeat dimerization domain	ZUnknown	190	160	176	150	0.926	0.938
Tb927.7.2180	T. brucei spp.-specific protein, putative	ZUnknown	47	50	51	31	1.085	0.62
Tb927.7.2190	Translocon-associated protein alpha subunit	Vesicular.transport	311	252	277	161	0.891	0.639
Tb927.7.220	CDP-diacylglycerol synthetase, putative	Lipids	281	313	255	311	0.907	0.994
Tb927.7.2200	Tim9	Mito.biogenesis	22	25	20	9	0.909	0.36
Tb927.7.2210	hypothetical protein, conserved	ZUnknown	34	52	32	33	0.941	0.635
Tb927.7.2220	hypothetical protein, conserved	ZUnknown	87	80	86	99	0.989	1.238
Tb927.7.2230	mitochondrial carrier protein, putative	Mito.transport	52	55	60	34	1.154	0.618
Tb927.7.2240	hypothetical protein, conserved	ZUnknown	170	105	158	83	0.929	0.79
Tb927.7.2250	carnitine O-palmitoyltransferase II, putative	Lipids	72	74	74	52	1.028	0.703
Tb927.7.2260	SEP domain containing protein, putative	ZUnknown	139	149	152	152	1.094	1.02
Tb927.7.2270	hypothetical protein, conserved	ZUnknown	62	70	62	40	1	0.571
Tb927.7.2280	hypothetical protein, trypanosome-specific.	ZUnknown	63	82	82	83	1.302	1.012
Tb927.7.2290	hypothetical protein, conserved	Cytoskeleton	209	220	251	231	1.201	1.05
Tb927.7.230	40S ribosomal protein S33	Ribosome	2107	2340	2000	2835	0.949	1.212
Tb927.7.2300	TbNup132 Outer ring	Nuclear.transport	73	61	60	77	0.822	1.262
Tb927.7.2310	DNA primase small subunit, putative	DNA	97	84	95	82	0.979	0.976
Tb927.7.2320	cyclic nucleotide-binding domain containing protein, putative	ZUnknown	87	96	80	72	0.92	0.75
Tb927.7.2340	40S ribosomal protein S15	Ribosome	3634	4338	3442	4871	0.947	1.123
Tb927.7.2350	hypothetical protein, conserved	ZUnknown	114	92	111	95	0.974	1.033
Tb927.7.2360	N-acetyltransferase, putative	Enzyme	111	84	101	68	0.91	0.81
Tb927.7.2380	hypothetical protein, conserved	ZUnknown	29	31	34	21	1.172	0.677
Tb927.7.2390	TAC102	Cytoskeleton	67	49	57	55	0.851	1.122
Tb927.7.2400	MCP1 Arc1p homologue, assists aa tRNA synthetases	Translation.tRNA	293	272	282	279	0.962	1.026
Tb927.7.2410	Dynamin family, putative	Mito.pathway	87	66	82	53	0.943	0.803
Tb927.7.2420	GSK3-long glycogen synthase kinase-3 alpha	Glycans	53	69	85	41	1.604	0.594
Tb927.7.2430	hypothetical protein	ZUnknown	12	10	15	11	1.25	1.1
Tb927.7.2440	pyrroline-5-carboxylate reductase, putative (P5CR)	Mito.pathway	134	157	144	126	1.075	0.803
Tb927.7.2450	hypothetical protein, conserved	ZUnknown	75	60	66	52	0.88	0.867
Tb927.7.2460	hypothetical protein, conserved	ZUnknown	39	38	34	38	0.872	1
Tb927.7.2470	TBC-B likely GAP	Signalling	97	81	93	90	0.959	1.111
Tb927.7.2480	peptidyl-prolyl cis-trans isomerase, putative (PAR45)	Chaperone	55	48	52	49	0.945	1.021
Tb927.7.2490	hypothetical protein, conserved	ZUnknown	74	61	65	70	0.878	1.148
Tb927.7.250	ZC3H16	RNA.binding	132	145	119	127	0.902	0.876
Tb927.7.2500	proteasome regulatory ATPase subunit 1 (RPT1)	Ubiquitin.proteasome	127	75	115	93	0.906	1.24
Tb927.7.2510	endoplasmatic reticulum retrieval protein, putative	Vesicular.transport	177	178	165	108	0.932	0.607
Tb927.7.2520	Uncharacterised protein family UPF0066, putative	ZUnknown	93	105	85	104	0.914	0.99
Tb927.7.2530	N-acetyltransferase, putative	Enzyme	37	36	37	27	1	0.75
Tb927.7.2540	ubiquitin-conjugating enzyme e2, putative	Ubiquitin.proteasome	89	99	86	77	0.966	0.778
Tb927.7.2550	proteasome regulatory ATPase subunit 5 (RPT5)	Ubiquitin.proteasome	59	36	50	49	0.847	1.361
Tb927.7.2560	hypothetical protein, conserved	ZUnknown	57	63	59	75	1.035	1.19
Tb927.7.2570	GRBC1 guide RNA associated protein, GAP2	Mito.RNA	84	75	82	68	0.976	0.907
Tb927.7.2580	ZC3H19	RNA.binding	75	82	85	70	1.133	0.854
Tb927.7.2590	prefoldin, putative	Chaperone	159	136	140	126	0.881	0.926
Tb927.7.260	hypothetical protein, conserved	ZUnknown	56	53	58	65	1.036	1.226
Tb927.7.2600	class I transcription factor A, subunit 7 (CITFA-7)	RNA.synthesis	67	69	59	72	0.881	1.043
Tb927.7.2610	hypothetical protein, conserved	ZUnknown	27	26	27	34	1	1.308
Tb927.7.2620	Mitchondrial SSU ribosomal protein	Mito.translation	72	72	73	78	1.014	1.083
Tb927.7.2630	50S ribosome-binding GTPase, putative	Mito.pathway	121	109	129	122	1.066	1.119
Tb927.7.2660	ZC3H20	RNA.binding	90	99	114	59	1.267	0.596
Tb927.7.2670	ZC3H21	RNA.binding	45	47	61	40	1.356	0.851
Tb927.7.2680	ZC3H22	RNA.binding	16	19	16	15	1	0.789
Tb927.7.2690	hypothetical protein, conserved	Mito.pathway	58	66	55	69	0.948	1.045
Tb927.7.270	ribosome biogenesis protein, putative	rRNA.tRNA.process	131	127	110	128	0.84	1.008
Tb927.7.2700	NADH-cytochrome b5 reductase, putative (B5R)	Mito.e.transport	167	190	147	125	0.88	0.658
Tb927.7.2710	NADH-cytochrome b5 reductase, putative	Mito.e.transport	101	86	100	83	0.99	0.965
Tb927.7.2720	eIF3c	Translation	103	113	90	76	0.874	0.673
Tb927.7.2730	leucine-rich repeat protein (LRRP)	LRRP	88	94	81	79	0.92	0.84
Tb927.7.2740	hypothetical protein, conserved	ZUnknown	48	54	49	47	1.021	0.87
Tb927.7.2750	protein kinase, putative	Protein.kinase	107	96	92	76	0.86	0.792
Tb927.7.2760	Mitchondrial LSU ribosomal protein	Mito.translation	46	51	48	42	1.043	0.824
Tb927.7.2770	hypothetical protein, conserved	ZUnknown	100	80	86	89	0.86	1.113
Tb927.7.2780	XAC1	RNA.degradation	132	125	133	115	1.008	0.92
Tb927.7.2790	CMF10, possible component of motile flagella	Cytoskeleton	159	128	163	162	1.025	1.266
Tb927.7.280	cyclophilin-type peptidyl-prolyl cis-trans isomerase, putative (PPIase)	Chaperone	159	157	154	182	0.969	1.159
Tb927.7.2800	Prp18 domain containing protein, putative	ZUnknown	115	113	109	131	0.948	1.159
Tb927.7.2810	hypothetical protein, conserved, trypanosome-specific	ZUnknown	75	86	79	55	1.053	0.64
Tb927.7.2820	histone H2A	Chromatin	11803	13807	11932	16593	1.011	1.202
Tb927.7.290	leucine-rich repeat protein (LRRP)	LRRP	79	85	86	50	1.089	0.588
Tb927.7.2950	ATPase family associated with various cellular activities (AAA), putative	ZUnknown	97	106	102	97	1.052	0.915
Tb927.7.2960	POMP33	Mito.membrane	75	71	71	71	0.947	1
Tb927.7.2970	ATP-dependent DEAD/H RNA helicase, putative Mph1, DNA repair?	DNA	55	38	49	49	0.891	1.289
Tb927.7.2980	Nitroreductase family, putative	ZUnknown	147	154	144	134	0.98	0.87
Tb927.7.2990	hypothetical protein, conserved	Mito.pathway	128	109	124	86	0.969	0.789
Tb927.7.300	N-acetylglucosaminyltransferase II GT15	Glycans	118	111	104	89	0.881	0.802
Tb927.7.3000	Trypanosome-specific kinesin family 2	Cytoskeleton	32	39	33	34	1.031	0.872
Tb927.7.3010	Nitrogen permease regulator 2, putative	ZUnknown	76	71	84	59	1.105	0.831
Tb927.7.3040	hypothetical protein, conserved	ZUnknown	38	35	46	33	1.211	0.943
Tb927.7.3050	Mitchondrial SSU ribosomal associated	Mito.translation	33	32	34	53	1.03	1.656
Tb927.7.3060	TAC42 component of tripartite attachment complex	Mito.biogenesis	103	100	103	121	1	1.21
Tb927.7.3070	UAA transporter family, putative	ZUnknown	79	62	73	61	0.924	0.984
Tb927.7.3080	KKIP4	Cell.cycle	64	45	58	56	0.906	1.244
Tb927.7.3090	Galactose oxidase, central domain containing protein, putative	ZUnknown	33	34	32	39	0.97	1.147
Tb927.7.310	Thioredoxin domain, also matches human prostaglandin E synthetase	Enzyme	32	31	33	35	1.031	1.129
Tb927.7.3100	hypothetical protein, conserved	Mito.pathway	100	88	84	77	0.84	0.875
Tb927.7.3110	transporter protein, putative	Transporter	23	25	29	23	1.261	0.92
Tb927.7.3120	small nuclear ribonucleoprotein SmD1	RNA.processing	95	90	87	76	0.916	0.844
Tb927.7.3130	hypothetical protein, conserved	ZUnknown	21	26	28	39	1.333	1.5
Tb927.7.3140	hypothetical protein, conserved	ZUnknown	61	55	57	53	0.934	0.964
Tb927.7.3150	CRAL/TRIO domain containing protein, putative	ZUnknown	52	59	59	47	1.135	0.797
Tb927.7.3160	dynein heavy chain, cytosolic, Dynein DYNC1HI Cyto1 clathrin-associated	Vesicular.transport	65	85	71	87	1.092	1.024
Tb927.7.3170	Beta-lactamase superfamily domain containing protein, putative	ZUnknown	77	61	76	67	0.987	1.098
Tb927.7.3180	adaptin complex AP1 mu subunit	Vesicular.transport	297	232	287	215	0.966	0.927
Tb927.7.3190	Protein kinase domain containing protein, putative	ZUnknown	37	40	38	35	1.027	0.875
Tb927.7.320	RBP8	RNA.binding	44	43	39	38	0.886	0.884
Tb927.7.3200	hypothetical protein, conserved	ZUnknown	120	135	128	140	1.067	1.037
Tb927.7.3210	protein kinase, putative	Protein.kinase	105	70	102	101	0.971	1.443
Tb927.7.3220	ChaC-like protein, putative	ZUnknown	116	83	101	105	0.871	1.265
Tb927.7.3230	hypothetical protein, conserved	ZUnknown	33	34	37	55	1.121	1.618
Tb927.7.3240	Mitchondrial SSU ribosomal associated	Mito.translation	149	158	146	199	0.98	1.259
Tb927.7.3270	hypothetical protein, conserved	ZUnknown	30	24	26	35	0.867	1.458
Tb927.7.3280	IF2 translation initiation factor IF-2, putative	Translation	10	14	11	17	1.1	1.214
Tb927.7.3290	WD domain, G-beta repeat, putative	ZUnknown	53	57	59	71	1.113	1.246
Tb927.7.330	Thioesterase-like superfamily, putative	ZUnknown	128	131	143	147	1.117	1.122
Tb927.7.3300	Possible homologue of yeast DAL81, which affects pol II transcription in yeast but also has unrelated interactions, e.g. TOR1	RNA.synthesis	19	16	14	20	0.737	1.25
Tb927.7.3310	hypothetical protein, conserved	ZUnknown	53	41	56	68	1.057	1.659
Tb927.7.3320	ATG12/APG12, putative (ATG12)	Lysosome	45	47	46	43	1.022	0.915
Tb927.7.3340	Putative S-adenosyl-L-methionine-dependent methyltransferase, putative	ZUnknown	34	35	33	38	0.971	1.086
Tb927.7.3350	palmitoyl acyltransferase 11, putative	Lipids	53	38	37	51	0.698	1.342
Tb927.7.3360	Farnesyl-pyrophosphate synthase	Prenylation	61	66	58	55	0.951	0.833
Tb927.7.3370	intraflagellar transport protein IFT74	Cytoskeleton	135	106	135	82	1	0.774
Tb927.7.3380	Ribosomal L28e protein family/Mak16 protein C-terminal region, putative	ZUnknown	79	85	66	61	0.835	0.718
Tb927.7.3390	hypothetical protein, conserved	ZUnknown	83	100	81	104	0.976	1.04
Tb927.7.340	Alpha/beta hydrolase family, putative	ZUnknown	24	19	21	17	0.875	0.895
Tb927.7.3400	MORN repeat, putative	ZUnknown	58	39	48	49	0.828	1.256
Tb927.7.3410	Centrin4 - basal bodies and bilobe	Cytoskeleton	249	324	257	315	1.032	0.972
Tb927.7.3420	FKBP12 (TOR complex)	Signalling	116	113	143	135	1.233	1.195
Tb927.7.3430	Mitchondrial LSU ribosome-associated cyclophilin type peptidyl-prolyl cis-trans isomerase, putative (PPIase)	Mito.translation	55	58	43	53	0.782	0.914
Tb927.7.3460	Mitchondrial LSU ribosomal protein	Mito.translation	97	63	82	65	0.845	1.032
Tb927.7.3470	p22 protein precursor, putative	Mito.pathway	58	54	53	44	0.914	0.815
Tb927.7.3490	synaptojanin (N-terminal domain), putative	Vesicular.transport	83	73	81	78	0.976	1.068
Tb927.7.350	hypothetical protein	ZUnknown	11	12	13	10	1.182	0.833
Tb927.7.3500	glutathione-S-transferase/glutaredoxin, putative	Redox	189	181	193	145	1.021	0.801
Tb927.7.3510	Mitchondrial LSU ribosomal protein	Mito.translation	75	91	77	77	1.027	0.846
Tb927.7.3520	MPC2 mitochondrial pyruvate carrier	Mito.membrane	78	80	66	64	0.846	0.8
Tb927.7.3530	Vacuolar protein 14 C-terminal Fig4p binding, putative	ZUnknown	88	68	84	69	0.955	1.015
Tb927.7.3540	hypothetical protein, conserved	ZUnknown	63	54	59	53	0.937	0.981
Tb927.7.3550	WCB	Cytoskeleton	63	65	60	86	0.952	1.323
Tb927.7.3560	CFAP44	Cytoskeleton	81	88	68	82	0.84	0.932
Tb927.7.3570	hypothetical protein, conserved	ZUnknown	112	87	112	120	1	1.379
Tb927.7.3580	NEK11 protein kinase	Protein.kinase	46	46	65	34	1.413	0.739
Tb927.7.3590	SDH succinate dehydrogenase (complex II) subunit, putative	Mito.e.transport	73	63	63	63	0.863	1
Tb927.7.3600	emp24/gp25L/p24 family/GOLD, putative	Vesicular.transport	49	53	41	39	0.837	0.736
Tb927.7.3610	hypothetical protein, conserved	ZUnknown	293	311	284	302	0.969	0.971
Tb927.7.3620	tyrosyl-tRNA synthetase, putative	Translation.tRNA	311	267	275	278	0.884	1.041
Tb927.7.3630	TPR-repeat-containing chaperone protein DNAJ, putative	Chaperone	65	42	65	48	1	1.143
Tb927.7.3640	hypothetical protein, conserved	ZUnknown	47	46	45	44	0.957	0.957
Tb927.7.3650	protein kinase, putative	Protein.kinase	71	61	74	59	1.042	0.967
Tb927.7.3660	hypothetical protein, conserved	ZUnknown	19	21	23	18	1.211	0.857
Tb927.7.3670	TrkA-N domain containing protein, putative	ZUnknown	77	74	97	96	1.26	1.297
Tb927.7.3690	hypothetical protein, probably a 3'-UTR	ZUnknown	15	14	13	9	0.867	0.643
Tb927.7.3700	hypothetical protein, conserved	ZUnknown	77	79	97	48	1.26	0.608
Tb927.7.3710	hypothetical protein, conserved	ZUnknown	92	83	87	86	0.946	1.036
Tb927.7.3730	RBP26	RNA.binding	43	42	56	31	1.302	0.738
Tb927.7.3740	hypothetical protein, conserved, in flagellum	Cytoskeleton	119	106	130	129	1.092	1.217
Tb927.7.3750	TFIIF-stimulated CTD phosphatase, putative	Protein.phosphatase	110	97	103	90	0.936	0.928
Tb927.7.3760	phosphatidylserine synthase, putative	Lipids	104	94	97	78	0.933	0.83
Tb927.7.3770	YjeF family N-terminal domain/YjeF family C-terminal domain containing protein, putative	Mito.pathway	121	102	105	126	0.868	1.235
Tb927.7.3780	PAP2 poly(A) polymerase, major PAP, nuclear, associated with MTR4 complex	RNA.processing	97	81	101	107	1.041	1.321
Tb927.7.3790	ras-like small GTPase, putative (TbFRP)	Vesicular.transport	65	49	64	64	0.985	1.306
Tb927.7.3800	hypothetical protein, conserved	ZUnknown	48	60	43	57	0.896	0.95
Tb927.7.3810	hypothetical protein, conserved, , 2 Cold-shock domains	Mito.pathway	170	166	167	139	0.982	0.837
Tb927.7.3820	hypothetical protein, conserved	ZUnknown	139	133	134	159	0.964	1.195
Tb927.7.3850	hypothetical protein, conserved	ZUnknown	21	23	23	29	1.095	1.261
Tb927.7.3860	PQ loop repeat, putative	ZUnknown	80	86	74	70	0.925	0.814
Tb927.7.3870	hypothetical protein, conserved	ZUnknown	145	151	127	152	0.876	1.007
Tb927.7.3880	BBP87	Cytoskeleton	120	98	116	66	0.967	0.673
Tb927.7.3890	hypothetical protein, conserved	ZUnknown	35	38	30	34	0.857	0.895
Tb927.7.3900	vacuolar transporter chaperone, putative, ER by IFA	Lysosome	139	108	114	84	0.82	0.778
Tb927.7.3910	NADH-ubiquinone oxidoreductase complex I subunit, putative	Mito.e.transport	94	101	77	82	0.819	0.812
Tb927.7.3920	hypothetical protein, conserved	ZUnknown	141	103	129	92	0.915	0.893
Tb927.7.3930	CAP161 Clathrin-associated protein	Vesicular.transport	45	47	41	68	0.911	1.447
Tb927.7.3940	mitochondrial carrier protein, MCP16	Mito.transport	174	155	162	166	0.931	1.071
Tb927.7.3950	RNA-editing 3' terminal uridylyl transferase 1,KRET1 (KRET1)	Mito.RNA	89	66	82	100	0.921	1.515
Tb927.7.3960	Mitchondrial LSU ribosomal protein L16, putative	Mito.translation	63	57	72	64	1.143	1.123
Tb927.7.3970	hypothetical protein, conserved	ZUnknown	37	37	63	34	1.703	0.919
Tb927.7.3980	immunodominant antigen, putative,tc40 antigen-like	ZUnknown	105	65	90	87	0.857	1.338
Tb927.7.3990	mitochondrial DNA polymerase I protein C (TbPOL1C)	Mito.DNA	38	42	34	47	0.895	1.119
Tb927.7.4000	glutathione synthetase, putative	Redox	74	65	84	68	1.135	1.046
Tb927.7.4010	hypothetical protein, conserved	ZUnknown	59	46	55	42	0.932	0.913
Tb927.7.4020	protein phosphatase 2C, putative	Protein.phosphatase	38	40	41	52	1.079	1.3
Tb927.7.4030	hypothetical protein, conserved	ZUnknown	106	77	88	67	0.83	0.87
Tb927.7.4040	hypothetical protein, conserved	ZUnknown	118	111	125	129	1.059	1.162
Tb927.7.4050	hypothetical protein, conserved	ZUnknown	117	122	120	133	1.026	1.09
Tb927.7.4080	DNA excision repair protein CSB	DNA	49	53	46	56	0.939	1.057
Tb927.7.4090	serine/threonine-protein kinase, putative	Protein.kinase	40	37	45	35	1.125	0.946
Tb927.7.4100	Domain of unknown function (DUF4201), putative	ZUnknown	170	202	183	155	1.076	0.767
Tb927.7.4110	Kinesin-like but poor match	Cytoskeleton	39	43	43	40	1.103	0.93
Tb927.7.4120	hypothetical protein, conserved, no domains, K-specific	ZUnknown	60	48	57	54	0.95	1.125
Tb927.7.4140	Mitchondrial LSU ribosomal protein	Mito.translation	25	33	22	32	0.88	0.97
Tb927.7.4150	hypothetical protein, conserved	ZUnknown	42	51	46	52	1.095	1.02
Tb927.7.4160	Elongase 1	Lipids	254	235	256	175	1.008	0.745
Tb927.7.4170	Elongase 2	Lipids	211	289	223	156	1.057	0.54
Tb927.7.4180	Elongase 3	Lipids	274	273	273	203	0.996	0.744
Tb927.7.4190	zinc finger domain, LSD1 subclass, putative	Zinc.finger	73	67	65	59	0.89	0.881
Tb927.7.4200	hypothetical protein, conserved	ZUnknown	44	47	44	49	1	1.043
Tb927.7.4210	hypothetical protein, conserved	ZUnknown	32	35	35	40	1.094	1.143
Tb927.7.4220	WD domain, G-beta repeat/Dip2/Utp12 Family, putative	ZUnknown	59	55	65	86	1.102	1.564
Tb927.7.4230	Enriched in surface-labeled proteome protein 12 (ESP12)	ZUnknown	298	255	305	258	1.023	1.012
Tb927.7.4240	hypothetical protein, conserved	ZUnknown	95	115	78	78	0.821	0.678
Tb927.7.4260	Enriched in surface-labeled proteome protein 13 (ESP13)	ZUnknown	450	405	410	304	0.911	0.751
Tb927.7.4270	hypothetical protein, conserved	Membrane.protein	67	72	74	56	1.104	0.778
Tb927.7.4290	NUDC1 Nuclear migration protein	Cytoskeleton	337	312	289	260	0.858	0.833
Tb927.7.4300	F-box domain containing protein, putative	ZUnknown	41	34	38	26	0.927	0.765
Tb927.7.4310	pyridine nucleotide-disulphide oxidoreductase, putative	ZUnknown	27	21	20	17	0.741	0.81
Tb927.7.4320	mRNA capping enzyme, beta chain, putative	ZUnknown	33	36	32	41	0.97	1.139
Tb927.7.4330	Iguana/Dzip1-like DAZ-interacting protein N-terminal, putative	ZUnknown	33	28	31	37	0.939	1.321
Tb927.7.4340	Protein of unknown function (DUF1253), putative	ZUnknown	82	70	84	76	1.024	1.086
Tb927.7.4350	hypothetical protein, conserved	ZUnknown	57	71	53	59	0.93	0.831
Tb927.7.4360	hypothetical protein, conserved	ZUnknown	31	23	28	20	0.903	0.87
Tb927.7.4380	Bromodomain protein BDF4	Chromatin	46	42	50	54	1.087	1.286
Tb927.7.4390	threonine synthase, putative	Amino.acids	63	80	72	80	1.143	1
Tb927.7.4400	IP6K IP6 kinase	Signalling	34	32	29	36	0.853	1.125
Tb927.7.4410	hypothetical protein, conserved	ZUnknown	40	34	47	29	1.175	0.853
Tb927.7.4420	proteasome alpha 3 subunit, putative	Ubiquitin.proteasome	283	291	266	224	0.94	0.77
Tb927.7.4430	hypothetical protein, conserved, no yeast or human match	ZUnknown	46	47	43	46	0.935	0.979
Tb927.7.4440	NAD dependent epimerase/dehydratase family, putative	Mito.pathway	80	57	82	82	1.025	1.439
Tb927.7.4450	hypothetical protein, conserved	ZUnknown	65	56	73	46	1.123	0.821
Tb927.7.4460	von Willebrand factor type A domain containing protein, putative	ZUnknown	115	109	128	170	1.113	1.56
Tb927.7.4470	translocon-associated protein gamma 4 transmembrane domains	Vesicular.transport	157	158	162	86	1.032	0.544
Tb927.7.4480	adenosine 5'-monophosphoramidase, putative	Nucleotides	353	326	327	353	0.926	1.083
Tb927.7.4490	exocyst complex component Sec5	Vesicular.transport	99	103	87	110	0.879	1.068
Tb927.7.4500	PX domain containing protein, putative	ZUnknown	190	141	205	149	1.079	1.057
Tb927.7.4510	Domain of unknown function (DUF4201), putative	ZUnknown	150	141	149	119	0.993	0.844
Tb927.7.4520	Thioredoxin-like, putative	ZUnknown	622	481	599	316	0.963	0.657
Tb927.7.4530	hypothetical protein, conserved	ZUnknown	51	57	65	49	1.275	0.86
Tb927.7.4540	hypothetical protein, conserved	ZUnknown	60	66	48	53	0.8	0.803
Tb927.7.4550	Mitchondrial LSU ribosomal protein	Mito.translation	94	75	78	62	0.83	0.827
Tb927.7.4560	histone acetyltransferase HAT1	Chromatin	86	62	71	54	0.826	0.871
Tb927.7.4570	inosine-guanine nucleoside hydrolase (IG-NH)	Nucleotides	223	220	221	139	0.991	0.632
Tb927.7.4590	chaperone protein DNAj, putative	Chaperone	93	108	81	65	0.871	0.602
Tb927.7.460	protein farnesyltransferase beta subunit	Prenylation	68	45	59	43	0.868	0.956
Tb927.7.4600	Calponin homology (CH) domain containing protein, putative	ZUnknown	67	55	66	52	0.985	0.945
Tb927.7.4610	hypothetical protein, conserved	ZUnknown	54	61	58	59	1.074	0.967
Tb927.7.4620	hypothetical protein, conserved	ZUnknown	64	66	59	47	0.922	0.712
Tb927.7.4630	Miro-like protein, putative	ZUnknown	82	98	77	95	0.939	0.969
Tb927.7.4640	hypothetical protein, conserved	ZUnknown	116	79	99	97	0.853	1.228
Tb927.7.4650	J Biosynthesis Protein 2	DNA	95	66	85	62	0.895	0.939
Tb927.7.4660	hypothetical protein, conserved	ZUnknown	80	89	85	57	1.063	0.64
Tb927.7.4670	RRP4 exosome complex PH subunit	RNA.degradation	90	95	77	81	0.856	0.853
Tb927.7.4680	hypothetical protein, conserved	ZUnknown	86	85	78	103	0.907	1.212
Tb927.7.4690	hypothetical protein	ZUnknown	53	44	56	56	1.057	1.273
Tb927.7.470	Enriched in surface-labeled proteome protein 14 (ESP14)	ZUnknown	204	179	181	112	0.887	0.626
Tb927.7.4700	WD domain, G-beta repeat, putative	ZUnknown	116	90	107	88	0.922	0.978
Tb927.7.4710	Mitchondrial LSU ribosomal protein	Mito.translation	57	54	62	61	1.088	1.13
Tb927.7.4720	HAP2, membrane rpotein invovled in gamete fusion	ZUnknown	33	33	28	37	0.848	1.121
Tb927.7.4730	PUF5	RNA.binding	32	29	41	20	1.281	0.69
Tb927.7.4740	hypothetical protein, conserved	ZUnknown	250	252	251	244	1.004	0.968
Tb927.7.4750	hypothetical protein, conserved	ZUnknown	111	102	108	77	0.973	0.755
Tb927.7.4760	hypothetical protein, conserved	ZUnknown	152	155	144	156	0.947	1.006
Tb927.7.4770	cyclophilin-type peptidyl-prolyl cis-trans isomerase, putative (PPIase)	Chaperone	1093	1270	1160	1450	1.061	1.142
Tb927.7.4780	conserved hypothetical protein, putative	ZUnknown	69	76	67	54	0.971	0.711
Tb927.7.4790	proteasome beta 6 subunit, putative (BETA6)	Ubiquitin.proteasome	264	316	231	271	0.875	0.858
Tb927.7.480	hypothetical protein, conserved	ZUnknown	138	106	136	101	0.986	0.953
Tb927.7.4800	hypothetical protein, conserved	ZUnknown	46	52	43	63	0.935	1.212
Tb927.7.4810	HD domain containing protein, putative	ZUnknown	86	99	78	69	0.907	0.697
Tb927.7.4820	Trm112p-like protein, putative	ZUnknown	40	46	44	50	1.1	1.087
Tb927.7.4830	Kinesin-12	Cytoskeleton	46	44	60	51	1.304	1.159
Tb927.7.4840	hypothetical protein, conserved	ZUnknown	89	98	85	97	0.955	0.99
Tb927.7.4850	KKT5 Kinetochore protein	Cell.cycle	95	97	105	96	1.105	0.99
Tb927.7.4860	KKT13 Kinetochore protein	Cell.cycle	37	24	38	35	1.027	1.458
Tb927.7.4870	hypothetical protein, conserved	ZUnknown	128	83	142	107	1.109	1.289
Tb927.7.4880	hypothetical protein, conserved	ZUnknown	91	115	93	125	1.022	1.087
Tb927.7.4890	POMP34	Mito.membrane	128	123	140	144	1.094	1.171
Tb927.7.490	hypothetical protein, conserved, trypanosome-specific	ZUnknown	51	34	50	30	0.98	0.882
Tb927.7.4900	XRNA	RNA.degradation	31	33	34	37	1.097	1.121
Tb927.7.4910	hypothetical protein, conserved, no yeast or human match	ZUnknown	164	112	168	169	1.024	1.509
Tb927.7.4920	hypothetical protein, conserved	ZUnknown	125	112	130	141	1.04	1.259
Tb927.7.4930	RNase H1 ribonuclease H1	DNA	61	67	68	74	1.115	1.104
Tb927.7.4940	oligopeptidase B protein, clathrin-associated	Vesicular.transport	50	49	51	60	1.02	1.224
Tb927.7.4950	NAD(p)-dependent steroid dehydrogenase-like protein	Sterols	36	36	35	34	0.972	0.944
Tb927.7.4960	CAP50 Clathrin-associated protein	Vesicular.transport	109	114	104	115	0.954	1.009
Tb927.7.4970	glutamine synthetase, putative	Amino.acids	48	46	46	32	0.958	0.696
Tb927.7.4980	ZC3H23 POMP35	RNA.binding	106	108	109	105	1.028	0.972
Tb927.7.4990	hypothetical protein, conserved	ZUnknown	179	177	172	192	0.961	1.085
Tb927.7.5000	60S ribosomal protein L19	Ribosome	5690	6046	5836	7782	1.026	1.287
Tb927.7.5010	hypothetical protein, conserved	ZUnknown	109	93	108	117	0.991	1.258
Tb927.7.5030	hypothetical protein, conserved, Trypanosoma-specific no matches	ZUnknown	138	128	132	134	0.957	1.047
Tb927.7.5040	KIN-B, kinesin, mitotic spindle mid-zone	Cytoskeleton	84	84	96	80	1.143	0.952
Tb927.7.5050	hypothetical protein, conserved	Cytoskeleton	56	44	54	70	0.964	1.591
Tb927.7.5060	CLN3 protein, putative	ZUnknown	51	46	57	41	1.118	0.891
Tb927.7.5070	hypothetical protein	ZUnknown	176	250	196	260	1.114	1.04
Tb927.7.5080	ATP-NAD kinase-like protein	Enzyme	51	49	56	56	1.098	1.143
Tb927.7.5090	Condensin complex subunit 2, putative	ZUnknown	62	46	53	68	0.855	1.478
Tb927.7.510	hypothetical protein, conserved	ZUnknown	122	126	115	93	0.943	0.738
Tb927.7.5100	hypothetical protein, conserved	ZUnknown	81	79	84	87	1.037	1.101
Tb927.7.5110	hypothetical protein, conserved	Mito.pathway	32	28	32	28	1	1
Tb927.7.5120	SpoU rRNA Methylase family, putative	ZUnknown	52	61	42	70	0.808	1.148
Tb927.7.5130	hypothetical protein, conserved	ZUnknown	65	46	58	62	0.892	1.348
Tb927.7.5140	hypothetical protein, conserved	ZUnknown	91	74	78	75	0.857	1.014
Tb927.7.5150	exocyst complex component Exo84	Vesicular.transport	73	65	70	117	0.959	1.8
Tb927.7.5160	deoxyuridine triphosphatase, putative,dUTP diphosphatase	Nucleotides	107	95	93	85	0.869	0.895
Tb927.7.5180	60S ribosomal protein L23a or L25	Ribosome	1907	2107	1821	2111	0.955	1.002
Tb927.7.5190	hypothetical protein, conserved	ZUnknown	52	43	49	67	0.942	1.558
Tb927.7.520	cytochrome b5-like Heme/Steroid binding domain containing protein, putative	ZUnknown	29	31	30	25	1.034	0.806
Tb927.7.5200	hypothetical protein, conserved	ZUnknown	31	32	33	45	1.065	1.406
Tb927.7.5210	hypothetical protein, conserved, phosphatase domain and DUF	Enzyme	75	59	78	80	1.04	1.356
Tb927.7.5220	Forkhead Kinase	Protein.kinase	48	47	43	66	0.896	1.404
Tb927.7.5230	lanosterol synthase	Sterols	59	44	46	51	0.78	1.159
Tb927.7.5240	hypothetical protein, conserved, low homologies, no domains	ZUnknown	42	30	46	36	1.095	1.2
Tb927.7.5250	hypothetical protein, conserved	ZUnknown	47	40	48	44	1.021	1.1
Tb927.7.5260	Cytochrome c oxidase biogenesis protein Cmc1 like, putative	Mito.e.transport	80	79	75	61	0.938	0.772
Tb927.7.5270	hypothetical protein, conserved	ZUnknown	45	44	46	44	1.022	1
Tb927.7.5280	hypothetical protein, conserved	Mito.pathway	36	49	35	56	0.972	1.143
Tb927.7.5290	hypothetical protein, conserved	ZUnknown	33	25	28	34	0.848	1.36
Tb927.7.530	FYVE zinc finger, putative	ZUnknown	37	41	48	55	1.297	1.341
Tb927.7.5310	YEATS family, putative	ZUnknown	58	50	56	51	0.966	1.02
Tb927.7.5320	hypothetical protein, conserved	ZUnknown	76	63	70	47	0.921	0.746
Tb927.7.5330	hypothetical protein, conserved	ZUnknown	143	151	134	158	0.937	1.046
Tb927.7.5340	CARP3	Signalling	32	34	50	31	1.563	0.912
Tb927.7.5350	hypothetical protein, conserved	ZUnknown	89	81	93	62	1.045	0.765
Tb927.7.5360	Haemolysin-III related, putative	ZUnknown	58	58	63	53	1.086	0.914
Tb927.7.5380	DRBD12	RNA.binding	27	30	37	19	1.37	0.633
Tb927.7.5390	hypothetical protein, conserved	ZUnknown	88	90	91	80	1.034	0.889
Tb927.7.540	chaperone protein DNAj, putative	Chaperone	54	44	53	34	0.981	0.773
Tb927.7.5410	hypothetical protein, conserved	ZUnknown	118	113	113	115	0.958	1.018
Tb927.7.5440	hypothetical protein, conserved	Mito.pathway	84	81	81	91	0.964	1.123
Tb927.7.5450	lipin, phosphatidic acid phosphatase	Lipids	84	83	87	80	1.036	0.964
Tb927.7.5460	EAP3 exosome-associated protein 3	RNA.degradation	68	84	68	71	1	0.845
Tb927.7.5470	POMP36	Mito.membrane	67	56	65	59	0.97	1.054
Tb927.7.5480	dihydrofolate reductase-thymidylate synthase (DHFR-TS)	Folate	88	72	98	72	1.114	1
Tb927.7.5490	arginine N-methyltransferase, type III (PRMT7)	Arg.methylation	104	85	94	70	0.904	0.824
Tb927.7.550	WD domain, G-beta repeat, putative	ZUnknown	46	37	54	39	1.174	1.054
Tb927.7.5500	hypothetical protein, conserved	ZUnknown	90	72	89	89	0.989	1.236
Tb927.7.5510	hypothetical protein, conserved	ZUnknown	51	38	36	51	0.706	1.342
Tb927.7.5520	peptidyl-tRNA hydrolase, putative	ZUnknown	113	102	104	110	0.92	1.078
Tb927.7.5530	hypothetical protein, conserved	ZUnknown	46	45	38	40	0.826	0.889
Tb927.7.5540	2,4-dienoyl-coa reductase-like protein	Lipids	34	35	40	43	1.176	1.229
Tb927.7.5550	hypothetical protein, conserved, TLD domain	Enzyme	84	109	85	99	1.012	0.908
Tb927.7.5560	glucosamine-fructose-6-phosphate aminotransferase, putative	Amino.acids	94	86	97	79	1.032	0.919
Tb927.7.5580	cell cycle associated protein MOB1-B	Cell.cycle	168	202	139	179	0.827	0.886
Tb927.7.5590	Domain of unknown function (DUF3883), putative	ZUnknown	52	59	62	74	1.192	1.254
Tb927.7.560	hypothetical protein, conserved	ZUnknown	74	47	57	41	0.77	0.872
Tb927.7.5600	leucine-rich repeat protein (LRRP)	LRRP	95	100	113	83	1.189	0.83
Tb927.7.5610	hypothetical protein, conserved	ZUnknown	129	125	128	120	0.992	0.96
Tb927.7.5620	SET domain containing protein, putative	ZUnknown	60	78	69	62	1.15	0.795
Tb927.7.5630	hypothetical protein, conserved	ZUnknown	58	42	49	45	0.845	1.071
Tb927.7.5640	G-patch domain containing protein, putative	ZUnknown	57	47	52	46	0.912	0.979
Tb927.7.5650	Kinesin-4/10	Cytoskeleton	72	72	78	67	1.083	0.931
Tb927.7.5660	DC2 homologue	Cytoskeleton	32	22	29	24	0.906	1.091
Tb927.7.5670	hypothetical protein, conserved	ZUnknown	64	65	60	55	0.938	0.846
Tb927.7.5680	deoxyribose-phosphate aldolase, putative	Enzyme	63	58	62	47	0.984	0.81
Tb927.7.5690	hypothetical protein, conserved	ZUnknown	62	49	60	33	0.968	0.673
Tb927.7.570	prefoldin, putative	Chaperone	218	223	189	208	0.867	0.933
Tb927.7.5700	ATOM36	Mito.biogenesis	108	95	111	68	1.028	0.716
Tb927.7.5710	hypothetical protein, conserved	ZUnknown	65	79	67	71	1.031	0.899
Tb927.7.5720	hypothetical protein, conserved	ZUnknown	66	41	61	41	0.924	1
Tb927.7.5730	hypothetical protein, conserved	ZUnknown	61	48	56	44	0.918	0.917
Tb927.7.5740	conserved protein	ZUnknown	141	130	188	153	1.333	1.177
Tb927.7.5750	anaphase-promoting complex subunit 2 AP2	Cell.cycle	104	89	102	86	0.981	0.966
Tb927.7.5760	MTR2	Nuclear.transport	42	39	46	19	1.095	0.487
Tb927.7.5770	PK53 protein kinase	Protein.kinase	115	124	121	78	1.052	0.629
Tb927.7.5780	thioredoxin, putative	ZUnknown	8	13	10	5	1.25	0.385
Tb927.7.5790	protein disulfide isomerase, ERp44-like	Chaperone	300	324	336	184	1.12	0.568
Tb927.7.580	GTP-binding protein, putative	Enzyme	27	23	28	17	1.037	0.739
Tb927.7.5800	hypothetical protein	ZUnknown	75	69	77	62	1.027	0.899
Tb927.7.5810	Protein of unknown function (DUF1637), putative	ZUnknown	87	108	86	96	0.989	0.889
Tb927.7.5820	Monooxygenase, putative	Mito.pathway	95	91	99	96	1.042	1.055
Tb927.7.5830	hypothetical protein, conserved	ZUnknown	60	68	57	72	0.95	1.059
Tb927.7.5840	hypothetical protein, conserved	ZUnknown	228	227	232	201	1.018	0.885
Tb927.7.5850	hypothetical protein, conserved	ZUnknown	90	87	110	50	1.222	0.575
Tb927.7.5860	hypothetical protein	ZUnknown	19	15	18	11	0.947	0.733
Tb927.7.5870	hypothetical protein, conserved	ZUnknown	120	143	103	143	0.858	1
Tb927.7.5880	cis-prenyltransferase-like protein	Prenylation	152	137	142	130	0.934	0.949
Tb927.7.5890	hypothetical protein, conserved	ZUnknown	103	99	93	84	0.903	0.848
Tb927.7.590	hypothetical protein, conserved	ZUnknown	90	106	91	88	1.011	0.83
Tb927.7.5920	mercaptopyruvate sulfurtransferase, putative (MST)	Amino.acids	47	54	54	37	1.149	0.685
Tb927.7.600	DNA ligase, putative,mitochondrial DNA ligase homolog, putative	DNA	64	47	58	41	0.906	0.872
Tb927.7.6010	hypothetical protein	ZUnknown	3	4	3	3	1	0.75
Tb927.7.6090	eIF3a	Translation	206	146	211	114	1.024	0.781
Tb927.7.610	DNA ligase, putative,mitochondrial DNA ligase homolog, putative	DNA	207	171	235	98	1.135	0.573
Tb927.7.6100	hypothetical protein	ZUnknown	60	68	71	55	1.183	0.809
Tb927.7.6180	hypothetical protein, conserved	ZUnknown	45	37	50	35	1.111	0.946
Tb927.7.6190	Ring finger domain containing protein, putative	ZUnknown	40	40	51	22	1.275	0.55
Tb927.7.620	hypothetical protein, conserved	ZUnknown	93	87	76	90	0.817	1.034
Tb927.7.6200	chaperone protein DNAj, putative	Chaperone	74	75	73	64	0.986	0.853
Tb927.7.6210	hypothetical protein, conserved	ZUnknown	27	26	28	28	1.037	1.077
Tb927.7.6220	protein kinase, putative	Protein.kinase	46	59	57	41	1.239	0.695
Tb927.7.6230	ADP-ribosylation factor, putative (ARF3)	Vesicular.transport	81	70	85	93	1.049	1.329
Tb927.7.6240	hypothetical protein, conserved	ZUnknown	73	84	74	84	1.014	1
Tb927.7.6250	CEP120A	Cytoskeleton	39	28	34	42	0.872	1.5
Tb927.7.6260	TPR repeat, putative	ZUnknown	45	31	42	28	0.933	0.903
Tb927.7.6270	peptidase t, putative	Protease	56	53	49	48	0.875	0.906
Tb927.7.6280	Domain of unknown function (DUF3508), putative	ZUnknown	66	52	73	68	1.106	1.308
Tb927.7.6290	kinesin, putative (TbKIF9A)	Cytoskeleton	92	82	94	91	1.022	1.11
Tb927.7.630	hypothetical protein, conserved	ZUnknown	88	112	94	123	1.068	1.098
Tb927.7.6300	WD domain, G-beta repeat, putative	ZUnknown	26	34	38	22	1.462	0.647
Tb927.7.6310	PLK polo-like protein kinase	Protein.kinase	73	69	87	42	1.192	0.609
Tb927.7.6320	BTB/POZ domain/Regulator of chromosome condensation (RCC1) repeat, putative	ZUnknown	47	43	51	31	1.085	0.721
Tb927.7.6330	hypothetical protein	ZUnknown	11	11	12	8	1.091	0.727
Tb927.7.6340	hypothetical protein, conserved, no clear yeast or human matches	ZUnknown	75	94	100	58	1.333	0.617
Tb927.7.6350	NADH-ubiquinone oxidoreductase, mitochondrial, putative	Mito.e.transport	61	37	81	57	1.328	1.541
Tb927.7.6360	histone H2A variant Z (h2aZ)	Chromatin	46	42	49	47	1.065	1.119
Tb927.7.6370	Zinc finger, C3HC4 type (RING finger), putative	Zinc.finger	46	52	54	77	1.174	1.481
Tb927.7.6380	U4-specific Sm protein SSm4, SmD3 paralogue	RNA.processing	74	74	67	72	0.905	0.973
Tb927.7.6390	hypothetical protein, conserved	ZUnknown	19	25	21	30	1.105	1.2
Tb927.7.640	hypothetical protein, conserved	Mito.pathway	40	42	40	34	1	0.81
Tb927.7.6400	hypothetical protein, conserved	ZUnknown	179	216	185	257	1.034	1.19
Tb927.7.6410	hypothetical protein, conserved, dsRNA binding domain	ZUnknown	40	40	40	47	1	1.175
Tb927.7.6420	hypothetical protein, conserved	ZUnknown	249	291	235	199	0.944	0.684
Tb927.7.6430	hypothetical protein	ZUnknown	16	23	17	18	1.063	0.783
Tb927.7.6440	v-SNARE like protein	Vesicular.transport	229	228	208	188	0.908	0.825
Tb927.7.6450	tRNA-dihydrouridine synthase 3, putative	rRNA.tRNA.process	61	35	44	59	0.721	1.686
Tb927.7.6460	FG-GAP repeat protein, putative,intergrin alpha chain protein, putative	Cytoskeleton	104	104	95	106	0.913	1.019
Tb927.7.6470	O-sialoglycoprotein endopeptidase, putative	Protease	32	31	33	35	1.031	1.129
Tb927.7.6480	hypothetical protein, conserved	ZUnknown	16	17	20	19	1.25	1.118
Tb927.7.6490	hypothetical protein, conserved	ZUnknown	44	52	46	40	1.045	0.769
Tb927.7.650	NOP105	Cell.cycle	61	51	61	54	1	1.059
Tb927.7.6550	hypothetical protein, conserved	ZUnknown	44	53	39	35	0.886	0.66
Tb927.7.6560	hypothetical protein, conserved	ZUnknown	82	88	73	75	0.89	0.852
Tb927.7.6570	Enriched in surface-labeled proteome protein 17 (ESP17)	ZUnknown	122	116	112	80	0.918	0.69
Tb927.7.660	Cupin-like domain containing protein, putative	ZUnknown	88	89	80	77	0.909	0.865
Tb927.7.6600	hypothetical protein, conserved	ZUnknown	114	122	114	86	1	0.705
Tb927.7.6610	hypothetical protein, conserved	ZUnknown	80	71	74	107	0.925	1.507
Tb927.7.6620	Probable N6-adenine methyltransferase, putative	ZUnknown	83	66	84	62	1.012	0.939
Tb927.7.6630	KKIP5 Kinetochore interacting protein 5	Cell.cycle	21	27	26	40	1.238	1.481
Tb927.7.6640	hypothetical protein, conserved, no domains, no yeast or human match, NADP binding domain Rossmann Fold	Cytoskeleton	79	87	73	125	0.924	1.437
Tb927.7.6650	Colon cancer-associated protein Mic1-like, putative	ZUnknown	28	30	33	51	1.179	1.7
Tb927.7.6660	chaperone protein DNAj, putative	Chaperone	39	46	44	42	1.128	0.913
Tb927.7.6670	hypothetical protein, conserved	ZUnknown	41	55	46	62	1.122	1.127
Tb927.7.6680	protein kinase, putative	Protein.kinase	77	88	95	57	1.234	0.648
Tb927.7.6690	Trypanosoma specific protein, unknown function	ZUnknown	59	49	77	40	1.305	0.816
Tb927.7.670	hypothetical protein, conserved	ZUnknown	60	45	59	29	0.983	0.644
Tb927.7.6700	hypothetical protein	ZUnknown	87	111	101	65	1.161	0.586
Tb927.7.6710	hypothetical protein	ZUnknown	11	9	9	13	0.818	1.444
Tb927.7.6720	hypothetical protein, conserved	ZUnknown	43	48	49	49	1.14	1.021
Tb927.7.6730	hypothetical protein, conserved	ZUnknown	39	32	36	45	0.923	1.406
Tb927.7.6740	ATPase family associated with various cellular activities (AAA), putative	ZUnknown	34	28	29	42	0.853	1.5
Tb927.7.6750	hypothetical protein, conserved	ZUnknown	37	34	37	48	1	1.412
Tb927.7.6760	hypothetical protein, conserved	ZUnknown	31	40	31	43	1	1.075
Tb927.7.6770	Acyl CoA binding protein, putative	ZUnknown	93	76	109	58	1.172	0.763
Tb927.7.6780	hypothetical protein	ZUnknown	8	8	10	5	1.25	0.625
Tb927.7.6790	hypothetical protein, conserved	ZUnknown	31	26	35	31	1.129	1.192
Tb927.7.680	chaperone protein DNAj, putative	Chaperone	88	72	86	58	0.977	0.806
Tb927.7.6800	Mitchondrial LSU ribosomal protein	Mito.translation	46	58	49	62	1.065	1.069
Tb927.7.6810	EF-hand domain pair, putative	ZUnknown	41	34	44	54	1.073	1.588
Tb927.7.6820	hypothetical protein, conserved	ZUnknown	122	148	109	144	0.893	0.973
Tb927.7.6840	Centrosomal spindle body, CEP44	Cytoskeleton	34	31	34	35	1	1.129
Tb927.7.6850	trans-sialidase (TbTS)	Membrane.protein	46	41	47	37	1.022	0.902
Tb927.7.6890	S-adenosyl-methionine-dependent methyl transferase, putative	Enzyme	194	126	215	167	1.108	1.325
Tb927.7.690	zinc finger protein, putative	Zinc.finger	43	50	50	22	1.163	0.44
Tb927.7.6900	REC8, a rad 21 homologue, double-strand-break repair protein, putative	DNA	97	77	94	107	0.969	1.39
Tb927.7.6910	MORN repeat-containing protein	ZUnknown	73	52	61	94	0.836	1.808
Tb927.7.6920	hypothetical protein, conserved	ZUnknown	16	18	19	16	1.188	0.889
Tb927.7.6930	ATPase, putative	Mito.pathway	23	13	29	22	1.261	1.692
Tb927.7.6940	glutaminyl cyclase, putative	Amino.acids	84	67	103	57	1.226	0.851
Tb927.7.6950	hypothetical protein, conserved	ZUnknown	95	93	99	128	1.042	1.376
Tb927.7.6960	ubiquitin-conjugating enzyme ,non-canonical, putative	Ubiquitin.proteasome	194	213	181	174	0.933	0.817
Tb927.7.6970	paraflagellar rod protein, putative	Cytoskeleton	53	39	48	47	0.906	1.205
Tb927.7.6980	U2 splicing factor putative, SF3b(SAP)130	RNA.processing	57	59	55	102	0.965	1.729
Tb927.7.6990	cytochrome c oxidase complex	Mito.e.transport	46	47	43	32	0.935	0.681
Tb927.7.700	hypothetical protein, conserved	ZUnknown	98	93	93	81	0.949	0.871
Tb927.7.7000	hook complex protein, conserved	Cytoskeleton	27	31	26	37	0.963	1.194
Tb927.7.7010	Mitchondrial LSU ribosomal protein	Mito.translation	38	40	38	26	1	0.65
Tb927.7.7020	hypothetical protein	ZUnknown	13	10	10	11	0.769	1.1
Tb927.7.7030	zinc-finger of a C2HC-type, putative	Zinc.finger	18	15	17	19	0.944	1.267
Tb927.7.7040	methylthioadenosine phosphorylase, putative (MTAP)	Amino.acids	456	392	419	305	0.919	0.778
Tb927.7.7050	hypothetical protein, conserved	ZUnknown	61	45	62	52	1.016	1.156
Tb927.7.7060	Got1/Sft2-like family, putative	ZUnknown	17	25	19	15	1.118	0.6
Tb927.7.7070	MYND finger, putative	ZUnknown	155	127	162	103	1.045	0.811
Tb927.7.7080	mitochondrial glycoprotein-like protein	Mito.pathway	59	44	63	37	1.068	0.841
Tb927.7.7090	hypothetical protein, conserved, no clear yeast or human matches	ZUnknown	11	20	17	8	1.545	0.4
Tb927.7.710	heat shock 70 kDa protein, putative (HSP70.4)	Chaperone	330	244	303	168	0.918	0.689
Tb927.7.7100	hypothetical protein	ZUnknown	45	42	46	31	1.022	0.738
Tb927.7.7110	leucine-rich repeat protein (LRRP)	LRRP	112	109	116	98	1.036	0.899
Tb927.7.7120	kinesin	Cytoskeleton	39	52	42	49	1.077	0.942
Tb927.7.7130	TWY1 homologue, tRNA modification	Translation.tRNA	101	90	109	97	1.079	1.078
Tb927.7.7140	Related to vacuolar sorting proteins, possibly involved in endosomal sorting. Top match for humanNP_057569, related to yeast vacuolar sorting protein VTA1 but not the best match.	Vesicular.transport	109	96	106	83	0.972	0.865
Tb927.7.7150	hypothetical protein, conserved	ZUnknown	77	59	67	69	0.87	1.169
Tb927.7.7160	kinetoplastid-specific dual specificity phosphatase, putative	Phosphatase	21	22	22	20	1.048	0.909
Tb927.7.7170	CYC4, CYC2-like cyclin	Cell.cycle	40	32	38	27	0.95	0.844
Tb927.7.7190	hypothetical protein, conserved, trypanosome-specific	ZUnknown	32	36	34	45	1.063	1.25
Tb927.7.720	conserved protein	ZUnknown	26	29	27	41	1.038	1.414
Tb927.7.7200	hypothetical protein, conserved	ZUnknown	38	59	44	87	1.158	1.475
Tb927.7.7210	POMP37	Mito.membrane	30	26	31	23	1.033	0.885
Tb927.7.7220	hypothetical protein, conserved, no yeast or human match	ZUnknown	37	32	40	37	1.081	1.156
Tb927.7.7230	nitroreductase (NTR)	Enzyme	40	34	39	40	0.975	1.176
Tb927.7.7240	leucine-rich repeat protein (LRRP)	LRRP	38	36	42	50	1.105	1.389
Tb927.7.7250	Ankyrin repeats (3 copies), putative	ZUnknown	43	44	49	65	1.14	1.477
Tb927.7.7260	kinesin, putative (TbKIF9B)	Cytoskeleton	22	25	25	31	1.136	1.24
Tb927.7.7270	hypothetical protein, conserved	Cytoskeleton	54	48	62	47	1.148	0.979
Tb927.7.7280	RNA binding protein, putative, SWAP domain	RNA.binding	44	34	41	47	0.932	1.382
Tb927.7.7290	COG4 transport protein, putative	ZUnknown	41	36	31	46	0.756	1.278
Tb927.7.730	hypothetical protein, conserved	ZUnknown	70	43	62	58	0.886	1.349
Tb927.7.7300	ATP-dependent DEAD/H RNA helicase, putative, no clear yeast homologue	RNA.helicase	35	35	38	47	1.086	1.343
Tb927.7.7310	hypothetical protein	ZUnknown	10	6	9	6	0.9	1
Tb927.7.7320	hypothetical protein, conserved	ZUnknown	23	19	15	24	0.652	1.263
Tb927.7.7330	oxidoreductase, putative	Mito.pathway	112	60	102	53	0.911	0.883
Tb927.7.7340	hypothetical protein, conserved	ZUnknown	28	24	28	32	1	1.333
Tb927.7.7350	hypothetical protein	ZUnknown	9	6	7	10	0.778	1.667
Tb927.7.7360	cdc2-related kinase (CRK2)	Cell.cycle	39	32	37	42	0.949	1.313
Tb927.7.7370	hypothetical protein	ZUnknown	33	41	32	40	0.97	0.976
Tb927.7.7380	LSm3	RNA.processing	34	48	30	52	0.882	1.083
Tb927.7.7390	hypothetical protein	ZUnknown	11	10	8	15	0.727	1.5
Tb927.7.740	chaperone protein DNAj, putative	Chaperone	38	32	48	43	1.263	1.344
Tb927.7.7410	oxidoreductase, putative	Mito.pathway	52	45	59	59	1.135	1.311
Tb927.7.7420	ATP synthase F1, alpha subunit (ATPF1A)	Mito.e.transport	281	283	288	275	1.025	0.972
Tb927.7.7440	hypothetical protein, conserved	Mito.pathway	57	56	59	50	1.035	0.893
Tb927.7.7450	GTP-binding protein, putative	Enzyme	123	92	108	81	0.878	0.88
Tb927.7.7460	hypothetical protein, conserved, no domains	ZUnknown	145	152	128	121	0.883	0.796
Tb927.7.7490	Zinc finger, C3HC4 type (RING finger), putative	Zinc.finger	34	27	34	34	1	1.259
Tb927.7.750	hypothetical protein, conserved	ZUnknown	68	76	78	74	1.147	0.974
Tb927.7.7510	hypothetical protein	ZUnknown	489	520	484	362	0.99	0.696
Tb927.7.760	hypothetical protein, conserved	ZUnknown	205	155	200	156	0.976	1.006
Tb927.7.770	Ring finger domain containing protein, putative	ZUnknown	62	64	61	65	0.984	1.016
Tb927.7.780	RNA pseudouridylate synthase, putative	ZUnknown	38	33	35	32	0.921	0.97
Tb927.7.790	hypothetical protein, conserved	ZUnknown	27	28	26	33	0.963	1.179
Tb927.7.800	REMC3 mitochondrial RNA binding complex 1 subunit (MRB800)	Mito.RNA	87	119	79	93	0.908	0.782
Tb927.7.820	dynein arm light chain, axonemal, putative	Cytoskeleton	30	23	27	20	0.9	0.87
Tb927.7.830	telomerase-associated protein, putative	DNA	66	77	69	80	1.045	1.039
Tb927.7.840	Mitochondrial ATP synthase subunit, putative	Mito.pathway	157	143	138	144	0.879	1.007
Tb927.7.850	hypothetical protein, conserved	ZUnknown	45	59	48	51	1.067	0.864
Tb927.7.860	hypothetical protein, conserved	ZUnknown	30	27	27	19	0.9	0.704
Tb927.7.870	hypothetical protein, conserved	ZUnknown	49	49	49	53	1	1.082
Tb927.7.880	RBP25	RNA.binding	60	65	49	62	0.817	0.954
Tb927.7.890	FDXA Ferredoxin	Mito.pathway	51	65	49	67	0.961	1.031
Tb927.7.900	hypothetical protein, conserved	ZUnknown	109	77	97	68	0.89	0.883
Tb927.7.910	hypothetical protein, conserved	Mito.pathway	78	57	57	59	0.731	1.035
Tb927.7.920	IAD-5 inner arm dynein heavy chain, clathrin-associated	Cytoskeleton	129	114	99	139	0.767	1.219
Tb927.7.930	ZC3H17	RNA.binding	148	156	135	91	0.912	0.583
Tb927.7.940	protein kinase C substrate protein, heavy chain, putative,glucosidase II beta subunit, putative	Protein.kinase	135	140	112	111	0.83	0.793
Tb927.7.950	MLP mucoplipin-like protein. Transport of iron from lysosome to cytosol	Transporter	99	104	81	78	0.818	0.75
Tb927.7.960	protein kinase, putative	Protein.kinase	62	57	65	62	1.048	1.088
Tb927.7.970	NMD3 (rRNA processing)	rRNA.tRNA.process	125	94	109	81	0.872	0.862
Tb927.7.980	hypothetical protein, conserved	ZUnknown	69	82	73	66	1.058	0.805
Tb927.7.990	chaperone protein DNAj, putative	Chaperone	29	30	28	37	0.966	1.233
Tb927.8.1000	hypothetical protein, conserved	ZUnknown	47	41	45	40	0.957	0.976
Tb927.8.1010	chaperone protein DNAj, putative	Chaperone	49	44	55	47	1.122	1.068
Tb927.8.1020	6-phosphofructo-2-kinase/fructose-2,6-biphosphatase, putative	Glucose.glycerol	37	30	38	29	1.027	0.967
Tb927.8.1030	chaperone protein DNAj, putative	Chaperone	60	46	54	46	0.9	1
Tb927.8.1040	protein phosphatase inhibitor, putative	ZUnknown	49	51	51	47	1.041	0.922
Tb927.8.1050	hypothetical protein, conserved, WD40 repeat	ZUnknown	63	76	64	86	1.016	1.132
Tb927.8.1060	malonyl-CoA decarboxylase, mitochondrial precursor, putative	Prenylation	88	78	93	69	1.057	0.885
Tb927.8.1070	hypothetical protein, conserved, no domains	ZUnknown	40	44	47	58	1.175	1.318
Tb927.8.1080	Centrin2	Cell.cycle	105	122	105	126	1	1.033
Tb927.8.1090	NPAPL or ncPAP1	rRNA.tRNA.process	40	31	39	43	0.975	1.387
Tb927.8.1100	protein kinase	Protein.kinase	58	49	51	68	0.879	1.388
Tb927.8.1120	hypothetical protein, conserved	ZUnknown	63	55	58	58	0.921	1.055
Tb927.8.1130	protein phosphatase with EF-Hand domains, putative	Protein.phosphatase	29	35	35	39	1.207	1.114
Tb927.8.1140	hypothetical protein, conserved	ZUnknown	102	117	89	108	0.873	0.923
Tb927.8.1150	KKT9 Kinetochore protein	Cell.cycle	127	104	120	86	0.945	0.827
Tb927.8.1170	eIF3H	Translation	243	201	230	160	0.947	0.796
Tb927.8.1230	hypothetical protein, conserved	ZUnknown	162	186	161	164	0.994	0.882
Tb927.8.1240	electron transfer flavoprotein-ubiquinone oxidoreductase, putative	Mito.e.transport	44	50	48	36	1.091	0.72
Tb927.8.1250	hypothetical protein, conserved, predicted GPI anchor	Membrane.protein	73	62	78	90	1.068	1.452
Tb927.8.1260	NOP112	Cell.cycle	44	33	39	48	0.886	1.455
Tb927.8.1270	NOP54	Cell.cycle	33	21	27	25	0.818	1.19
Tb927.8.1280	hypothetical protein, conserved	ZUnknown	29	37	35	52	1.207	1.405
Tb927.8.1290	hypothetical protein, conserved, no domains, copurifies with ZC3H32	ZUnknown	12	18	14	20	1.167	1.111
Tb927.8.1300	hypothetical protein, conserved	ZUnknown	17	18	21	25	1.235	1.389
Tb927.8.1310	mitochondrial carrier protein, MCP15	Mito.transport	50	52	39	47	0.78	0.904
Tb927.8.1320	hypothetical protein, conserved	ZUnknown	50	38	44	43	0.88	1.132
Tb927.8.1330	60S ribosomal protein L7a	Ribosome	4517	4854	4392	5959	0.972	1.228
Tb927.8.1350	hypothetical protein, conserved	ZUnknown	24	23	27	22	1.125	0.957
Tb927.8.1360	Dynein heavy chain, N-terminal region 2, putative	ZUnknown	82	90	77	97	0.939	1.078
Tb927.8.1370	hypothetical protein, conserved	ZUnknown	69	71	74	82	1.072	1.155
Tb927.8.1380	hypothetical protein, conserved	ZUnknown	36	45	37	26	1.028	0.578
Tb927.8.1410	pre-rrna-processing protein Tsr1 homolog	rRNA.tRNA.process	95	72	79	64	0.832	0.889
Tb927.8.1420	acyl-CoA dehydrogenase, mitochondrial. ACAD	Lipids	91	71	77	79	0.846	1.113
Tb927.8.1430	Mitchondrial SSU ribosomal protein	Mito.translation	53	46	41	51	0.774	1.109
Tb927.8.1440	maoC-like dehydratase, putative	Enzyme	68	65	65	55	0.956	0.846
Tb927.8.1450	hypothetical protein, conserved	ZUnknown	49	42	55	56	1.122	1.333
Tb927.8.1460	EamA-like transporter family, putative	ZUnknown	37	25	32	19	0.865	0.76
Tb927.8.1470	POMP38	Mito.membrane	45	37	41	47	0.911	1.27
Tb927.8.1480	RAVE protein 1 C terminal, putative	ZUnknown	59	66	57	82	0.966	1.242
Tb927.8.1490	SDH succinate dehydrogenase (complex II) subunit, putative	Mito.e.transport	27	28	29	27	1.074	0.964
Tb927.8.1500	hypothetical protein, conserved, copurifies with MKT1	ZUnknown	32	33	41	41	1.281	1.242
Tb927.8.1510	ATP-dependent DEAD/H RNA helicase, putative Dbp3, ribosome biogenesis? Cis-spliced	rRNA.tRNA.process	68	66	70	100	1.029	1.515
Tb927.8.1520	NUDIX hydrolase	Enzyme	57	42	57	66	1	1.571
Tb927.8.1530	hypothetical protein, conserved	Signalling	70	76	66	93	0.943	1.224
Tb927.8.1540	hypothetical protein, conserved	Cytoskeleton	59	60	66	84	1.119	1.4
Tb927.8.1550	paraflagellar rod protein PFC3	Cytoskeleton	324	293	380	259	1.173	0.884
Tb927.8.1560	hypothetical protein, conserved	ZUnknown	149	137	163	179	1.094	1.307
Tb927.8.1570	Uncharacterised protein family (UPF0172), putative	ZUnknown	57	48	55	38	0.965	0.792
Tb927.8.1580	hypothetical protein, conserved	ZUnknown	75	72	82	62	1.093	0.861
Tb927.8.1590	TOM1, HECT ubiquitin-protein ligase involved in mRNA export from nucleus	Ubiquitin.proteasome	82	116	83	107	1.012	0.922
Tb927.8.1600	lysyl-tRNA synthetase, putative	Translation.tRNA	443	377	455	297	1.027	0.788
Tb927.8.1620	MSP-B, putative	Membrane.protein	127	104	141	114	1.11	1.096
Tb927.8.1650	protein associated with differentiation 4, PAD4	Transporter	66	83	67	71	1.015	0.855
Tb927.8.1670	NEK14 protein kinase	Protein.kinase	15	15	16	21	1.067	1.4
Tb927.8.1680	KKT12 Kinetochore protein	Cell.cycle	139	150	124	123	0.892	0.82
Tb927.8.1690	serine/threonine-protein kinase, putative	Protein.kinase	70	63	75	78	1.071	1.238
Tb927.8.1700	hypothetical protein, conserved	ZUnknown	20	23	18	35	0.9	1.522
Tb927.8.1710	protein phosphatase 2A, regulatory subunit B, putative,phosphotyrosyl phosphate activator protein, putative	Protein.phosphatase	62	50	63	58	1.016	1.16
Tb927.8.1720	phosphatidylglycerolphosphate synthase, mitochondrial	Lipids	23	24	27	27	1.174	1.125
Tb927.8.1730	hypothetical protein, conserved	ZUnknown	17	22	16	25	0.941	1.136
Tb927.8.1740	TIM62	Mito.biogenesis	51	53	57	74	1.118	1.396
Tb927.8.1750	DRE2, iron-sulfur cluster Fe-S	Enzyme	172	159	166	154	0.965	0.969
Tb927.8.1760	hypothetical protein	ZUnknown	17	16	15	9	0.882	0.563
Tb927.8.1770	hypothetical protein, conserved	Mito.pathway	79	62	68	52	0.861	0.839
Tb927.8.1780	protein kinase, putative	Protein.kinase	18	27	22	25	1.222	0.926
Tb927.8.1790	hypothetical protein, conserved	ZUnknown	47	34	38	22	0.809	0.647
Tb927.8.1800	Eukaryotic membrane protein family, putative	ZUnknown	112	97	98	109	0.875	1.124
Tb927.8.1810	rhomboid-like protein	Protease	85	83	92	97	1.082	1.169
Tb927.8.1820	nonspecific lipid-transfer protein, putative,sterol carrier protein, putative	Lipids	38	38	36	44	0.947	1.158
Tb927.8.1830	MTU1 tRNA thiolation	rRNA.tRNA.process	35	32	36	46	1.029	1.438
Tb927.8.1840	Sec7 domain containing protein, putative	ZUnknown	67	80	69	97	1.03	1.213
Tb927.8.1850	mitochondrial calcium uptake 1 MICU1	Mito.pathway	66	71	69	71	1.045	1
Tb927.8.1860	pitrilysin-like metalloprotease	Protease	93	85	88	117	0.946	1.376
Tb927.8.1870	Golgi/lysosome glycoprotein 1 (tGLP1)	Vesicular.transport	159	102	165	109	1.038	1.069
Tb927.8.1880	Mitchondrial LSU ribosomal protein	Mito.translation	77	80	75	91	0.974	1.138
Tb927.8.1890	Complex III cytochrome c1, cytochrome b/c complex	Mito.e.transport	66	56	64	44	0.97	0.786
Tb927.8.1900	hypothetical protein, conserved	ZUnknown	70	75	67	86	0.957	1.147
Tb927.8.1910	acetylornithine deacetylase, putative. metallo-peptidase, Clan MH, Family M18	Protease	62	60	64	45	1.032	0.75
Tb927.8.1920	DOT1A	Chromatin	99	110	96	97	0.97	0.882
Tb927.8.1930	ISY1 component of PRP19 splicing complex, putative	RNA.processing	62	57	60	63	0.968	1.105
Tb927.8.1940	endosomal integral membrane protein, putative	Vesicular.transport	210	222	183	199	0.871	0.896
Tb927.8.1950	hypothetical protein, conserved	ZUnknown	229	232	219	189	0.956	0.815
Tb927.8.1960	NOT11	RNA.degradation	139	161	121	117	0.871	0.727
Tb927.8.1970	hypothetical protein, conserved	ZUnknown	48	50	46	43	0.958	0.86
Tb927.8.1980	UTP15 C terminal, putative	ZUnknown	152	114	125	119	0.822	1.044
Tb927.8.1990	mitochondrial peroxiredoxin (TRYP2)	Redox	446	471	440	429	0.987	0.911
Tb927.8.2000	cyclophilin, putative (NCP1) (in PUF7-TAP)	Chaperone	115	92	106	78	0.922	0.848
Tb927.8.2010	hypothetical protein, conserved	ZUnknown	39	41	44	47	1.128	1.146
Tb927.8.2020	agmatinase, putative	Amino.acids	85	77	72	83	0.847	1.078
Tb927.8.2030	PAVE1	Cytoskeleton	472	436	424	303	0.898	0.695
Tb927.8.2040	Domain of unknown function (DUF1767), putative	ZUnknown	17	16	14	14	0.824	0.875
Tb927.8.2050	GDP-Man pyrophosphorylase	Glycans	150	96	133	109	0.887	1.135
Tb927.8.2060	Concanavalin A-like lectin/glucanases superfamily/Beige/BEACH domain containing protein, putative	ZUnknown	67	74	58	100	0.866	1.351
Tb927.8.2090	cyclophilin type peptidyl-prolyl cis-trans isomerase, copurifed with splicing complexes	RNA.processing	42	46	41	48	0.976	1.043
Tb927.8.2100	vacuolar ATP synthase 16 kDa proteolipid subunit, putative	Lysosome	191	206	168	217	0.88	1.053
Tb927.8.2110	Alpha/beta hydrolase family, putative	ZUnknown	127	134	121	127	0.953	0.948
Tb927.8.2120	hypothetical protein, conserved	ZUnknown	194	160	212	257	1.093	1.606
Tb927.8.2130	cyclic nucleotide-binding domain containing protein, putative	ZUnknown	67	64	70	89	1.045	1.391
Tb927.8.2140	hypothetical protein, conserved	ZUnknown	35	35	30	27	0.857	0.771
Tb927.8.2150	hypothetical protein, conserved	ZUnknown	40	45	35	37	0.875	0.822
Tb927.8.2160	multidrug resistance protein A,p-glycoprotein (PGPA)	Transporter	49	50	53	66	1.082	1.32
Tb927.8.2170	hypothetical protein, conserved	ZUnknown	36	26	33	30	0.917	1.154
Tb927.8.2180	hypothetical protein, conserved	ZUnknown	18	21	19	19	1.056	0.905
Tb927.8.2190	hypothetical protein, conserved	ZUnknown	32	29	28	30	0.875	1.034
Tb927.8.2200	terbinafine resistance locus protein (yip1), putative	ZUnknown	144	128	146	97	1.014	0.758
Tb927.8.2210	pteridine reductase (PTR1)	Folate	112	123	95	101	0.848	0.821
Tb927.8.2220	hypothetical protein, conserved	ZUnknown	59	62	56	76	0.949	1.226
Tb927.8.2230	Checkpoint protein HUS1, putative (hus1)	ZUnknown	73	67	80	81	1.096	1.209
Tb927.8.2240	tryptophanyl-tRNA synthetase, putative	Translation.tRNA	83	81	72	77	0.867	0.951
Tb927.8.2290	hypothetical protein, conserved	ZUnknown	128	138	139	191	1.086	1.384
Tb927.8.2300	hypothetical protein, conserved, no known domains	ZUnknown	67	66	61	77	0.91	1.167
Tb927.8.2310	(H )-ATPase G subunit, putative	Lysosome	184	160	165	97	0.897	0.606
Tb927.8.2320	hypothetical protein	ZUnknown	108	76	105	67	0.972	0.882
Tb927.8.2330	hypothetical protein, conserved	ZUnknown	22	24	27	13	1.227	0.542
Tb927.8.2340	hypothetical protein, conserved	ZUnknown	33	44	42	38	1.273	0.864
Tb927.8.2350	hypothetical protein, conserved	ZUnknown	66	50	55	54	0.833	1.08
Tb927.8.2360	hypothetical protein, conserved	ZUnknown	53	52	52	65	0.981	1.25
Tb927.8.2370	DCL1	RNA.degradation	41	38	41	35	1	0.921
Tb927.8.2380	ABC transporter, putative	Transporter	96	92	103	109	1.073	1.185
Tb927.8.2390	hypothetical protein, conserved	ZUnknown	42	42	39	58	0.929	1.381
Tb927.8.2400	hypothetical protein, conserved	ZUnknown	30	31	37	33	1.233	1.065
Tb927.8.2410	amidase, putative	Protease	44	48	49	56	1.114	1.167
Tb927.8.2420	hypothetical protein, conserved	ZUnknown	15	12	19	19	1.267	1.583
Tb927.8.2430	hypothetical protein, conserved, resemblance to myosin	ZUnknown	48	43	46	56	0.958	1.302
Tb927.8.2440	hypothetical protein, conserved	ZUnknown	43	34	76	37	1.767	1.088
Tb927.8.2450	AMPKbeta	Protein.kinase	114	99	100	71	0.877	0.717
Tb927.8.2460	hypothetical protein, conserved	ZUnknown	436	443	444	347	1.018	0.783
Tb927.8.2470	hypothetical protein, conserved	Mito.pathway	30	38	27	17	0.9	0.447
Tb927.8.2480	3-oxo-5-alpha-steroid 4-dehydrogenase-like, putative	Sterols	96	142	94	115	0.979	0.81
Tb927.8.2490	SET domain containing protein, putative	ZUnknown	29	26	26	32	0.897	1.231
Tb927.8.2500	ribosomal RNA methyltransferase, putative	rRNA.tRNA.process	29	35	26	45	0.897	1.286
Tb927.8.2510	hypothetical protein, conserved	ZUnknown	67	73	67	82	1	1.123
Tb927.8.2520	Acetyl-CoA synthetase	Glucose.glycerol	52	52	54	59	1.038	1.135
Tb927.8.2530	NADH-ubiquinone oxidoreductase complex I subunit, putative	Mito.e.transport	57	52	45	50	0.789	0.962
Tb927.8.2540	3-ketoacyl-CoA thiolase, putative	Lipids	62	55	61	53	0.984	0.964
Tb927.8.2550	mitochondrial DNA primase (PRI1)	Mito.DNA	66	58	62	57	0.939	0.983
Tb927.8.2560	spliceosomal U5 snRNP-specific U5-15K protein, putative	RNA.processing	80	87	72	81	0.9	0.931
Tb927.8.2570	hypothetical protein, conserved	ZUnknown	100	58	89	67	0.89	1.155
Tb927.8.2580	exocyst complex component Sec10	Vesicular.transport	97	79	91	85	0.938	1.076
Tb927.8.2590	BBP60	Cytoskeleton	42	33	38	41	0.905	1.242
Tb927.8.2600	WD domain, G-beta repeat/BING4CT (NUC141) domain containing protein, putative	ZUnknown	55	42	47	44	0.855	1.048
Tb927.8.2610	5-methyltetrahydropteroyltriglutamate-homocysteine S-methyltransferase, putative	Folate	45	34	46	38	1.022	1.118
Tb927.8.2620	hypothetical protein, conserved	ZUnknown	53	41	45	40	0.849	0.976
Tb927.8.2630	KIN-C. Trypanosome-specific kinesin family 2	Cytoskeleton	30	28	25	20	0.833	0.714
Tb927.8.2640	ubiquitin-activating enzyme e1, putative (UBA1)	Ubiquitin.proteasome	122	100	125	98	1.025	0.98
Tb927.8.2650	PNKD	Mito.translation	168	162	152	141	0.905	0.87
Tb927.8.2660	Galactose oxidase, central domain containing protein, putative	ZUnknown	53	53	57	73	1.075	1.377
Tb927.8.2670	Putative S-adenosyl-L-methionine-dependent methyltransferase, putative	Mito.pathway	69	82	68	60	0.986	0.732
Tb927.8.2680	hypothetical protein, conserved	Mito.pathway	41	52	55	33	1.341	0.635
Tb927.8.2690	SET domain containing protein, putative	ZUnknown	41	43	42	36	1.024	0.837
Tb927.8.2700	hypothetical protein, conserved	ZUnknown	43	45	37	48	0.86	1.067
Tb927.8.2710	SET domain containing protein, putative	ZUnknown	74	64	72	81	0.973	1.266
Tb927.8.2720	Putative serine esterase (DUF676), putative	ZUnknown	213	189	211	207	0.991	1.095
Tb927.8.2730	hypothetical protein, conserved	ZUnknown	110	111	115	126	1.045	1.135
Tb927.8.2740	mitochondrial RNA binding protein (TbRBP38)	Mito.RNA	63	41	56	46	0.889	1.122
Tb927.8.2750	hypothetical protein, conserved	ZUnknown	88	99	81	96	0.92	0.97
Tb927.8.2760	Mitchondrial LSU ribosomal protein mtYsxC	Mito.translation	82	98	80	96	0.976	0.98
Tb927.8.2770	IP3 inositol trisphosphate receptor.	Signalling	32	55	41	59	1.281	1.073
Tb927.8.2780	RBP10	RNA.binding	37	37	45	41	1.216	1.108
Tb927.8.2800	hypothetical protein, conserved	ZUnknown	141	111	132	114	0.936	1.027
Tb927.8.2810	XRNC	RNA.degradation	51	53	51	70	1	1.321
Tb927.8.2830	hypothetical protein, conserved	ZUnknown	15	13	14	19	0.933	1.462
Tb927.8.2840	hypothetical protein, conserved	ZUnknown	48	43	54	57	1.125	1.326
Tb927.8.2850	PARN-1	RNA.degradation	59	57	70	71	1.186	1.246
Tb927.8.2860	hypothetical protein, conserved, t-snare motif	Vesicular.transport	83	57	73	68	0.88	1.193
Tb927.8.2870	conserved protein	ZUnknown	41	36	38	35	0.927	0.972
Tb927.8.2880	hypothetical protein, conserved	Mito.pathway	26	27	25	25	0.962	0.926
Tb927.8.2890	hypothetical protein, conserved	ZUnknown	59	54	52	52	0.881	0.963
Tb927.8.2950	hypothetical protein, conserved	ZUnknown	69	90	67	81	0.971	0.9
Tb927.8.2960	Probable methyltransferase BTM2 homolog	Enzyme	50	53	59	65	1.18	1.226
Tb927.8.2970	hypothetical protein, conserved	ZUnknown	46	38	41	35	0.891	0.921
Tb927.8.2980	Bis(5'-adenosyl)-triphosphatase, putative	Nucleotides	42	40	45	56	1.071	1.4
Tb927.8.2990	5-formyltetrahydrofolate cyclo-ligase family, putative	ZUnknown	52	59	48	80	0.923	1.356
Tb927.8.3000	hypothetical protein, conserved	ZUnknown	41	30	36	40	0.878	1.333
Tb927.8.3010	hook complex protein Smee1	Cytoskeleton	69	52	59	39	0.855	0.75
Tb927.8.3020	hypothetical protein, conserved	ZUnknown	29	26	30	31	1.034	1.192
Tb927.8.3040	hypothetical protein, conserved	ZUnknown	40	54	47	36	1.175	0.667
Tb927.8.3050	Chitobiase/beta-hexosaminidase C-terminal domain containing protein, putative	ZUnknown	56	71	68	87	1.214	1.225
Tb927.8.3060	cytosolic leucyl aminopeptidase, putative,metallo-peptidase, Clan MF, Family M17	Protease	44	42	48	40	1.091	0.952
Tb927.8.3070	hypothetical protein, conserved	ZUnknown	62	70	63	86	1.016	1.229
Tb927.8.3080	hypothetical protein, conserved	ZUnknown	22	36	30	49	1.364	1.361
Tb927.8.3090	hypothetical protein, conserved	Mito.pathway	21	24	18	22	0.857	0.917
Tb927.8.3100	coronin (CRN12)	Cytoskeleton	58	46	55	45	0.948	0.978
Tb927.8.3110	Mitchondrial SSU ribosomal protein S9/S16	Mito.translation	132	139	125	154	0.947	1.108
Tb927.8.3120	Uncharacterised protein family UPF0546, putative	ZUnknown	23	21	26	38	1.13	1.81
Tb927.8.3130	S-adenosyl-methyltransferase mraW-like protein, putative	Amino.acids	17	17	17	24	1	1.412
Tb927.8.3140	NAD dependent deacetylase, putative, SIR2RP2	Mito.pathway	26	28	23	35	0.885	1.25
Tb927.8.3150	Tric complex gamma subunit (TCP-1-gamma)	Chaperone	219	171	202	163	0.922	0.953
Tb927.8.3160	hypothetical protein, conserved	ZUnknown	15	13	12	8	0.8	0.615
Tb927.8.3170	Mitchondrial LSU ribosomal protein	Mito.translation	75	65	75	70	1	1.077
Tb927.8.3180	Protein of unknown function (DUF3250), putative	ZUnknown	43	47	53	62	1.233	1.319
Tb927.8.3190	hypothetical protein, conserved	ZUnknown	25	25	30	28	1.2	1.12
Tb927.8.3200	AVO3 (TOR signalling)	Signalling	24	23	21	31	0.875	1.348
Tb927.8.3210	hypothetical protein, conserved	ZUnknown	63	76	65	77	1.032	1.013
Tb927.8.3220	exonuclease, putative	RNA.degradation	81	76	82	86	1.012	1.132
Tb927.8.3230	hypothetical protein, conserved	ZUnknown	40	34	33	47	0.825	1.382
Tb927.8.3240	lathosterol oxidase, putative	Sterols	52	62	51	52	0.981	0.839
Tb927.8.3250	IAD-1beta inner arm dynein heavy chain	Cytoskeleton	171	159	118	180	0.69	1.132
Tb927.8.3260	YceI-like domain containing protein, putative	ZUnknown	29	30	26	32	0.897	1.067
Tb927.8.3270	hypothetical protein	ZUnknown	54	60	49	66	0.907	1.1
Tb927.8.3280	Beta-lactamase superfamily domain containing protein, putative	ZUnknown	41	29	38	29	0.927	1
Tb927.8.3290	DNA polymerase zeta catalytic subunit, putative	DNA	69	63	75	82	1.087	1.302
Tb927.8.3300	Mitchondrial LSU ribosomal protein	Mito.translation	59	56	53	54	0.898	0.964
Tb927.8.3310	Elongator-like Protein 3b	Lipids	54	40	52	41	0.963	1.025
Tb927.8.3320	Mitochondrial ATP synthase subunit, putative	Mito.pathway	55	76	52	77	0.945	1.013
Tb927.8.3330	mitochondrial carrier protein, MCP18	Mito.transport	42	38	44	29	1.048	0.763
Tb927.8.3340	hypothetical protein, conserved	ZUnknown	47	44	51	33	1.085	0.75
Tb927.8.3350	DNA polymerase theta (helicase domain only), putative	DNA	98	113	110	135	1.122	1.195
Tb927.8.3360	hypothetical protein, conserved	ZUnknown	45	37	46	44	1.022	1.189
Tb927.8.3370	Ran guanine nucleotide release factor homologue	Nuclear.transport	34	35	29	23	0.853	0.657
Tb927.8.3380	SDH2N succinate dehydrogenase (complex II) subunit, electron transfer protein	Mito.e.transport	90	93	108	60	1.2	0.645
Tb927.8.3390	hypothetical protein, conserved	ZUnknown	40	47	38	35	0.95	0.745
Tb927.8.3400	palmitoyl acyltransferase 12, putative	Lipids	31	30	31	28	1	0.933
Tb927.8.3410	Possible protein tyrosine phosphatase	Protein.phosphatase	42	45	43	40	1.024	0.889
Tb927.8.3420	hypothetical protein, conserved	ZUnknown	28	28	32	42	1.143	1.5
Tb927.8.3430	MKS1	Cytoskeleton	32	27	32	28	1	1.037
Tb927.8.3440	hypothetical protein, conserved	ZUnknown	47	46	36	48	0.766	1.043
Tb927.8.3450	hypothetical protein, conserved	ZUnknown	94	112	89	111	0.947	0.991
Tb927.8.3460	Ring finger domain containing protein, putative	ZUnknown	102	89	99	53	0.971	0.596
Tb927.8.3470	Vesicle transport v-SNARE protein N-terminus, putative	ZUnknown	136	181	126	175	0.926	0.967
Tb927.8.3480	hypothetical protein, conserved	ZUnknown	95	99	103	85	1.084	0.859
Tb927.8.3490	Gryzun, putative trafficking through Golgi, putative	ZUnknown	181	163	170	161	0.939	0.988
Tb927.8.3500	MMS19, Fe-S cluster biogenesis	Enzyme	132	109	120	137	0.909	1.257
Tb927.8.3510	thymidylate kinase, putative	Nucleotides	95	105	90	96	0.947	0.914
Tb927.8.3520	hypothetical protein, conserved	ZUnknown	38	30	39	22	1.026	0.733
Tb927.8.3530	glycerol-3-phosphate dehydrogenase (NAD), glycosomal	Glucose.glycerol	3378	2694	3447	2570	1.02	0.954
Tb927.8.3540	hypothetical protein, conserved	ZUnknown	48	52	44	35	0.917	0.673
Tb927.8.3550	MAPK3 protein kinase	Protein.kinase	71	72	85	40	1.197	0.556
Tb927.8.3560	DNA repair and recombination helicase protein PIF5	Mito.DNA	77	58	73	72	0.948	1.241
Tb927.8.3570	Zinc finger, C3HC4 type (RING finger), putative	Zinc.finger	49	74	54	41	1.102	0.554
Tb927.8.3580	mitochondrial chaperone BCS1, putative	Chaperone	40	33	40	38	1	1.152
Tb927.8.3590	hypothetical protein, conserved	Cytoskeleton	137	101	149	117	1.088	1.158
Tb927.8.3600	hypothetical protein, conserved	ZUnknown	42	44	34	51	0.81	1.159
Tb927.8.3610	AKAP7 2'5' RNA ligase-like domain containing protein, putative	ZUnknown	63	67	67	55	1.063	0.821
Tb927.8.3620	FT1 folate transporter	Folate	137	132	149	94	1.088	0.712
Tb927.8.3640	JAB1/Mov34/MPN/PAD-1 ubiquitin protease, putative	ZUnknown	61	56	70	85	1.148	1.518
Tb927.8.3660	protein transport protein SEC23	Vesicular.transport	22	23	17	24	0.773	1.043
Tb927.8.3670	hypothetical protein	ZUnknown	48	49	43	45	0.896	0.918
Tb927.8.3680	KKT4 kinetochore protein	Cell.cycle	68	52	64	61	0.941	1.173
Tb927.8.3690	isocitrate dehydrogenase [NADP], mitochondrial precursor, putative (IDH)	Mito.citric.acid.cycle	45	33	49	29	1.089	0.879
Tb927.8.3700	hypothetical protein, conserved	ZUnknown	60	58	62	75	1.033	1.293
Tb927.8.3710	SNIP 3'-5' exoribonuclease	RNA.processing	37	30	32	37	0.865	1.233
Tb927.8.3720	hypothetical protein, conserved	ZUnknown	286	233	270	215	0.944	0.923
Tb927.8.3730	COPI associated protein, putative	ZUnknown	108	95	106	66	0.981	0.695
Tb927.8.3740	pterin 4 alpha carbinolamine dehydratase, putative	Enzyme	101	119	86	105	0.851	0.882
Tb927.8.3750	NOP56	rRNA.tRNA.process	151	78	128	72	0.848	0.923
Tb927.8.3760	hypothetical protein	ZUnknown	17	9	18	15	1.059	1.667
Tb927.8.3770	MAPK protein kinase	Protein.kinase	133	105	136	71	1.023	0.676
Tb927.8.3780	MORN repeat, putative	ZUnknown	88	129	110	143	1.25	1.109
Tb927.8.3790	paraflagellar rod protein PFC2	Cytoskeleton	148	115	147	105	0.993	0.913
Tb927.8.3800	nucleoside phosphatase, putative,guanosine diphosphatase, putative	Nucleotides	49	39	38	52	0.776	1.333
Tb927.8.3810	hypothetical protein, conserved	ZUnknown	24	17	21	28	0.875	1.647
Tb927.8.3820	hypothetical protein, conserved, kinetoplastid-specific	ZUnknown	9	11	17	10	1.889	0.909
Tb927.8.3830	ATP-dependent DEAD/H RNA helicase, putative,mitochondrial	Mito.RNA	18	17	20	28	1.111	1.647
Tb927.8.3840	hypothetical protein, conserved	ZUnknown	75	49	79	46	1.053	0.939
Tb927.8.3850	PSP1 C-terminal conserved region, putative	ZUnknown	30	27	28	33	0.933	1.222
Tb927.8.3860	CIA1 Cytosolic iron-sulphur cluster biogenesis	Enzyme	126	123	112	120	0.889	0.976
Tb927.8.3940	hypothetical protein, conserved	ZUnknown	20	15	18	29	0.9	1.933
Tb927.8.3950	hypothetical protein, conserved	ZUnknown	63	47	55	62	0.873	1.319
Tb927.8.3960	hypothetical protein, conserved	ZUnknown	9	10	10	11	1.111	1.1
Tb927.8.3970	oxidoreductase, putative	Enzyme	15	16	23	29	1.533	1.813
Tb927.8.3980	hypothetical protein, conserved	ZUnknown	45	35	35	37	0.778	1.057
Tb927.8.3990	hypothetical protein, conserved	ZUnknown	186	196	178	127	0.957	0.648
Tb927.8.4000	ABC1 family, putative	Mito.pathway	93	74	84	102	0.903	1.378
Tb927.8.4020	ZC3H24	RNA.binding	47	33	45	42	0.957	1.273
Tb927.8.4050	flagellar membrane protein that interacts with FLA1, similar to FLA3	Membrane.protein	31	33	37	31	1.194	0.939
Tb927.8.4140	Anaphase-promoting complex AP3	Cell.cycle	30	23	27	28	0.9	1.217
Tb927.8.4150	TimRhomII	Mito.biogenesis	143	115	135	99	0.944	0.861
Tb927.8.4160	hypothetical protein, conserved	ZUnknown	50	39	44	57	0.88	1.462
Tb927.8.4170	RNA-binding protein MRD1	rRNA.tRNA.process	66	47	62	65	0.939	1.383
Tb927.8.4180	tRNA-specific adenosine deaminase (ADAT2)	rRNA.tRNA.process	46	55	46	53	1	0.964
Tb927.8.4190	hypothetical protein, conserved, no yeast or human match	ZUnknown	36	54	58	45	1.611	0.833
Tb927.8.4200	hypothetical protein, conserved, no domains, no yeast.human match	ZUnknown	59	63	75	45	1.271	0.714
Tb927.8.4210	BBP46	Cytoskeleton	65	48	70	37	1.077	0.771
Tb927.8.4220	TMA46, putative	Translation	231	204	205	144	0.887	0.706
Tb927.8.4230	hypothetical protein, conserved	ZUnknown	62	51	50	55	0.806	1.078
Tb927.8.4240	hypothetical protein, conserved	Mito.pathway	21	28	22	28	1.048	1
Tb927.8.4250	hypothetical protein, conserved	Mito.pathway	90	93	71	95	0.789	1.022
Tb927.8.4260	protein kinase, putative	Protein.kinase	41	33	41	34	1	1.03
Tb927.8.4270	hypothetical protein, conserved	ZUnknown	131	115	133	108	1.015	0.939
Tb927.8.4280	nuclear transport factor 2, putative	Nuclear.transport	112	87	104	76	0.929	0.874
Tb927.8.4290	Ribosome biogenesis protein Nop16, putative	ZUnknown	38	32	30	25	0.789	0.781
Tb927.8.4300	hypothetical protein	ZUnknown	12	13	13	7	1.083	0.538
Tb927.8.4310	hypothetical protein, conserved, no domains	ZUnknown	67	72	79	56	1.179	0.778
Tb927.8.4320	hypothetical protein, conserved	ZUnknown	157	160	143	155	0.911	0.969
Tb927.8.4330	small GTP-binding protein Rab11	Vesicular.transport	110	93	122	63	1.109	0.677
Tb927.8.4340	hypothetical protein, conserved, signal peptide, 4TM domains, no functional domains or BLASTp hits	ZUnknown	99	110	93	58	0.939	0.527
Tb927.8.4350	hypothetical protein, conserved	ZUnknown	68	77	77	75	1.132	0.974
Tb927.8.4360	hypothetical protein, conserved	ZUnknown	22	22	25	24	1.136	1.091
Tb927.8.4370	hypothetical protein, conserved, no domains, K-specific	ZUnknown	91	80	92	74	1.011	0.925
Tb927.8.4380	ATOM12 - POMP40	Mito.biogenesis	65	57	52	47	0.8	0.825
Tb927.8.4390	eIF-2B GDP-GTP exchange factor, putative	Translation	59	41	58	52	0.983	1.268
Tb927.8.4400	DC1 homologue	Cytoskeleton	207	160	202	121	0.976	0.756
Tb927.8.4410	ARP2/3 complex subunit, putative	Cytoskeleton	32	23	32	28	1	1.217
Tb927.8.4420	hypothetical protein, conserved	ZUnknown	69	73	60	72	0.87	0.986
Tb927.8.4430	uridine phosphorylase	Nucleotides	1014	1091	937	787	0.924	0.721
Tb927.8.4440	mitochondrial carrier protein, MCP19	Mito.transport	86	100	120	131	1.395	1.31
Tb927.8.4450	RBP11	RNA.binding	91	73	86	54	0.945	0.74
Tb927.8.4460	Domain of Unknown Function (DUF1042), putative	ZUnknown	69	61	71	96	1.029	1.574
Tb927.8.4470	chaperone protein DNAj, putative	Chaperone	63	53	69	55	1.095	1.038
Tb927.8.4480	Copurifies with PTP-CPSF160, may repress polyadenylation	RNA.processing	84	69	76	71	0.905	1.029
Tb927.8.4490	hypothetical protein	ZUnknown	43	37	41	34	0.953	0.919
Tb927.8.4500	eIF4G5	Translation	30	24	26	31	0.867	1.292
Tb927.8.4510	nucleoside diphosphate kinase, putative	ZUnknown	66	51	74	76	1.121	1.49
Tb927.8.4520	hypothetical protein, conserved	ZUnknown	130	126	120	82	0.923	0.651
Tb927.8.4530	hypothetical protein, conserved	ZUnknown	52	61	50	52	0.962	0.852
Tb927.8.4540	PBP1	RNA.degradation	27	36	35	35	1.296	0.972
Tb927.8.4550	Mitchondrial SSU ribosomal protein	Mito.translation	127	133	116	159	0.913	1.195
Tb927.8.4560	hypothetical protein, conserved. pfam08626: TRAPPC9-Trs120 (e-5)	Translation	46	47	44	52	0.957	1.106
Tb927.8.4570	Zinc finger, C3HC4 type (RING finger), putative	Zinc.finger	76	46	66	61	0.868	1.326
Tb927.8.4580	BBP58	Cytoskeleton	232	170	243	164	1.047	0.965
Tb927.8.4590	hypothetical protein, conserved	ZUnknown	210	214	221	215	1.052	1.005
Tb927.8.4600	Zinc finger, C3HC4 type (RING finger), putative	Zinc.finger	65	63	68	42	1.046	0.667
Tb927.8.4610	Ras-related protein RabX1	Vesicular.transport	128	154	115	147	0.898	0.955
Tb927.8.4620	small GTP-binding protein Rab7, putative	Vesicular.transport	40	26	35	25	0.875	0.962
Tb927.8.4630	hypothetical protein, conserved	ZUnknown	100	122	107	144	1.07	1.18
Tb927.8.4640	flagellar protofilament ribbon protein, putative	Cytoskeleton	227	234	230	171	1.013	0.731
Tb927.8.4650	hypothetical protein, conserved	ZUnknown	70	63	70	81	1	1.286
Tb927.8.4660	hypothetical protein, conserved	ZUnknown	48	36	43	44	0.896	1.222
Tb927.8.4670	hypothetical protein, conserved	ZUnknown	93	87	104	75	1.118	0.862
Tb927.8.4680	Spinocerebellar ataxia type 10 protein domain containing protein, putative	ZUnknown	124	117	115	113	0.927	0.966
Tb927.8.4690	hypothetical protein, conserved, no homologues	ZUnknown	23	27	22	24	0.957	0.889
Tb927.8.4700	AAT5 Arginine transporter	Amino.acid.transport	289	370	307	280	1.062	0.757
Tb927.8.4760	KKT20 Kinetochore protein	Cell.cycle	61	57	57	53	0.934	0.93
Tb927.8.4770	small GTP-binding protein Rab18	Vesicular.transport	71	71	71	85	1	1.197
Tb927.8.4790	Putative snoRNA binding domain containing protein, putative	ZUnknown	45	42	47	39	1.044	0.929
Tb927.8.480	phosphatidic acid phosphatase protein, putative	Lipids	17	17	26	14	1.529	0.824
Tb927.8.4800	hypothetical protein, conserved	ZUnknown	151	193	162	187	1.073	0.969
Tb927.8.4810	prohibitin 1 (PHB1)	Cell.cycle	181	173	167	157	0.923	0.908
Tb927.8.4820	eIF4G3	Translation	140	97	114	100	0.814	1.031
Tb927.8.4830	U1-70K small nuclear ribonucleoprotein (=RBP24)	RNA.processing	89	104	80	112	0.899	1.077
Tb927.8.4840	Trypanosome-specific kinesin family 1	Cytoskeleton	27	28	30	29	1.111	1.036
Tb927.8.4850	hypothetical protein, conserved	ZUnknown	57	53	51	45	0.895	0.849
Tb927.8.4860	Mitchondrial SSU ribosomal protein	Mito.translation	67	48	60	63	0.896	1.313
Tb927.8.4870	DIGIT, flagellar component	Cytoskeleton	231	190	199	171	0.861	0.9
Tb927.8.4880	DNA polymerase alpha catalytic subunit,DNA polymerase I	DNA	131	132	128	116	0.977	0.879
Tb927.8.4890	endoplasmic reticulum oxidoreductin, Ero1, oxidises PDI	Vesicular.transport	471	477	433	310	0.919	0.65
Tb927.8.4900	hypothetical protein, conserved	ZUnknown	75	95	72	74	0.96	0.779
Tb927.8.4910	hypothetical protein, conserved	ZUnknown	179	171	188	215	1.05	1.257
Tb927.8.4920	hypothetical protein, conserved	ZUnknown	53	64	55	65	1.038	1.016
Tb927.8.4930	hypothetical protein, conserved	Mito.pathway	80	76	77	63	0.963	0.829
Tb927.8.4940	hypothetical protein, conserved	ZUnknown	84	82	81	68	0.964	0.829
Tb927.8.4960	hypothetical protein, conserved	ZUnknown	34	32	37	51	1.088	1.594
Tb927.8.4970	paraflagellar rod protein PFR2	Cytoskeleton	6954	5985	6948	4607	0.999	0.77
Tb927.8.500	hypothetical protein	ZUnknown	5	5	9	7	1.8	1.4
Tb927.8.5020	hypothetical protein, conserved	ZUnknown	110	88	113	102	1.027	1.159
Tb927.8.5030	trafficking protein particle complex subunit 3, (TRAPP) component, Bet3	Vesicular.transport	87	68	88	77	1.011	1.132
Tb927.8.5040	EMG1/NEP1 methyltransferase, putative	ZUnknown	62	50	63	66	1.016	1.32
Tb927.8.5050	OTU-like cysteine protease, putative	ZUnknown	46	45	53	48	1.152	1.067
Tb927.8.5060	ARL6, vesicle-associated, needed for full-length flagellum	Vesicular.transport	53	52	57	50	1.075	0.962
Tb927.8.5070	hypothetical protein, conserved, Sm-like	ZUnknown	124	87	114	96	0.919	1.103
Tb927.8.5080	fatty-acid amide hydrolase 2, putative, amidase, putative	Lipids	20	19	19	16	0.95	0.842
Tb927.8.5090	RPA1 RNA polymerase I largest subunit (RPA190)	RNA.synthesis	67	67	61	78	0.91	1.164
Tb927.8.5100	hypothetical protein, conserved	Mito.pathway	46	52	52	79	1.13	1.519
Tb927.8.5110	hypothetical protein, conserved	ZUnknown	56	56	59	46	1.054	0.821
Tb927.8.5120	cytochrome c	Mito.e.transport	115	130	148	75	1.287	0.577
Tb927.8.5130	POMP41	Mito.membrane	44	44	46	59	1.045	1.341
Tb927.8.5140	DAG kinase	Lipids	74	46	69	49	0.932	1.065
Tb927.8.5150	hypothetical protein, conserved	ZUnknown	55	48	57	37	1.036	0.771
Tb927.8.5160	hypothetical protein, conserved	ZUnknown	28	31	26	30	0.929	0.968
Tb927.8.5170	hypothetical protein, conserved	ZUnknown	59	61	59	67	1	1.098
Tb927.8.5180	LSm2	RNA.processing	48	55	49	60	1.021	1.091
Tb927.8.5190	hypothetical protein, conserved	ZUnknown	30	29	33	29	1.1	1
Tb927.8.5200	Mitchondrial SSU ribosomal associated	Mito.translation	62	51	58	55	0.935	1.078
Tb927.8.5210	CUL3 cullin	Ubiquitin.proteasome	83	69	81	99	0.976	1.435
Tb927.8.5220	hypothetical protein, conserved	Mito.pathway	34	33	41	47	1.206	1.424
Tb927.8.5230	cyclophilin-type peptidyl-prolyl cis-trans isomerase, putative (PPIase)	Chaperone	106	63	107	90	1.009	1.429
Tb927.8.5240	Domain of unknown function DUF221, putative	ZUnknown	150	142	169	154	1.127	1.085
Tb927.8.5250	coatomer delta subunit, ,delta-COP	Vesicular.transport	156	115	152	147	0.974	1.278
Tb927.8.5260	60S ribosomal protein L39	Ribosome	543	609	555	545	1.022	0.895
Tb927.8.5270	hypothetical protein, conserved	ZUnknown	64	74	66	62	1.031	0.838
Tb927.8.5280	Mitchondrial SSU ribosomal associated TbMRPS34	Mito.translation	147	129	142	141	0.966	1.093
Tb927.8.5290	WW domain containing protein, putative	ZUnknown	149	165	154	184	1.034	1.115
Tb927.8.5300	hypothetical protein, conserved	ZUnknown	96	71	95	88	0.99	1.239
Tb927.8.5310	Polyketide cyclase / dehydrase and lipid transport, putative	ZUnknown	60	47	61	42	1.017	0.894
Tb927.8.5320	hypothetical protein, conserved	ZUnknown	130	136	113	149	0.869	1.096
Tb927.8.5330	MCP2, binds to tRNAs and assists tRNA synthetases	Translation.tRNA	156	115	139	135	0.891	1.174
Tb927.8.5340	hypothetical protein	ZUnknown	6	7	8	11	1.333	1.571
Tb927.8.5360	hypothetical protein, conserved	ZUnknown	8	8	6	8	0.75	1
Tb927.8.5370	hypothetical protein, conserved, no yeast or human match	ZUnknown	30	26	26	28	0.867	1.077
Tb927.8.5380	ubiquitin fold modifier protein UFM1	Ubiquitin.proteasome	96	104	90	104	0.938	1
Tb927.8.5390	CRK4 cdc2- like protein kinase	Cell.cycle	7	7	6	4	0.857	0.571
Tb927.8.540	N-terminal region of Chorein, a TM vesicle-mediated sorter, putative	ZUnknown	110	99	101	97	0.918	0.98
Tb927.8.5400	hypothetical protein, conserved	ZUnknown	49	36	47	31	0.959	0.861
Tb927.8.5410	hypothetical protein, conserved	ZUnknown	57	60	54	47	0.947	0.783
Tb927.8.5420	methyltransferase domain containing protein, putative	Mito.pathway	50	36	45	37	0.9	1.028
Tb927.8.5430	Snf7, putative	ZUnknown	45	47	40	39	0.889	0.83
Tb927.8.5450	amino acid transporter, putative (AAT6)	Amino.acid.transport	326	363	313	319	0.96	0.879
Tb927.8.5480	hypothetical protein, conserved	ZUnknown	59	53	57	64	0.966	1.208
Tb927.8.5490	Nucleolar protein,Nop52, putative	ZUnknown	146	133	149	143	1.021	1.075
Tb927.8.550	peptide methionine sulfoxide reductase, putative	Protease	29	26	28	22	0.966	0.846
Tb927.8.5500	protein kinase, putative	Protein.kinase	61	60	63	68	1.033	1.133
Tb927.8.5510	apurinic/apyrimidinic endonuclease, putative	DNA	110	105	102	98	0.927	0.933
Tb927.8.5520	hypothetical protein, conserved	ZUnknown	65	74	71	72	1.092	0.973
Tb927.8.5530	COP9 signalosome complex subunit 5, putative	Protease	111	114	129	105	1.162	0.921
Tb927.8.5540	ISA1 mitochondrial Iron-Sulfur cluster biosynthesis	Mito.pathway	70	70	78	71	1.114	1.014
Tb927.8.5550	hypothetical protein, conserved, kineto-specific	ZUnknown	28	34	40	47	1.429	1.382
Tb927.8.5560	NADH-ubiquinone oxidoreductase complex I subunit, putative	Mito.e.transport	78	83	82	79	1.051	0.952
Tb927.8.5570	transporter, putative	Transporter	132	125	140	142	1.061	1.136
Tb927.8.5580	VPS13; N-terminal region of Chorein, a TM vesicle-mediated sorter/Integral peroxisomal membrane peroxin,	Vesicular.transport	55	78	56	77	1.018	0.987
Tb927.8.5590	SH3-binding, glutamic acid-rich protein, putative	ZUnknown	39	25	38	33	0.974	1.32
Tb927.8.560	GEM1, putative	ZUnknown	86	76	91	62	1.058	0.816
Tb927.8.5600	transaldolase, putative	Glucose.glycerol	132	133	123	79	0.932	0.594
Tb927.8.5610	hypothetical protein, conserved	ZUnknown	54	48	47	56	0.87	1.167
Tb927.8.5620	ubiquitin carboxyl-terminal hydrolase, putative	Ubiquitin.proteasome	31	35	28	47	0.903	1.343
Tb927.8.5630	dihydroorotase, putative	Enzyme	70	65	72	59	1.029	0.908
Tb927.8.5640	SDH6 succinate dehydrogenase (complex II) subunit	Mito.e.transport	67	55	60	29	0.896	0.527
Tb927.8.5650	conserved, found in PRP19 pull-down	RNA.processing	23	37	22	44	0.957	1.189
Tb927.8.5660	hypothetical protein, conserved	Mito.pathway	30	47	32	45	1.067	0.957
Tb927.8.5670	hypothetical protein, conserved	ZUnknown	26	28	22	30	0.846	1.071
Tb927.8.5680	Pyridoxal-dependent decarboxylase conserved domain containing protein, putative	ZUnknown	68	60	66	62	0.971	1.033
Tb927.8.5690	KREPB8	Mito.RNA	15	18	15	17	1	0.944
Tb927.8.570	proteasome regulatory non-ATP-ase subunit 10 (RPN10)	Ubiquitin.proteasome	90	117	82	68	0.911	0.581
Tb927.8.5700	hypothetical protein, conserved	ZUnknown	12	10	11	11	0.917	1.1
Tb927.8.5710	recombination initiation protein NBS1, putative	DNA	21	19	21	23	1	1.211
Tb927.8.5720	Met-10+ like-protein, putative	ZUnknown	78	99	74	82	0.949	0.828
Tb927.8.5730	SLK1 protein kinase	Protein.kinase	46	32	45	41	0.978	1.281
Tb927.8.5740	proteasome 26S non-ATPase subunit 9, putative	Ubiquitin.proteasome	38	33	31	31	0.816	0.939
Tb927.8.5750	hypothetical protein, conserved	ZUnknown	29	32	34	41	1.172	1.281
Tb927.8.5760	Ankyrin repeats (many copies)/Alpha/beta hydrolase family, putative	ZUnknown	45	35	49	42	1.089	1.2
Tb927.8.5770	Elongator-like Protein 3a ELP3a	Chromatin	119	121	120	146	1.008	1.207
Tb927.8.5780	phosphatase, putative	Phosphatase	43	37	52	37	1.209	1
Tb927.8.5790	hypothetical protein	ZUnknown	29	25	32	21	1.103	0.84
Tb927.8.580	MIC40	Mito.biogenesis	66	77	72	74	1.091	0.961
Tb927.8.5800	hypothetical protein, conserved	ZUnknown	19	19	20	28	1.053	1.474
Tb927.8.5810	mitochondrial carrier protein, MCP24	Mito.transport	44	36	41	47	0.932	1.306
Tb927.8.5820	Las1-like, putative	ZUnknown	82	88	84	84	1.024	0.955
Tb927.8.5830	SMP-30/Gluconolaconase/LRE-like region, putative	ZUnknown	82	78	77	82	0.939	1.051
Tb927.8.5840	conserved, found in PRP19 pull-down	RNA.processing	62	60	55	75	0.887	1.25
Tb927.8.5850	hypothetical protein, conserved	ZUnknown	37	58	39	55	1.054	0.948
Tb927.8.5860	Mitchondrial LSU ribosomal protein 50S ribosomal protein L17, putative	Mito.translation	74	57	67	65	0.905	1.14
Tb927.8.5870	hypothetical protein, conserved	ZUnknown	64	70	71	68	1.109	0.971
Tb927.8.5880	eIF1A	Translation	360	287	336	269	0.933	0.937
Tb927.8.5890	Anti-silencing function ASF1B	Chromatin	72	71	62	62	0.861	0.873
Tb927.8.590	carnitine O-palmitoyltransferase, putative	Lipids	47	50	47	32	1	0.64
Tb927.8.5900	Sedlin, N-terminal conserved region, putative	ZUnknown	34	39	29	31	0.853	0.795
Tb927.8.5910	hypothetical protein	ZUnknown	107	94	102	89	0.953	0.947
Tb927.8.5940	hypothetical protein, conserved	ZUnknown	57	61	58	47	1.018	0.77
Tb927.8.5950	protein kinase, putative	Protein.kinase	77	85	73	73	0.948	0.859
Tb927.8.5960	hypothetical protein, conserved	ZUnknown	30	28	26	20	0.867	0.714
Tb927.8.5970	CUL5 cullin / CULLIN 1	Ubiquitin.proteasome	67	58	63	57	0.94	0.983
Tb927.8.5980	TFIIH basal transcription factor complex helicase subunit, XPD	RNA.synthesis	40	35	40	32	1	0.914
Tb927.8.5990	NLE (NUC135) domain/WD domain, G-beta repeat, putative	ZUnknown	62	50	58	66	0.935	1.32
Tb927.8.600	Bucentaur or craniofacial development, putative	ZUnknown	62	58	51	49	0.823	0.845
Tb927.8.6000	fatty acid desaturase, putative	Lipids	205	142	208	137	1.015	0.965
Tb927.8.6010	Heme uptake protein LHR1	Transporter	29	35	26	17	0.897	0.486
Tb927.8.6020	hypothetical protein, conserved	ZUnknown	115	105	116	109	1.009	1.038
Tb927.8.6040	Kinetoplast ribosomal PPR-repeat containing protein 11 KRIP11	Mito.RNA	66	77	67	85	1.015	1.104
Tb927.8.6050	hypothetical protein, conserved	ZUnknown	101	81	98	100	0.97	1.235
Tb927.8.6060	2-amino-3-ketobutyrate coenzyme A ligase, putative	Mito.pathway	197	208	196	136	0.995	0.654
Tb927.8.6070	basal body component,ML protein (TBBC)	Cytoskeleton	51	47	46	41	0.902	0.872
Tb927.8.6080	POMP42, Glycerophosphoryl diester phosphodiesterase family	Mito.pathway	53	56	56	48	1.057	0.857
Tb927.8.6090	ubiquitin-conjugating enzyme e2, putative	Ubiquitin.proteasome	52	55	73	30	1.404	0.545
Tb927.8.610	hypothetical protein, conserved	ZUnknown	80	69	87	51	1.088	0.739
Tb927.8.6100	hypothetical protein, conserved	ZUnknown	73	59	80	58	1.096	0.983
Tb927.8.6110	3-hydroxy-3-methylglutaryl-CoA synthase, putative (HMGS)	Mito.pathway	55	37	59	46	1.073	1.243
Tb927.8.6120	hypothetical protein, conserved	ZUnknown	69	60	111	101	1.609	1.683
Tb927.8.6130	hypothetical protein, conserved	ZUnknown	93	73	103	95	1.108	1.301
Tb927.8.6140	Galactose oxidase, central domain/Kelch motif containing protein, putative	ZUnknown	38	25	36	27	0.947	1.08
Tb927.8.6150	40S ribosomal protein S8	Ribosome	5426	6398	5304	7538	0.978	1.178
Tb927.8.6170	transketolase, putative (TK)	PPP	33	47	45	47	1.364	1
Tb927.8.6190	BolA-like protein, putative	ZUnknown	41	55	59	59	1.439	1.073
Tb927.8.620	KREPA3	Mito.RNA	76	65	66	68	0.868	1.046
Tb927.8.6200	tubulin folding cofactor D, putative	Cytoskeleton	90	80	83	94	0.922	1.175
Tb927.8.6210	PI3 kinase Class (III)	Signalling	45	43	37	49	0.822	1.14
Tb927.8.6220	Phosphorylated CTD interacting factor 1 WW domain containing protein, putative	ZUnknown	60	61	54	67	0.9	1.098
Tb927.8.6230	hypothetical protein, conserved	ZUnknown	264	293	315	346	1.193	1.181
Tb927.8.6240	TbSAXO microtubule stabilizing	Cytoskeleton	415	371	509	300	1.227	0.809
Tb927.8.6250	TbNup76 Complex+149, 140, symmetric, interact MEX67	Nuclear.transport	72	51	62	53	0.861	1.039
Tb927.8.6260	hypothetical protein, conserved	ZUnknown	43	38	45	39	1.047	1.026
Tb927.8.6270	hypothetical protein, conserved	ZUnknown	156	117	142	100	0.91	0.855
Tb927.8.6280	Putative cyclophilin, copurified with splicing complexes	RNA.processing	68	82	72	102	1.059	1.244
Tb927.8.6290	hypothetical protein, conserved	ZUnknown	107	135	98	133	0.916	0.985
Tb927.8.630	lipoate-protein ligase, lipoyltransferase, lipoate biosynthesis protein, putative	Mito.pathway	71	63	60	58	0.845	0.921
Tb927.8.6300	hypothetical protein, conserved	ZUnknown	151	157	152	159	1.007	1.013
Tb927.8.6310	hypothetical protein, conserved	ZUnknown	12	15	13	16	1.083	1.067
Tb927.8.6320	hypothetical protein, conserved	ZUnknown	17	19	19	24	1.118	1.263
Tb927.8.6330	hypothetical protein, conserved, similar to yeast Doa1p, 7WD repeats,PFU domain binding to Ubiquitin	Ubiquitin.proteasome	26	29	31	37	1.192	1.276
Tb927.8.6340	CYC10, CYC2-like cyclin	Cell.cycle	124	130	149	64	1.202	0.492
Tb927.8.6350	CYC11, CYC2-like cyclin	Cell.cycle	37	45	46	33	1.243	0.733
Tb927.8.6360	SPRY domain containing protein, putative	ZUnknown	54	45	48	63	0.889	1.4
Tb927.8.6370	Flagellar pocket collar protein FPC4	Cytoskeleton	35	34	38	23	1.086	0.676
Tb927.8.6380	hypothetical protein, conserved	ZUnknown	78	85	78	73	1	0.859
Tb927.8.6390	lysophospholipase, putative,alpha/beta hydrolase, putative (TbLysoPLA)	Lipids	352	358	339	256	0.963	0.715
Tb927.8.640	Dpy-30 motif containing protein, putative	ZUnknown	53	66	54	59	1.019	0.894
Tb927.8.6400	hypothetical protein, conserved	ZUnknown	36	35	38	31	1.056	0.886
Tb927.8.6410	short-chain dehydrogenase, putative	Mito.pathway	33	27	33	34	1	1.259
Tb927.8.6420	beta-ketoacyl-ACP reductase 2	Enzyme	82	96	72	71	0.878	0.74
Tb927.8.6430	hypothetical protein, conserved	ZUnknown	98	154	99	98	1.01	0.636
Tb927.8.6440	RBP20	RNA.binding	79	59	64	51	0.81	0.864
Tb927.8.6450	inhibitor of cysteine peptidase (ICP)	Protease	715	745	691	495	0.966	0.664
Tb927.8.6460	kinase binding protein CGI-121, putative	ZUnknown	56	59	55	54	0.982	0.915
Tb927.8.6470	SET domain containing protein, putative	ZUnknown	12	13	11	14	0.917	1.077
Tb927.8.6480	folate-binding protein YgfZ, putative	ZUnknown	38	36	36	38	0.947	1.056
Tb927.8.6490	BBP122	Cytoskeleton	30	32	38	28	1.267	0.875
Tb927.8.650	cation-transporting ATPase, putative	Ions	208	180	201	146	0.966	0.811
Tb927.8.6500	cell division cycle protein, putative	Cell.cycle	84	72	97	61	1.155	0.847
Tb927.8.6510	TbNedd8-conjugating enzyme E2 (TbUbc12)	Ubiquitin.proteasome	26	26	32	37	1.231	1.423
Tb927.8.6520	hypothetical protein, conserved	ZUnknown	37	25	31	34	0.838	1.36
Tb927.8.6530	SET domain containing protein, putative	ZUnknown	18	12	17	16	0.944	1.333
Tb927.8.6540	TFIIH basal transcription factor subunit (p44)	RNA.synthesis	22	23	18	22	0.818	0.957
Tb927.8.6550	hypothetical protein, conserved	ZUnknown	22	24	19	25	0.864	1.042
Tb927.8.6560	SpoU rRNA Methylase family, putative	Mito.pathway	22	13	23	19	1.045	1.462
Tb927.8.6570	hypothetical protein, conserved	ZUnknown	22	34	28	29	1.273	0.853
Tb927.8.6580	SDH1 succinate dehydrogenase (complex II) subunit, flavoprotein	Mito.e.transport	29	22	31	24	1.069	1.091
Tb927.8.6590	Outer mitochondrial membrane transport complex protein/Glutathione S-transferase, C-terminal domain containing protein, putative	ZUnknown	74	72	73	70	0.986	0.972
Tb927.8.660	Sel1 repeat, putative	ZUnknown	86	86	90	91	1.047	1.058
Tb927.8.6600	SAM35, putative	Mito.membrane	43	38	37	20	0.86	0.526
Tb927.8.6610	hypothetical protein, conserved	ZUnknown	70	72	71	62	1.014	0.861
Tb927.8.6620	hypothetical protein, conserved	ZUnknown	151	129	142	152	0.94	1.178
Tb927.8.6630	hypothetical protein	Mito.pathway	84	72	81	44	0.964	0.611
Tb927.8.6640	NAD(P) binding protein, putative	ZUnknown	102	95	93	78	0.912	0.821
Tb927.8.6650	DRBD13	RNA.binding	11	12	19	11	1.727	0.917
Tb927.8.6660	paraflagellar rod protein PFC1	Cytoskeleton	113	78	119	96	1.053	1.231
Tb927.8.6670	hypothetical protein, conserved	ZUnknown	57	47	53	65	0.93	1.383
Tb927.8.6680	adaptin complex AP3 sigma subunit	Vesicular.transport	35	43	33	37	0.943	0.86
Tb927.8.6690	RECQ2 ATP-dependent DEAD/H DNA helicase	DNA	38	38	40	45	1.053	1.184
Tb927.8.670	hypothetical protein, conserved	ZUnknown	80	107	86	74	1.075	0.692
Tb927.8.6740	DNA repair protein, putative	DNA	145	126	146	115	1.007	0.913
Tb927.8.6750	TCTP1, (homologue yeast TMA1 associates with ribosomes)	Translation	334	391	338	258	1.012	0.66
Tb927.8.6770	WD domain, G-beta repeat, putative	ZUnknown	68	47	53	63	0.779	1.34
Tb927.8.6780	hypothetical protein, conserved	ZUnknown	74	63	60	67	0.811	1.063
Tb927.8.6790	hypothetical protein, conserved	ZUnknown	44	46	46	70	1.045	1.522
Tb927.8.680	KREPA5	Mito.RNA	42	44	39	41	0.929	0.932
Tb927.8.6800	hypothetical protein, conserved	Mito.pathway	129	112	140	113	1.085	1.009
Tb927.8.6810	protein kinase, putative	Protein.kinase	86	77	85	69	0.988	0.896
Tb927.8.6820	hypothetical protein, conserved	ZUnknown	89	81	88	95	0.989	1.173
Tb927.8.6830	Kinesin-like but poor match	Cytoskeleton	48	57	45	73	0.938	1.281
Tb927.8.6840	mismatch repair protein MLH1	DNA	40	39	42	49	1.05	1.256
Tb927.8.6850	Zinc finger, C3HC4 type (RING finger)/EF-hand domain pair, putative	Zinc.finger	88	101	94	106	1.068	1.05
Tb927.8.6860	High-temperature-induced dauer-formation protein, putative	ZUnknown	83	67	85	90	1.024	1.343
Tb927.8.6870	hypothetical protein, conserved	ZUnknown	98	81	94	85	0.959	1.049
Tb927.8.6880	IF2 translation initiation factor IF-2, putative	Translation	68	55	59	52	0.868	0.945
Tb927.8.6890	hypothetical protein, conserved	ZUnknown	67	69	82	78	1.224	1.13
Tb927.8.690	peptidyl-prolyl cis-trans isomerase/rotamase, putative,PPIase, putative (PIN1)	Chaperone	137	150	143	128	1.044	0.853
Tb927.8.6900	transport protein particle (TRAPP) component, putative	ZUnknown	76	67	79	52	1.039	0.776
Tb927.8.6910	cyclophilin-type peptidyl-prolyl cis-trans isomerase, putative (PPIase)	Chaperone	61	58	55	38	0.902	0.655
Tb927.8.6920	hypothetical protein, conserved	ZUnknown	134	161	121	150	0.903	0.932
Tb927.8.700	DNA repair and recombination helicase protein PIF7	Mito.DNA	85	87	90	83	1.059	0.954
Tb927.8.7000	E1-like ubiquitin-activating enzyme, putative (ATG10)	Ubiquitin.proteasome	95	105	90	121	0.947	1.152
Tb927.8.7010	chaperone protein DNAj, putative	Chaperone	120	133	117	145	0.975	1.09
Tb927.8.7020	peptidase, putative	Protease	176	135	169	176	0.96	1.304
Tb927.8.7030	hypothetical protein, conserved	ZUnknown	156	157	145	181	0.929	1.153
Tb927.8.7040	hypothetical protein, conserved	Mito.pathway	162	190	165	203	1.019	1.068
Tb927.8.7050	adaptin complex AP4 mu subunit	Vesicular.transport	48	46	48	43	1	0.935
Tb927.8.7070	FAZ15 flagellar attachment zone protein	Cytoskeleton	34	36	34	30	1	0.833
Tb927.8.7080	hypothetical protein, conserved, spectrin/polyprotein domains	ZUnknown	44	44	38	43	0.864	0.977
Tb927.8.710	DRBD17	RNA.binding	73	67	85	84	1.164	1.254
Tb927.8.7100	acetyl-CoA carboxylase, putative	Lipids	62	75	71	110	1.145	1.467
Tb927.8.7120	Squalene synthase	Sterols	53	68	61	47	1.151	0.691
Tb927.8.7130	hypothetical protein, conserved	ZUnknown	31	38	29	31	0.935	0.816
Tb927.8.7170	inositol polyphosphate 1-phosphatase, putative	Mito.pathway	109	99	103	95	0.945	0.96
Tb927.8.7180	hypothetical protein, conserved	ZUnknown	61	72	63	83	1.033	1.153
Tb927.8.7190	hypothetical protein	ZUnknown	36	30	31	25	0.861	0.833
Tb927.8.720	CIA2B, Fe-S cluster biogenesis	Enzyme	69	74	62	40	0.899	0.541
Tb927.8.7200	Region in Clathrin and VPS, putative	ZUnknown	152	183	158	175	1.039	0.956
Tb927.8.7210	hypothetical protein, conserved	ZUnknown	41	36	36	38	0.878	1.056
Tb927.8.7260	kinetoplast-associated protein, putative	Mito.DNA	29	45	35	69	1.207	1.533
Tb927.8.7280	emp24/gp25L/p24 family/GOLD, putative	Vesicular.transport	25	29	29	28	1.16	0.966
Tb927.8.7290	Regulator of chromosome condensation (RCC1) repeat, putative	ZUnknown	14	11	11	15	0.786	1.364
Tb927.8.730	nucleolar RNA-binding protein, putative	rRNA.tRNA.process	321	352	289	218	0.9	0.619
Tb927.8.7340	trans-sialidase, putative,neuraminidase, putative	Membrane.protein	32	31	30	23	0.938	0.742
Tb927.8.7360	hypothetical protein, conserved	ZUnknown	78	55	66	48	0.846	0.873
Tb927.8.7370	hypothetical protein	ZUnknown	63	56	60	40	0.952	0.714
Tb927.8.7380	dihydrolipoamide dehydrogenase, point mutation,acetoin dehydrogenase e3 component, putative	Enzyme	87	82	86	76	0.989	0.927
Tb927.8.7440	lipase, putative	Lipids	105	83	92	78	0.876	0.94
Tb927.8.7480	hypothetical protein, conserved, no clear yeast or human matches	ZUnknown	16	16	14	11	0.875	0.688
Tb927.8.750	nucleolar RNA-binding protein, putative	rRNA.tRNA.process	124	132	130	92	1.048	0.697
Tb927.8.7510	p-nitrophenylphosphatase, putative	Enzyme	27	31	25	38	0.926	1.226
Tb927.8.7520	aminopeptidase, putative	Protease	16	22	18	28	1.125	1.273
Tb927.8.7550	hypothetical protein	ZUnknown	12	15	15	15	1.25	1
Tb927.8.7560	CorA-like Mg2+ transporter protein, putative	ZUnknown	14	11	11	16	0.786	1.455
Tb927.8.7570	tRNA-dihydrouridine synthase 1, putative	rRNA.tRNA.process	126	150	124	147	0.984	0.98
Tb927.8.7580	RING-variant domain containing protein, putative	ZUnknown	44	37	46	39	1.045	1.054
Tb927.8.770	hypothetical protein, conserved	ZUnknown	98	76	100	61	1.02	0.803
Tb927.8.7710	hypothetical protein, conserved	ZUnknown	35	45	35	41	1	0.911
Tb927.8.7720	hypothetical protein, conserved	ZUnknown	91	86	97	78	1.066	0.907
Tb927.8.7730	Sphingosine N-acyltransferase, putative	Lipids	49	53	42	34	0.857	0.642
Tb927.8.7750	hypothetical protein, conserved	ZUnknown	29	37	33	43	1.138	1.162
Tb927.8.7760	hypothetical protein, conserved, collagen-binding domain, quite serine-rich	ZUnknown	35	26	35	29	1	1.115
Tb927.8.7770	aldehyde dehydrogenase family, putative	ZUnknown	26	27	22	20	0.846	0.741
Tb927.8.7790	zinc finger domain, LSD1 subclass, putative	Zinc.finger	65	89	78	52	1.2	0.584
Tb927.8.780	hypothetical protein, conserved	ZUnknown	41	29	37	26	0.902	0.897
Tb927.8.7800	hypothetical protein, conserved	ZUnknown	44	59	54	82	1.227	1.39
Tb927.8.7810	hypothetical protein, conserved	ZUnknown	72	82	67	69	0.931	0.841
Tb927.8.7820	hypothetical protein, conserved, Cold-shock DNA-binding domain.	ZUnknown	37	53	58	41	1.568	0.774
Tb927.8.7830	hypothetical protein, conserved	ZUnknown	89	96	102	88	1.146	0.917
Tb927.8.7840	dynein heavy chain, putative, not a DHC in Wickstead analysis	Cytoskeleton	26	23	32	25	1.231	1.087
Tb927.8.7850	hypothetical protein, conserved	ZUnknown	45	51	54	39	1.2	0.765
Tb927.8.790	hypothetical protein, conserved	ZUnknown	59	43	54	58	0.915	1.349
Tb927.8.7950	Flagellar Member 4 (FLAM4)	Cytoskeleton	55	56	57	59	1.036	1.054
Tb927.8.7960	hypothetical protein	ZUnknown	93	108	96	78	1.032	0.722
Tb927.8.7970	hypothetical protein, brucei-evansi-specific	ZUnknown	336	285	419	181	1.247	0.635
Tb927.8.7990	Thioredoxin-like/Protein of unknown function (DUF3638)/Protein of unknown function (DUF3645), putative	ZUnknown	74	86	69	99	0.932	1.151
Tb927.8.800	Domain of unknown function (DUF3437), putative	ZUnknown	73	71	65	74	0.89	1.042
Tb927.8.8010	hypothetical protein, conserved	ZUnknown	70	57	66	63	0.943	1.105
Tb927.8.8020	monoglyceride lipase, putative	Lipids	71	82	73	73	1.028	0.89
Tb927.8.8030	emp24/gp25L/p24 family/GOLD	Vesicular.transport	225	185	229	123	1.018	0.665
Tb927.8.8040	kinetoplastid-specific phospho-protein phosphatase, putative	Protein.phosphatase	76	82	83	73	1.092	0.89
Tb927.8.8050	TbNup75 Connect inner-outer, FG, symmetrical, paralogue pf Nup64	Nuclear.transport	95	82	99	117	1.042	1.427
Tb927.8.810	radial spoke protein RSP9, putative	Cytoskeleton	113	95	126	106	1.115	1.116
Tb927.8.8120	hypothetical protein, conserved	ZUnknown	99	86	98	80	0.99	0.93
Tb927.8.8130	hypothetical protein, conserved	ZUnknown	51	54	59	61	1.157	1.13
Tb927.8.8140	small GTP-binding rab protein, putative	Vesicular.transport	98	81	107	67	1.092	0.827
Tb927.8.8150	C2 domain containing protein, putative	ZUnknown	153	104	175	119	1.144	1.144
Tb927.8.8160	hypothetical protein, conserved	ZUnknown	58	54	53	65	0.914	1.204
Tb927.8.820	VID27 cytoplasmic protein, putative	ZUnknown	153	153	149	139	0.974	0.908
Tb927.8.8270	hypothetical protein, conserved	ZUnknown	115	116	118	128	1.026	1.103
Tb927.8.8280	hypothetical protein, conserved, no domains, K-specific	ZUnknown	159	150	156	86	0.981	0.573
Tb927.8.830	Protein of unknown function (DUF3608), putative	ZUnknown	27	29	26	28	0.963	0.966
Tb927.8.8310	chaperone protein DNAj, putative	Chaperone	186	219	188	180	1.011	0.822
Tb927.8.8320	hypothetical protein, conserved	ZUnknown	114	137	126	79	1.105	0.577
Tb927.8.8340	CRAL/TRIO domain containing protein, putative	ZUnknown	97	102	85	60	0.876	0.588
Tb927.8.8360	GRESAG 4, putative receptor-type adenylate cyclase	GRESAG	6	9	5	10	0.833	1.111
Tb927.8.840	hypothetical protein, conserved	ZUnknown	83	85	83	105	1	1.235
Tb927.8.850	hypothetical protein, conserved	ZUnknown	81	78	81	68	1	0.872
Tb927.8.860	hypothetical protein, conserved	ZUnknown	31	33	38	20	1.226	0.606
Tb927.8.870	serine/threonine kinase, putative,protein kinase, putative	Protein.kinase	55	71	79	46	1.436	0.648
Tb927.8.880	hypothetical protein	ZUnknown	53	51	67	44	1.264	0.863
Tb927.8.890	Ras-related protein Rab1A	Vesicular.transport	227	236	242	140	1.066	0.593
Tb927.8.900	splicing factor TSR1 (TSR1)	RNA.processing	56	45	67	37	1.196	0.822
Tb927.8.910	hypothetical protein, conserved, Qn domains, PRK14951 domain (DNA polymerase III subunits gamma and tau, E= -3), kinetoplastid specific	ZUnknown	77	138	142	94	1.844	0.681
Tb927.8.920	ubiquitin-conjugating enzyme e2, putative (PEX4?)	Ubiquitin.proteasome	107	99	87	116	0.813	1.172
Tb927.8.930	hypothetical protein, conserved, predicted GPI anchor	Membrane.protein	82	106	88	71	1.073	0.67
Tb927.8.940	hypothetical protein, conserved, no clear yeast or human matches	ZUnknown	76	81	81	87	1.066	1.074
Tb927.8.980	Phosphoacetylglucosamine mutase PAGM, acts as phosphoglucomutase	Glucose.glycerol	118	92	123	92	1.042	1
Tb927.8.990	RBP33	RNA.binding	68	80	75	55	1.103	0.688
Tb927.9.10000	hypothetical protein, conserved	ZUnknown	76	65	63	61	0.829	0.938
Tb927.9.10010	Sec63 homologue, chaperone protein DNAj	Vesicular.transport	49	30	37	36	0.755	1.2
Tb927.9.10040	protein kinase, putative	Protein.kinase	21	23	18	16	0.857	0.696
Tb927.9.10050	60Kd inner membrane protein, putative	ZUnknown	15	20	20	16	1.333	0.8
Tb927.9.10060	hypothetical protein, conserved	ZUnknown	10	9	11	11	1.1	1.222
Tb927.9.10070	hypothetical protein, conserved	Mito.pathway	48	38	38	30	0.792	0.789
Tb927.9.10080	phosphatidylserine decarboxylase, putative	Lipids	69	71	67	67	0.971	0.944
Tb927.9.10100	Possible histone methyltransferase: 7 SET domains.	Chromatin	106	93	105	94	0.991	1.011
Tb927.9.10140	Uncharacterised conserved protein, putative	ZUnknown	89	81	79	80	0.888	0.988
Tb927.9.10150	hypothetical protein, conserved	ZUnknown	71	54	70	55	0.986	1.019
Tb927.9.10160	MIC60	Mito.biogenesis	37	39	29	29	0.784	0.744
Tb927.9.10170	anaphase-promoting complex subunit 11	Cell.cycle	22	23	48	69	2.182	3
Tb927.9.10190	hypothetical protein, conserved	ZUnknown	49	43	57	56	1.163	1.302
Tb927.9.10200	hypothetical protein, conserved	ZUnknown	83	87	90	82	1.084	0.943
Tb927.9.10230	ACDP23 HSP20 domain (p23-like)	Chaperone	720	806	634	561	0.881	0.696
Tb927.9.10250	small nuclear ribonucleoprotein Sm-F	RNA.processing	73	52	81	49	1.11	0.942
Tb927.9.10280	ZC3H48	RNA.binding	9	13	12	6	1.333	0.462
Tb927.9.10300	hypothetical protein, conserved	ZUnknown	133	136	162	220	1.218	1.618
Tb927.9.10310	mitochondrial carrier protein, MCP11	Mito.transport	420	368	441	314	1.05	0.853
Tb927.9.10340	Polyamine transporter 1 (TbPOT1)	Amino.acid.transport	58	54	56	44	0.966	0.815
Tb927.9.10350	Snf7, putative	ZUnknown	83	83	83	52	1	0.627
Tb927.9.10360	CIA2A, Fe-S cluster biogenesis	Enzyme	39	44	32	37	0.821	0.841
Tb927.9.10370	TAX-1, flagellar protein	Cytoskeleton	187	197	210	202	1.123	1.025
Tb927.9.10430	Zinc-binding domain containing protein, putative	Zinc.finger	83	89	91	116	1.096	1.303
Tb927.9.10440	DNA polymerase epsilon catalytic subunit, putative	DNA	103	104	95	102	0.922	0.981
Tb927.9.10450	hypothetical protein, conserved	ZUnknown	67	56	64	63	0.955	1.125
Tb927.9.10470	hypothetical protein, conserved, no known domains	ZUnknown	127	170	119	120	0.937	0.706
Tb927.9.10490	pre-RNA processing PIH1/Nop17, putative	ZUnknown	97	81	82	64	0.845	0.79
Tb927.9.10500	HAD hydrolase, TIGR01456 family/HAD hydrolase, family IIA, putative	Mito.pathway	55	58	56	44	1.018	0.759
Tb927.9.10510	hypothetical protein, conserved	ZUnknown	18	16	22	19	1.222	1.188
Tb927.9.10520	hypothetical protein, possible component of cytochorome oxidase complex	Mito.e.transport	43	51	46	38	1.07	0.745
Tb927.9.10530	FAZ4 flagellar attachment zone protein	Cytoskeleton	51	41	57	38	1.118	0.927
Tb927.9.10550	SAS6 centriole cartwheel protein	Cytoskeleton	94	81	83	64	0.883	0.79
Tb927.9.10560	POMP6/TbLOK1	Mito.membrane	73	110	70	75	0.959	0.682
Tb927.9.10570	predicted zinc finger protein	ZUnknown	174	174	190	127	1.092	0.73
Tb927.9.10580	3-demethylubiquinone-9 3-methyltransferase, putative	Enzyme	62	61	66	46	1.065	0.754
Tb927.9.10630	hypothetical protein, conserved	ZUnknown	39	46	44	22	1.128	0.478
Tb927.9.10640	synaptojanin (N-terminal domain), putative	Vesicular.transport	70	57	65	61	0.929	1.07
Tb927.9.10650	hypothetical protein	ZUnknown	10	13	11	10	1.1	0.769
Tb927.9.10660	hypothetical protein, conserved	ZUnknown	64	66	58	65	0.906	0.985
Tb927.9.10670	Bardet-Biedl syndrome 1 protein homolog (BBS1-like protein 1), putative	Cytoskeleton	98	95	111	81	1.133	0.853
Tb927.9.10680	RNA polymerase III RPC4, putative	ZUnknown	48	43	52	47	1.083	1.093
Tb927.9.10690	Protein of unknown function (DUF2009), putative	ZUnknown	56	41	60	40	1.071	0.976
Tb927.9.10710	ERF3-related protein (but not ERF3)	Translation	71	52	65	59	0.915	1.135
Tb927.9.10770	PABP2	Translation	85	72	104	92	1.224	1.278
Tb927.9.10790	hypothetical protein, trypanosoma-specific	ZUnknown	35	36	45	24	1.286	0.667
Tb927.9.10820	hypothetical protein, conserved	ZUnknown	74	63	66	74	0.892	1.175
Tb927.9.10830	HD domain containing protein, Homologue iof E. coli YfbR	Nucleotides	63	65	48	68	0.762	1.046
Tb927.9.10840	hypothetical protein, conserved, kineto-specific no domains	ZUnknown	68	82	71	69	1.044	0.841
Tb927.9.10850	U2 splicing factor SF3b(SAP)10, putative	RNA.processing	60	71	53	65	0.883	0.915
Tb927.9.10870	hypothetical protein, conserved	ZUnknown	49	46	56	46	1.143	1
Tb927.9.10880	hypothetical protein, conserved	ZUnknown	68	80	69	85	1.015	1.063
Tb927.9.10890	Regulatory subunit of type II PKA R-subunit, putative	ZUnknown	146	142	134	105	0.918	0.739
Tb927.9.10920	KKT3, PK6 protein kinase,	Cell.cycle	130	106	123	129	0.946	1.217
Tb927.9.10930	hypothetical protein, conserved	ZUnknown	43	34	41	25	0.953	0.735
Tb927.9.10950	chaperone protein DNAj, putative	Chaperone	62	82	73	52	1.177	0.634
Tb927.9.10960	ATP-dependent DEAD/H RNA helicase, putative, no clear yeast homologue	RNA.helicase	111	115	112	96	1.009	0.835
Tb927.9.10970	Bem46-like serine peptidase,Serine peptidase, Clan SC, Family S09X	Protease	58	73	66	68	1.138	0.932
Tb927.9.10990	hypothetical protein	ZUnknown	16	15	16	19	1	1.267
Tb927.9.11000	ras-related protein RAB7, putative	Vesicular.transport	59	52	62	34	1.051	0.654
Tb927.9.11040	mitochondrial carrier protein, MCP3	Mito.transport	64	73	63	76	0.984	1.041
Tb927.9.11050	4E-IP, 4EIP, 4E-interacting protein, putative	Translation	73	64	84	59	1.151	0.922
Tb927.9.11070	hypothetical protein, conserved,predicted zinc finger protein, MIZ	DNA	70	62	67	63	0.957	1.016
Tb927.9.11110	PRP8 protein homologue,U5 snRNA-associated splicing factor	RNA.processing	112	93	97	111	0.866	1.194
Tb927.9.11120	Mitchondrial SSU ribosomal associated	Mito.translation	95	85	89	65	0.937	0.765
Tb927.9.11130	unc-50 related protein homolog	ZUnknown	123	125	105	123	0.854	0.984
Tb927.9.11140	hypothetical protein, conserved	ZUnknown	102	82	104	104	1.02	1.268
Tb927.9.11150	hypothetical protein, conserved	ZUnknown	195	220	198	179	1.015	0.814
Tb927.9.11220	TIM42	Mito.biogenesis	127	92	124	99	0.976	1.076
Tb927.9.11230	calmodulin-like protein, putative,EF hand containing protein	Calcium	253	270	245	232	0.968	0.859
Tb927.9.11250	predicted WD40 repeat protein	ZUnknown	121	140	116	106	0.959	0.757
Tb927.9.11260	nucleoside diphosphate kinase, putative	Nucleotides	202	221	185	204	0.916	0.923
Tb927.9.11270	Tric complex eta subunit (TCP-1-eta)	Chaperone	366	221	342	177	0.934	0.801
Tb927.9.11280	Mitchondrial SSU ribosomal S17, putative	Mito.translation	175	180	157	187	0.897	1.039
Tb927.9.11310	proteasome beta 2 subunit, putative,20S proteasome subunit	Ubiquitin.proteasome	267	175	235	172	0.88	0.983
Tb927.9.11350	hypothetical protein, conserved	Mito.pathway	45	38	40	37	0.889	0.974
Tb927.9.11360	hypothetical protein, conserved	ZUnknown	42	42	38	41	0.905	0.976
Tb927.9.11370	hypothetical protein, conserved	ZUnknown	76	97	77	111	1.013	1.144
Tb927.9.11380	60S ribosomal protein L23	Ribosome	3068	3324	2969	3860	0.968	1.161
Tb927.9.11480	Enriched in surface-labeled proteome protein 9 (ESP9)	ZUnknown	303	284	265	188	0.875	0.662
Tb927.9.11490	60S ribosomal protein L27a	Ribosome	3525	5019	3405	5978	0.966	1.191
Tb927.9.11500	anaphase-promoting complex subunit 2 AP2 , Cullin family, putative	Cell.cycle	90	91	91	98	1.011	1.077
Tb927.9.11510	hypothetical protein, conserved	ZUnknown	67	54	70	65	1.045	1.204
Tb927.9.11520	hypothetical protein, conserved	ZUnknown	40	45	43	56	1.075	1.244
Tb927.9.11540	hypothetical protein, conserved	Cytoskeleton	259	224	244	142	0.942	0.634
Tb927.9.11560	hypothetical protein, conserved	ZUnknown	128	141	116	141	0.906	1
Tb927.9.11640	hypothetical protein, conserved, predicted GPI anchor	Membrane.protein	143	164	123	133	0.86	0.811
Tb927.9.11660	hypothetical protein, conserved	ZUnknown	118	127	128	109	1.085	0.858
Tb927.9.11670	hypothetical protein, conserved	ZUnknown	51	45	51	64	1	1.422
Tb927.9.11690	hypothetical protein, conserved	ZUnknown	37	26	33	34	0.892	1.308
Tb927.9.11700	hypothetical protein, conserved	ZUnknown	121	137	109	150	0.901	1.095
Tb927.9.11720	iron-sulfur cluster assembly protein ISCU	Mito.pathway	168	159	159	102	0.946	0.642
Tb927.9.11740	cyclophilin type peptidyl-prolyl cis-trans isomerase, putative (PPIase)	Chaperone	34	30	23	22	0.676	0.733
Tb927.9.11750	methyltransferase domain containing protein, putative	ZUnknown	46	45	50	45	1.087	1
Tb927.9.11760	DNA repair protein XPG, RAD2, putative	DNA	53	41	51	62	0.962	1.512
Tb927.9.11770	Fusaric acid resistance protein-like, putative	ZUnknown	27	33	33	25	1.222	0.758
Tb927.9.11790	membrane transporter protein, putative	Transporter	270	275	260	261	0.963	0.949
Tb927.9.11810	membrane transporter protein, putative	Transporter	95	89	96	81	1.011	0.91
Tb927.9.11820	CRAL/TRIO domain containing protein, putative	ZUnknown	24	30	28	22	1.167	0.733
Tb927.9.11830	hypothetical protein, conserved, resemblance to myosin	ZUnknown	62	53	63	49	1.016	0.925
Tb927.9.11840	Pre-rRNA-processing protein PNO1	rRNA.tRNA.process	55	54	49	42	0.891	0.778
Tb927.9.11850	structural maintenance of chromosome 1 (SMC1)	Chromatin	62	49	54	51	0.871	1.041
Tb927.9.11870	zinc finger protein, putative,predicted zinc finger protein, MIZ	DNA	70	72	80	64	1.143	0.889
Tb927.9.11880	Mitchondrial SSU ribosomal protein	Mito.translation	101	96	113	78	1.119	0.813
Tb927.9.11890	hypothetical protein, conserved	ZUnknown	42	37	39	55	0.929	1.486
Tb927.9.11900	acyl transferase-like protein	Lipids	57	81	49	67	0.86	0.827
Tb927.9.11910	peroxidase, putative	ZUnknown	111	121	110	70	0.991	0.579
Tb927.9.11930	DNA-repair protein XPC	DNA	81	70	90	68	1.111	0.971
Tb927.9.11940	replication factor A protein 3, putative	ZUnknown	100	80	94	64	0.94	0.8
Tb927.9.11960	hypothetical protein, conserved	ZUnknown	127	133	123	107	0.969	0.805
Tb927.9.11970	hypothetical protein, conserved	ZUnknown	69	72	86	87	1.246	1.208
Tb927.9.12000	LEM3 (ligand-effect modulator 3) family / CDC50 family, putative	ZUnknown	175	155	172	97	0.983	0.626
Tb927.9.12030	hypothetical protein, conserved	ZUnknown	103	104	107	119	1.039	1.144
Tb927.9.12040	MT57 or MTr3 cap methyltransferase	RNA.processing	28	28	26	24	0.929	0.857
Tb927.9.12070	hypothetical protein, conserved	ZUnknown	48	39	38	45	0.792	1.154
Tb927.9.12080	hypothetical protein, conserved	ZUnknown	110	107	119	102	1.082	0.953
Tb927.9.12090	Putative death-receptor fusion protein (DUF2428), putative	ZUnknown	74	79	72	103	0.973	1.304
Tb927.9.12100	Tetrapyrrole (Corrin/Porphyrin) Methylases, putative	ZUnknown	61	56	49	61	0.803	1.089
Tb927.9.12110	6-phosphogluconate dehydrogenase, decarboxylating (gnD)	PPP	293	209	305	180	1.041	0.861
Tb927.9.12120	mitochondrial carrier protein, MCP1	Mito.transport	64	77	67	44	1.047	0.571
Tb927.9.12150	transport protein particle (TRAPP) subunit, putative	Vesicular.transport	65	62	64	56	0.985	0.903
Tb927.9.12160	hypothetical protein, conserved	ZUnknown	82	61	75	62	0.915	1.016
Tb927.9.12170	leucine-rich repeat protein (LRRP)	LRRP	103	148	133	87	1.291	0.588
Tb927.9.12200	60S ribosomal protein L31	Ribosome	4271	4400	4015	5062	0.94	1.15
Tb927.9.12280	hypothetical protein, conserved	ZUnknown	57	71	54	65	0.947	0.915
Tb927.9.12290	PEX19 Peroxin 19	Glycosome	137	146	137	94	1	0.644
Tb927.9.12300	replication factor C, subunit 3, putative	DNA	148	135	151	125	1.02	0.926
Tb927.9.12310	hypothetical protein, conserved	ZUnknown	40	37	40	32	1	0.865
Tb927.9.12320	cystathione gamma lyase, putative	Amino.acids	113	124	114	61	1.009	0.492
Tb927.9.12330	thioredoxin, putative	ZUnknown	185	152	172	165	0.93	1.086
Tb927.9.12340	hypothetical protein, conserved	ZUnknown	108	94	106	68	0.981	0.723
Tb927.9.12360	RBP35	RNA.binding	43	38	43	33	1	0.868
Tb927.9.12380	Histidine phosphatase superfamily (branch 1), putative	ZUnknown	168	118	152	115	0.905	0.975
Tb927.9.12390	hypothetical protein, conserved	ZUnknown	71	70	67	44	0.944	0.629
Tb927.9.12400	protein kinase, putative	Protein.kinase	15	20	17	21	1.133	1.05
Tb927.9.12410	riboflavin kinase, putative	Enzyme	66	60	58	37	0.879	0.617
Tb927.9.12440	hypothetical protein, conserved	ZUnknown	41	49	53	60	1.293	1.224
Tb927.9.12450	class I transcription factor A, subunit 2 (CITFA-2)	RNA.synthesis	89	82	94	69	1.056	0.841
Tb927.9.12470	inositol polyphosphate kinase IPMK	ZUnknown	85	89	70	71	0.824	0.798
Tb927.9.12480	dynein light chain type 1, putative	ZUnknown	75	82	72	67	0.96	0.817
Tb927.9.12490	hypothetical protein, conserved	ZUnknown	104	83	92	72	0.885	0.867
Tb927.9.12500	POMP7	Mito.membrane	38	45	41	30	1.079	0.667
Tb927.9.12510	DED1-2, ATP-dependent DEAD/H RNA helicase, DED1-2	Translation	46	43	55	60	1.196	1.395
Tb927.9.12530	DnaJ domain containing protein, putative	ZUnknown	41	39	45	33	1.098	0.846
Tb927.9.12550	glycerol kinase, glycosomal (glk1)	Glucose.glycerol	4876	4077	4836	3785	0.992	0.928
Tb927.9.12650	ubiquitin-activating enzyme e1, putative (UBA2)	Ubiquitin.proteasome	506	338	487	288	0.962	0.852
Tb927.9.12670	nucleic acid binding protein,CCHC and RING	Ubiquitin.proteasome	107	111	115	118	1.075	1.063
Tb927.9.12680	hypothetical protein, conserved, weak ubiquinone oxidoreductase subunit domain	ZUnknown	57	60	65	48	1.14	0.8
Tb927.9.12690	prenyl protein specific carboxyl methyltransferase	Prenylation	48	49	47	35	0.979	0.714
Tb927.9.12700	phospholipase A1, putative	Lipids	140	153	164	88	1.171	0.575
Tb927.9.12710	hypothetical protein, conserved	ZUnknown	64	57	61	52	0.953	0.912
Tb927.9.12720	RND, guide RNA metabolism	Mito.RNA	67	63	59	68	0.881	1.079
Tb927.9.12730	chaperone protein DNAj, endoplasmatic reticulum	Chaperone	81	59	91	55	1.123	0.932
Tb927.9.12740	Zeta toxin, putative	ZUnknown	47	54	58	35	1.234	0.648
Tb927.9.12750	hypothetical protein, conserved	ZUnknown	42	36	43	27	1.024	0.75
Tb927.9.12770	TPR repeat protein	Mito.pathway	75	58	57	61	0.76	1.052
Tb927.9.12780	Leucine carboxyl methyltransferase/Cupin-like domain containing protein, putative	ZUnknown	90	73	82	70	0.911	0.959
Tb927.9.12790	dolichol kinase, putative	Glycans	44	34	46	25	1.045	0.735
Tb927.9.12800	hypothetical protein, conserved	ZUnknown	104	73	99	62	0.952	0.849
Tb927.9.12810	poly(ADP-ribose) glycohydrolase, putative	DNA	61	59	55	47	0.902	0.797
Tb927.9.12820	dynein light chain, putative,dynein Tctex2 family, putative	Cytoskeleton	118	127	113	109	0.958	0.858
Tb927.9.12830	hypothetical protein, conserved	ZUnknown	95	79	91	57	0.958	0.722
Tb927.9.12850	SpoU rRNA Methylase family, putative	Mito.translation	62	41	60	44	0.968	1.073
Tb927.9.12870	BET5 homologue, particle for transport from ER to Golgi.	Vesicular.transport	51	41	39	36	0.765	0.878
Tb927.9.12880	SLK2 protein kinase	Protein.kinase	131	114	117	103	0.893	0.904
Tb927.9.12890	hypothetical protein, conserved, Atrophin-1 domain	ZUnknown	43	34	33	29	0.767	0.853
Tb927.9.12900	LEO1, PAF complex	RNA.synthesis	111	86	105	77	0.946	0.895
Tb927.9.12910	selenocysteine lyase	Amino.acids	134	111	124	117	0.925	1.054
Tb927.9.12950	hypothetical protein, conserved	ZUnknown	78	89	75	59	0.962	0.663
Tb927.9.12960	transporter, putative	Transporter	93	81	91	49	0.978	0.605
Tb927.9.12980	Alpha/beta hydrolase family, putative	ZUnknown	242	191	252	151	1.041	0.791
Tb927.9.12990	hypothetical protein, conserved	ZUnknown	118	113	106	118	0.898	1.044
Tb927.9.13010	50S ribosome-binding GTPase, putative	ZUnknown	112	96	104	72	0.929	0.75
Tb927.9.13020	Microtubule-associated protein Bicaudal-D, putative	ZUnknown	47	51	49	35	1.043	0.686
Tb927.9.13030	QA-SNARE protein putative	Vesicular.transport	102	101	90	72	0.882	0.713
Tb927.9.13040	hypothetical protein, conserved	ZUnknown	47	28	33	30	0.702	1.071
Tb927.9.13050	hypothetical protein, conserved	ZUnknown	69	58	53	69	0.768	1.19
Tb927.9.13060	btb/poz domain containing protein, putative	ZUnknown	192	206	174	164	0.906	0.796
Tb927.9.13070	predicted heat shock factor binding protein	ZUnknown	223	203	232	131	1.04	0.645
Tb927.9.13100	ankyrin repeat protein, putative	Cytoskeleton	169	145	209	196	1.237	1.352
Tb927.9.13110	hypothetical protein, conserved	ZUnknown	75	41	63	35	0.84	0.854
Tb927.9.13120	POMP8	Mito.membrane	87	93	125	141	1.437	1.516
Tb927.9.13130	hypothetical protein, conserved	ZUnknown	49	43	50	38	1.02	0.884
Tb927.9.13140	hypothetical protein, conserved	ZUnknown	91	86	93	83	1.022	0.965
Tb927.9.13150	TFIIF-stimulated CTD phosphatase, putative	Protein.phosphatase	124	123	144	113	1.161	0.919
Tb927.9.13160	hypothetical protein	ZUnknown	7	9	5	6	0.714	0.667
Tb927.9.13200	hypothetical protein	ZUnknown	58	61	51	53	0.879	0.869
Tb927.9.13240	hypothetical protein, conserved	ZUnknown	36	23	33	39	0.917	1.696
Tb927.9.13250	NADPH--cytochrome p450 reductase, putative (CPR)	Enzyme	87	85	85	93	0.977	1.094
Tb927.9.13280	DRBD9	RNA.binding	69	46	72	61	1.043	1.326
Tb927.9.13290	HSP20 domain	Chaperone	77	65	65	71	0.844	1.092
Tb927.9.13300	Ring finger domain containing protein, putative	ZUnknown	69	48	72	66	1.043	1.375
Tb927.9.13310	hypothetical protein, conserved, predicted GPI anchor	Membrane.protein	31	32	27	34	0.871	1.063
Tb927.9.13320	hypothetical protein, conserved, no domains, no yeast or human match	ZUnknown	129	83	118	96	0.915	1.157
Tb927.9.13330	hypothetical protein, conserved	ZUnknown	67	54	54	57	0.806	1.056
Tb927.9.13340	Nop53 (60S ribosomal biogenesis), putative	ZUnknown	86	85	74	76	0.86	0.894
Tb927.9.13350	hypothetical protein, conserved	ZUnknown	81	83	78	68	0.963	0.819
Tb927.9.13360	ubiquitin-protein ligase, putative (upl3)	Ubiquitin.proteasome	89	95	109	90	1.225	0.947
Tb927.9.13380	phosphoinositide-binding protein, putative	Enzyme	190	122	183	83	0.963	0.68
Tb927.9.1340	TbNup92 Basket, TbMlp2	Nuclear.transport	97	86	106	77	1.093	0.895
Tb927.9.13430	ubiquitin carboxyl-terminal hydrolase, Clan CA cysteine peptidase, family C12, putative	Ubiquitin.proteasome	58	66	63	49	1.086	0.742
Tb927.9.13440	Flagellar Member 5 (FLAM5)	Cytoskeleton	69	71	72	74	1.043	1.042
Tb927.9.13460	Spt4/RpoE2 zinc finger	RNA.synthesis	91	103	92	78	1.011	0.757
Tb927.9.13470	hypothetical protein, conserved	ZUnknown	60	42	57	64	0.95	1.524
Tb927.9.13480	Eukaryotic protein of unknown function (DUF1764), putative	ZUnknown	29	32	31	34	1.069	1.063
Tb927.9.13490	aminopeptidase P, putative,metallo-peptidase, Clan MG, Family M24	Protease	91	71	83	61	0.912	0.859
Tb927.9.1350	hypothetical protein, conserved	ZUnknown	136	111	120	81	0.882	0.73
Tb927.9.13510	PARN-3	RNA.degradation	113	119	140	85	1.239	0.714
Tb927.9.13520	Importin 1 (IMP1)	Nuclear.transport	152	109	130	142	0.855	1.303
Tb927.9.13530	hypothetical protein, conserved	ZUnknown	36	33	28	36	0.778	1.091
Tb927.9.13540	hypothetical protein, conserved	Mito.pathway	88	66	87	78	0.989	1.182
Tb927.9.13570	hypothetical protein, conserved	ZUnknown	36	43	44	29	1.222	0.674
Tb927.9.13580	hypothetical protein, conserved	Mito.pathway	40	35	38	27	0.95	0.771
Tb927.9.1360	hypothetical protein, conserved	ZUnknown	80	94	76	85	0.95	0.904
Tb927.9.13610	DEAD-box helicase	RNA_helicase	86	81	83	84	0.965	1.037
Tb927.9.13620	hypothetical protein, conserved	ZUnknown	51	49	46	55	0.902	1.122
Tb927.9.13630	hypothetical protein, conserved	ZUnknown	103	117	99	127	0.961	1.085
Tb927.9.13650	ADP-ribosylation factor, putative	Vesicular.transport	1932	1923	1674	1664	0.866	0.865
Tb927.9.13770	proteasome complex subunit Rpn13 ubiquitin receptor, putative	ZUnknown	132	125	121	115	0.917	0.92
Tb927.9.13780	Mitchondrial SSU ribosomal protein	Mito.translation	121	118	112	122	0.926	1.034
Tb927.9.1380	hypothetical protein, conserved	Mito.pathway	152	141	141	102	0.928	0.723
Tb927.9.1390	CSL zinc finger, putative	ZUnknown	77	71	66	94	0.857	1.324
Tb927.9.13970	hypothetical protein, conserved, no domains	ZUnknown	135	152	122	156	0.904	1.026
Tb927.9.13990	DRBD2	RNA.binding	78	69	101	64	1.295	0.928
Tb927.9.1400	Monooxygenase, putative	Enzyme	82	94	78	90	0.951	0.957
Tb927.9.14030	hypothetical protein, conserved	ZUnknown	55	58	54	71	0.982	1.224
Tb927.9.14040	short-chain dehydrogenase, putative	Enzyme	16	13	16	21	1	1.615
Tb927.9.14050	Mitchondrial LSU ribosomal protein	Mito.translation	20	15	15	22	0.75	1.467
Tb927.9.14070	short-chain dehydrogenase, putative	Enzyme	78	56	67	72	0.859	1.286
Tb927.9.14080	vesicle-associated membrane protein, putative	Vesicular.transport	106	110	111	70	1.047	0.636
Tb927.9.1410	hypothetical protein, conserved	ZUnknown	73	69	68	49	0.932	0.71
Tb927.9.14100	hypothetical protein, conserved	ZUnknown	142	146	144	141	1.014	0.966
Tb927.9.14120	NIF superfamily phosphatase domain, possible splicing factor	RNA.processing	59	64	75	43	1.271	0.672
Tb927.9.14130	hypothetical protein, conserved	ZUnknown	109	85	163	87	1.495	1.024
Tb927.9.14140	hypothetical protein, conserved	ZUnknown	91	74	83	85	0.912	1.149
Tb927.9.14160	Complex III cytochrome b/c complex, rieske iron-sulfur protein ISP	Mito.e.transport	91	92	90	63	0.989	0.685
Tb927.9.14170	hypothetical protein, conserved	ZUnknown	64	71	74	78	1.156	1.099
Tb927.9.14180	chaperone protein DNAj, putative	Chaperone	188	209	170	231	0.904	1.105
Tb927.9.14190	hypothetical protein, conserved	ZUnknown	25	27	25	31	1	1.148
Tb927.9.1420	hypothetical protein, conserved	ZUnknown	76	79	63	50	0.829	0.633
Tb927.9.14200	hypothetical protein, possible component of cytochorome oxidase complex	Mito.e.transport	33	33	34	34	1.03	1.03
Tb927.9.14220	metacaspase MCA5	Protease	96	69	96	104	1	1.507
Tb927.9.14230	hypothetical protein, conserved	ZUnknown	47	46	48	34	1.021	0.739
Tb927.9.14240	TbNup82 Outer ring	Nuclear.transport	73	60	74	88	1.014	1.467
Tb927.9.14260	hypothetical protein, conserved	ZUnknown	41	45	42	59	1.024	1.311
Tb927.9.14280	hypothetical protein, conserved	ZUnknown	59	61	57	82	0.966	1.344
Tb927.9.14290	CIF2 cytokinesis initiation factor	Cytoskeleton	165	140	179	176	1.085	1.257
Tb927.9.14300	hypothetical protein, conserved	ZUnknown	36	31	35	35	0.972	1.129
Tb927.9.14330	mismatch repair protein PMS1	DNA	124	107	114	116	0.919	1.084
Tb927.9.1440	Paraquat-inducible protein A, putative	ZUnknown	996	1016	1120	878	1.124	0.864
Tb927.9.14400	leucine-rich repeat protein (LRRP)	LRRP	25	21	28	25	1.12	1.19
Tb927.9.14410	CE1, cytosolic re-capping	RNA.processing	45	42	44	50	0.978	1.19
Tb927.9.14420	cyclophilin type peptidyl-prolyl cis-trans isomerase, putative (PPIase)	Chaperone	61	48	56	51	0.918	1.063
Tb927.9.14430	CK2A1 casein kinase II	Protein.kinase	153	165	125	122	0.817	0.739
Tb927.9.14440	hypothetical protein	ZUnknown	68	65	72	64	1.059	0.985
Tb927.9.14470	ubiquitin carboxyl-terminal hydrolase, Clan CA cysteine peptidase, family C12, putative	Ubiquitin.proteasome	181	144	156	112	0.862	0.778
Tb927.9.14480	dynein-associated protein, putative	Cytoskeleton	147	110	157	66	1.068	0.6
Tb927.9.14510	hypothetical protein	ZUnknown	10	14	9	8	0.9	0.571
Tb927.9.14550	leucine-rich repeat protein (LRRP)	LRRP	29	31	33	15	1.138	0.484
Tb927.9.1470	hypothetical protein, conserved	ZUnknown	103	110	99	116	0.961	1.055
Tb927.9.14990	hypothetical protein, conserved, no clear yeast or human matches	ZUnknown	36	42	36	36	1	0.857
Tb927.9.1500	NEK15 protein kinase	Protein.kinase	123	127	126	76	1.024	0.598
Tb927.9.15000	proteasome complex subunit Rpn13 ubiquitin receptor, putative	ZUnknown	96	104	97	89	1.01	0.856
Tb927.9.15010	NADH-ubiquinone oxidoreductase complex I subunit, putative	Mito.e.transport	103	98	101	110	0.981	1.122
Tb927.9.15020	hypothetical protein, conserved	ZUnknown	71	81	62	90	0.873	1.111
Tb927.9.15030	DNA polymerase epsilon subunit b, putative	DNA	50	36	53	55	1.06	1.528
Tb927.9.15040	DTW domain containing protein, putative	ZUnknown	95	105	87	122	0.916	1.162
Tb927.9.15050	trypanin-related protein, putative	Cytoskeleton	103	95	118	71	1.146	0.747
Tb927.9.15060	rRNA processing protein EBP2, putative	rRNA.tRNA.process	91	88	85	103	0.934	1.17
Tb927.9.15070	hypothetical protein, conserved	ZUnknown	100	72	105	108	1.05	1.5
Tb927.9.15080	hypothetical protein, conserved	ZUnknown	23	24	22	22	0.957	0.917
Tb927.9.15090	cytosolic coat protein, putative	Vesicular.transport	247	219	255	249	1.032	1.137
Tb927.9.1510	D-ala D-ala ligase C-terminus/SET domain containing protein, putative	ZUnknown	81	66	88	46	1.086	0.697
Tb927.9.15100	hypothetical protein, tryp specific	ZUnknown	87	94	96	87	1.103	0.926
Tb927.9.15150	60S ribosomal protein L5	Ribosome	4588	4194	4810	4597	1.048	1.096
Tb927.9.1520	hypothetical protein, conserved, no clear yeast or human matches	ZUnknown	195	227	185	187	0.949	0.824
Tb927.9.15230	hypothetical protein, conserved	ZUnknown	160	169	165	164	1.031	0.97
Tb927.9.15240	ATP11 protein, putative	ZUnknown	65	66	66	57	1.015	0.864
Tb927.9.15260	ubx domain containing protein, putative	ZUnknown	47	43	50	38	1.064	0.884
Tb927.9.15270	hypothetical protein, conserved, only match is to hypothetical protein ACA1_387870 [Acanthamoeba castellanii str. Neff]	Mito.pathway	52	49	68	60	1.308	1.224
Tb927.9.15290	CHAT domain containing protein, putative	ZUnknown	69	106	106	95	1.536	0.896
Tb927.9.1530	hypothetical protein, conserved	ZUnknown	121	123	122	99	1.008	0.805
Tb927.9.15330	U3 small nucleolar RNA-associated protein 6, putative	ZUnknown	64	53	56	73	0.875	1.377
Tb927.9.15350	hypothetical protein, conserved	ZUnknown	4	4	7	5	1.75	1.25
Tb927.9.15380	NADH-ubiquinone oxidoreductase complex I subunit, putative,NDUFA9 subunit, putative	Mito.e.transport	94	102	95	86	1.011	0.843
Tb927.9.1540	protein phosphatase 2B, putative	Protein.phosphatase	95	88	109	103	1.147	1.17
Tb927.9.15400	CAP334 ankyrin-repeat protein, clathrin-associated	Vesicular.transport	60	70	65	90	1.083	1.286
Tb927.9.15450	Domain of unknown function (DUF4205), putative	ZUnknown	32	26	32	26	1	1
Tb927.9.15460	calcium motive p-type ATPase, putative	Ions	113	99	118	85	1.044	0.859
Tb927.9.15470	Trypanosome-specific kinesin family 1	Cytoskeleton	63	65	77	38	1.222	0.585
Tb927.9.15480	hypothetical protein	ZUnknown	73	79	73	47	1	0.595
Tb927.9.15490	ADP-ribosylation factor GTPase activating protein, putative	Vesicular.transport	122	122	123	89	1.008	0.73
Tb927.9.1560	hypothetical protein, conserved, DNAj domain	Chaperone	194	193	174	133	0.897	0.689
Tb927.9.15650	hypothetical protein	ZUnknown	177	156	192	141	1.085	0.904
Tb927.9.15660	ACP6	ESAG	37	42	37	34	1	0.81
Tb927.9.15690	hypothetical protein	ZUnknown	14	13	14	13	1	1
Tb927.9.1570	protein kinase, putative	Protein.kinase	106	120	101	90	0.953	0.75
Tb927.9.15850	hypothetical protein	ZUnknown	72	57	68	27	0.944	0.474
Tb927.9.15870	hypothetical protein	ZUnknown	96	105	97	67	1.01	0.638
Tb927.9.15890	ESAG5, putative	ESAG	224	188	215	109	0.96	0.58
Tb927.9.1590	hypothetical protein, conserved, weakly matches human ferrochelateases because of twin Cys-X9-Cys motifs	ZUnknown	21	29	22	23	1.048	0.793
Tb927.9.15930	small GTPase, putative,GTP-binding protein, putative (RAB1B)	Vesicular.transport	105	107	95	104	0.905	0.972
Tb927.9.15980	nucleoside transporter NT11.1 or AT-E	Nucleotides	45	39	40	37	0.889	0.949
Tb927.9.1610	CDP-diacylglycerol--inositol 3-phosphatidyltransferase, putative	Lipids	93	114	91	95	0.978	0.833
Tb927.9.1640	hypothetical protein, conserved	ZUnknown	20	23	22	22	1.1	0.957
Tb927.9.1650	hypothetical protein, conserved	ZUnknown	31	28	31	30	1	1.071
Tb927.9.1660	hypothetical protein, conserved	ZUnknown	30	38	36	32	1.2	0.842
Tb927.9.1670	AUK3 protein kinase	Protein.kinase	56	74	61	54	1.089	0.73
Tb927.9.1680	Lys-63-specific deubiquitinase BRCC36, putative	Protease	128	170	126	143	0.984	0.841
Tb927.9.1700	btb/poz domain containing protein, putative	ZUnknown	143	144	143	111	1	0.771
Tb927.9.1710	hypothetical protein, conserved	ZUnknown	159	128	144	121	0.906	0.945
Tb927.9.1720	PMP4 peroxisomal membrane protein 4, putative	Glycosome	118	160	111	175	0.941	1.094
Tb927.9.1730	Primase zinc finger/Mcm10 replication factor, putative	ZUnknown	55	50	61	58	1.109	1.16
Tb927.9.1750	Fibronectin type III domain containing protein, putative	Cytoskeleton	67	79	62	80	0.925	1.013
Tb927.9.1770	Zn-finger in Ran binding protein and others/SPRY domain/HECT-domain (ubiquitin-transferase), putative	Zinc.finger	65	72	68	88	1.046	1.222
Tb927.9.1780	sec1 family transport protein, putative (SLY1)	Vesicular.transport	34	28	34	44	1	1.571
Tb927.9.1790	hypothetical protein, conserved	ZUnknown	98	124	101	119	1.031	0.96
Tb927.9.1810	60S ribosomal protein L35	Ribosome	1692	1967	1505	1887	0.889	0.959
Tb927.9.1880	WD domain, G-beta repeat, putative	ZUnknown	227	159	257	178	1.132	1.119
Tb927.9.1910	hypothetical protein, conserved	ZUnknown	78	74	77	78	0.987	1.054
Tb927.9.1920	hypothetical protein, conserved	ZUnknown	62	66	52	62	0.839	0.939
Tb927.9.1940	hypothetical protein, conserved	ZUnknown	77	86	78	55	1.013	0.64
Tb927.9.1950	hypothetical protein, conserved	Mito.pathway	87	83	69	59	0.793	0.711
Tb927.9.1960	nitrilase, putative	Amino.acids	94	89	80	65	0.851	0.73
Tb927.9.1970	syntaxin binding protein 1, putative	Vesicular.transport	167	141	156	125	0.934	0.887
Tb927.9.1980	hypothetical protein, conserved	ZUnknown	67	65	79	103	1.179	1.585
Tb927.9.2010	kynureninase, putative	Amino.acids	32	23	32	31	1	1.348
Tb927.9.2030	AAA ATPase domain containing protein, putative	ZUnknown	35	32	32	33	0.914	1.031
Tb927.9.2050	membrane protein YIP1, putative	Vesicular.transport	19	12	13	18	0.684	1.5
Tb927.9.2060	ADP-ribosylation factor family, putative	ZUnknown	57	61	61	51	1.07	0.836
Tb927.9.2070	hypothetical protein, conserved	ZUnknown	75	78	73	84	0.973	1.077
Tb927.9.2100	hypothetical protein, conserved	ZUnknown	33	30	36	27	1.091	0.9
Tb927.9.2110	hypothetical protein, conserved	ZUnknown	16	16	18	15	1.125	0.938
Tb927.9.2120	hypothetical protein, conserved, E-7 to a helicobacter recombinase	ZUnknown	80	68	79	78	0.988	1.147
Tb927.9.2130	hypothetical protein, conserved	ZUnknown	80	73	68	80	0.85	1.096
Tb927.9.2140	protein kinase, putative	Protein.kinase	60	55	59	75	0.983	1.364
Tb927.9.2150	hypothetical protein	ZUnknown	15	13	11	10	0.733	0.769
Tb927.9.2160	hypothetical protein, conserved, kinetoplastid-specific	ZUnknown	40	36	45	28	1.125	0.778
Tb927.9.2220	SUMO1/Ulp2, putative	Ubiquitin.proteasome	104	107	108	93	1.038	0.869
Tb927.9.2240	protein kinase, putative	Protein.kinase	38	36	37	37	0.974	1.028
Tb927.9.2250	hypothetical protein, conserved	ZUnknown	91	118	90	95	0.989	0.805
Tb927.9.2260	PQ loop repeat, putative	ZUnknown	31	39	34	26	1.097	0.667
Tb927.9.2270	hypothetical protein, conserved	Mito.pathway	51	46	43	42	0.843	0.913
Tb927.9.2280	hypothetical protein, conserved	ZUnknown	128	151	125	172	0.977	1.139
Tb927.9.2310	hypothetical protein, conserved	ZUnknown	88	99	82	89	0.932	0.899
Tb927.9.2320	POMP1 (possible S-Adenosyl methionine methyl transferase (yeast Cgt1 is involved in lipid homeostasis)	Mito.membrane	26	26	25	23	0.962	0.885
Tb927.9.2350	serine/threonine protein kinase, putative	Protein.kinase	101	109	108	121	1.069	1.11
Tb927.9.2390	hypothetical protein, conserved	ZUnknown	89	111	112	154	1.258	1.387
Tb927.9.2400	hypothetical protein, conserved	ZUnknown	79	79	79	66	1	0.835
Tb927.9.2420	hypothetical protein, conserved	ZUnknown	70	60	72	67	1.029	1.117
Tb927.9.2450	electron transport protein SCO1/SCO2, putative	Mito.e.transport	35	39	42	26	1.2	0.667
Tb927.9.2470	nucleolar protein (NOP86)	rRNA.tRNA.process	755	649	845	468	1.119	0.721
Tb927.9.2550	Domain of unknown function (DUF4457), putative	ZUnknown	32	37	38	38	1.188	1.027
Tb927.9.2560	TLC domain containing protein, putative	ZUnknown	72	80	73	53	1.014	0.663
Tb927.9.2580	deoxyhypusine hydroxylase, putative	Translation	83	79	82	62	0.988	0.785
Tb927.9.2590	hypothetical protein, conserved	ZUnknown	94	89	99	99	1.053	1.112
Tb927.9.2600	hypothetical protein, conserved	ZUnknown	180	214	183	260	1.017	1.215
Tb927.9.2620	Domain of unknown function (DUF4460), putative	ZUnknown	58	64	63	52	1.086	0.813
Tb927.9.2630	hypothetical protein, conserved	ZUnknown	63	70	62	93	0.984	1.329
Tb927.9.2650	POMP2	Mito.membrane	31	26	29	29	0.935	1.115
Tb927.9.2670	POMP3	Mito.membrane	82	59	68	74	0.829	1.254
Tb927.9.2700	hypothetical protein, conserved	ZUnknown	61	64	61	57	1	0.891
Tb927.9.2730	hypothetical protein, conserved	ZUnknown	29	36	33	43	1.138	1.194
Tb927.9.2760	Possible EB1-like microtubule plus-end capping protein	Cytoskeleton	33	25	34	36	1.03	1.44
Tb927.9.2780	hypothetical protein, conserved	ZUnknown	80	86	92	92	1.15	1.07
Tb927.9.2800	hypothetical protein, conserved	ZUnknown	273	342	272	309	0.996	0.904
Tb927.9.2840	Fam77 cell surface phylome protein	ZUnknown	263	302	254	181	0.966	0.599
Tb927.9.2890	hypothetical protein	ZUnknown	13	13	14	18	1.077	1.385
Tb927.9.2900	UTP10 (NOP287)	rRNA.tRNA.process	73	68	65	89	0.89	1.309
Tb927.9.2910	histone acetyltransferase subunit NuA4, putative	ZUnknown	85	81	83	98	0.976	1.21
Tb927.9.2940	hypothetical protein, conserved	ZUnknown	73	66	81	71	1.11	1.076
Tb927.9.2980	hypothetical protein, conserved	ZUnknown	133	130	134	141	1.008	1.085
Tb927.9.2990	hypothetical protein	ZUnknown	74	92	87	86	1.176	0.935
Tb927.9.3000	cytidine deaminase, putative	Nucleotides	29	30	28	32	0.966	1.067
Tb927.9.3010	hypothetical protein, conserved	ZUnknown	58	82	69	86	1.19	1.049
Tb927.9.3030	hypothetical protein, conserved	ZUnknown	131	121	138	151	1.053	1.248
Tb927.9.3080	hypothetical protein, conserved	ZUnknown	89	87	86	90	0.966	1.034
Tb927.9.3100	hypothetical protein, conserved	ZUnknown	139	191	161	195	1.158	1.021
Tb927.9.3120	protein kinase, putative	Protein.kinase	68	67	69	68	1.015	1.015
Tb927.9.3130	hypothetical protein, conserved	ZUnknown	154	129	155	152	1.006	1.178
Tb927.9.3170	cytochrome oxidase subunit V (COXV)	Mito.e.transport	63	86	68	60	1.079	0.698
Tb927.9.3180	hypothetical protein	ZUnknown	8	11	9	6	1.125	0.545
Tb927.9.3280	acidocalcisomal exopolyphosphatase	Calcium	206	194	174	174	0.845	0.897
Tb927.9.3290	4F5 protein family, putative	ZUnknown	90	81	73	89	0.811	1.099
Tb927.9.3340	hypothetical protein, conserved	ZUnknown	40	49	39	36	0.975	0.735
Tb927.9.3350	pseudouridylate synthase, putative	rRNA.tRNA.process	105	103	89	107	0.848	1.039
Tb927.9.3360	N-acetyltransferase, putative	Enzyme	140	137	124	140	0.886	1.022
Tb927.9.3370	thioredoxin (trx)	Redox	47	50	44	47	0.936	0.94
Tb927.9.3390	Calmodulin-binding, putative	ZUnknown	49	32	47	23	0.959	0.719
Tb927.9.3400	endo-beta-N-acetylglucosaminidase, putative	Glycans	71	63	72	79	1.014	1.254
Tb927.9.3410	hypothetical protein, conserved	Mito.pathway	37	46	39	55	1.054	1.196
Tb927.9.3440	cyclophilin type peptidyl-prolyl cis-trans isomerase, putative (PPIase)	Chaperone	177	174	191	160	1.079	0.92
Tb927.9.3460	ZC3H27	RNA.binding	41	36	30	42	0.732	1.167
Tb927.9.3470	low molecular weight protein tyrosine phosphatase, putative	Protein.phosphatase	63	74	69	73	1.095	0.986
Tb927.9.3480	U5 Cwc21 small nuclear ribonucleoprotein (TbCWC21)	RNA.processing	52	39	51	42	0.981	1.077
Tb927.9.3490	hypothetical protein, conserved	ZUnknown	16	14	18	13	1.125	0.929
Tb927.9.3530	LSm6	RNA.processing	32	35	33	34	1.031	0.971
Tb927.9.3540	hypothetical protein, conserved	Mito.pathway	74	84	66	94	0.892	1.119
Tb927.9.3550	hypothetical protein, conserved	ZUnknown	68	72	61	76	0.897	1.056
Tb927.9.3560	hypothetical protein, conserved	ZUnknown	79	77	84	77	1.063	1
Tb927.9.3580	hypothetical protein, conserved, no domains, no yeast or human match	ZUnknown	54	57	57	59	1.056	1.035
Tb927.9.3590	monothiol glutaredoxin, putative	Redox	49	57	52	51	1.061	0.895
Tb927.9.3600	Glycosyl transferase family 11, putative	Mito.pathway	58	62	63	43	1.086	0.694
Tb927.9.3620	hypothetical protein, conserved	ZUnknown	77	88	78	92	1.013	1.045
Tb927.9.3630	BSD domain containing protein, putative	ZUnknown	17	11	15	23	0.882	2.091
Tb927.9.3640	Mitchondrial LSU ribosomal protein	Mito.translation	48	41	49	44	1.021	1.073
Tb927.9.3650	kinesin KIF13-1, depolymerising, spindle regulation	Cytoskeleton	57	44	52	44	0.912	1
Tb927.9.3670	Endonuclease/Exonuclease/phosphatase family, putative	ZUnknown	88	74	94	79	1.068	1.068
Tb927.9.3680	hypothetical protein, conserved	ZUnknown	46	42	46	69	1	1.643
Tb927.9.3750	hypothetical protein, conserved	ZUnknown	80	71	81	102	1.013	1.437
Tb927.9.3760	poly(A) export protein, putative (TbGLE2)	Nuclear.transport	94	76	99	69	1.053	0.908
Tb927.9.3770	hypothetical protein, conserved	ZUnknown	293	311	256	315	0.874	1.013
Tb927.9.3780	MPC1 mitochondrial pyruvate carrier	Mito.membrane	32	35	30	30	0.938	0.857
Tb927.9.3800	KKT18 Kinetochore protein	Cell.cycle	105	79	107	102	1.019	1.291
Tb927.9.3820	syntaxin, putative	Vesicular.transport	209	168	177	162	0.847	0.964
Tb927.9.3840	hypothetical protein, conserved	ZUnknown	48	58	42	54	0.875	0.931
Tb927.9.3850	Protein of unknown function (DUF788), putative	ZUnknown	38	37	38	42	1	1.135
Tb927.9.3860	Dyggve-Melchior-Clausen syndrome protein, putative	ZUnknown	58	43	51	67	0.879	1.558
Tb927.9.3870	hypothetical protein, conserved	ZUnknown	107	89	105	70	0.981	0.787
Tb927.9.3920	40S ribosomal protein S7	Ribosome	2323	3667	2160	4024	0.93	1.097
Tb927.9.3930	Telomere binding complex protein	DNA	65	63	66	79	1.015	1.254
Tb927.9.3970	alpha/beta-hydrolase-like protein	Enzyme	37	40	43	50	1.162	1.25
Tb927.9.4050	Ring finger domain/Zn-finger in ubiquitin-hydrolases and other protein, putative	ZUnknown	90	106	88	122	0.978	1.151
Tb927.9.4080	hypothetical protein, conserved, DRBD3, 4E5/G1 interaction. P-loop NTP hydrolase (AAA ATPase), DNA ligase/capping enzyme catalytic domain, C4 zinc finger (LIM domain)	Translation	23	36	33	40	1.435	1.111
Tb927.9.4130	hypothetical protein, conserved	ZUnknown	6	6	5	5	0.833	0.833
Tb927.9.4190	fatty acyl CoA syntetase 1 (ACS1)	Lipids	168	143	163	145	0.97	1.014
Tb927.9.4250	hypothetical protein, conserved	ZUnknown	127	112	129	125	1.016	1.116
Tb927.9.4290	hypothetical protein, conserved	ZUnknown	108	94	103	105	0.954	1.117
Tb927.9.4300	PRP3, putative (TbPRP3)	RNA.processing	69	54	60	71	0.87	1.315
Tb927.9.4310	tricarboxylate carrier, putative	Mito.membrane	30	46	35	28	1.167	0.609
Tb927.9.4350	hypothetical protein, conserved	ZUnknown	34	28	35	37	1.029	1.321
Tb927.9.4360	KREL1	Mito.RNA	136	112	130	106	0.956	0.946
Tb927.9.4370	TBC-G likely GAP	Signalling	58	45	48	63	0.828	1.4
Tb927.9.4390	DNA-damage inducible protein DDI1-like protein (1L12.395)	DNA	99	96	102	92	1.03	0.958
Tb927.9.4420	LC4-like, calcium binding domain, affects flagellar beat frequency	Cytoskeleton	327	271	347	209	1.061	0.771
Tb927.9.4440	hypothetical protein, conserved	ZUnknown	89	65	80	63	0.899	0.969
Tb927.9.4450	hypothetical protein	ZUnknown	55	63	69	54	1.255	0.857
Tb927.9.4500	HSP70, endoplasmatic reticulum, HSP70.a	Chaperone	267	207	257	243	0.963	1.174
Tb927.9.4520	mitochondrial processing peptidase, beta subunit, MMPbeta	Mito.biogenesis	121	101	122	108	1.008	1.069
Tb927.9.4530	hypothetical protein, conserved	ZUnknown	32	33	36	41	1.125	1.242
Tb927.9.4550	hypothetical protein, conserved	ZUnknown	15	27	20	15	1.333	0.556
Tb927.9.4560	RBP32	RNA.binding	35	29	32	42	0.914	1.448
Tb927.9.4570	hypothetical protein, conserved	ZUnknown	29	40	36	25	1.241	0.625
Tb927.9.4620	TbNedd8 activating enzyme subunit TbUba3 *	Ubiquitin.proteasome	65	53	64	65	0.985	1.226
Tb927.9.4630	hypothetical protein, conserved	ZUnknown	28	34	27	44	0.964	1.294
Tb927.9.4640	MKS6	Cytoskeleton	16	17	17	23	1.063	1.353
Tb927.9.4660	hypothetical protein, conserved	ZUnknown	33	24	35	23	1.061	0.958
Tb927.9.4680	eIF4A1	Translation	380	259	359	241	0.945	0.931
Tb927.9.4760	Protein of unknown function (DUF3128), putative	ZUnknown	55	45	50	50	0.909	1.111
Tb927.9.4810	hypothetical protein, conserved	ZUnknown	41	44	44	43	1.073	0.977
Tb927.9.4820	calcium/potassium channel (CAKC), putative	Ions	54	54	60	65	1.111	1.204
Tb927.9.4850	leucine-rich repeat protein (LRRP)	LRRP	42	55	41	50	0.976	0.909
Tb927.9.4900	condensin subunit 1, putative	Chromatin	120	115	112	109	0.933	0.948
Tb927.9.4910	PDK1 protein kinase	Protein.kinase	85	73	79	87	0.929	1.192
Tb927.9.4920	hypothetical protein, conserved	ZUnknown	32	33	27	29	0.844	0.879
Tb927.9.4930	divalent cation transporter, putative	ZUnknown	51	43	44	47	0.863	1.093
Tb927.9.4940	presenilin-like aspartic peptidase, putative	Protease	91	103	92	107	1.011	1.039
Tb927.9.4950	Radical SAM domain, Similar to TYW1 though one better match	Translation.tRNA	77	78	74	78	0.961	1
Tb927.9.4960	hypothetical protein, conserved	Translation	635	619	548	507	0.863	0.819
Tb927.9.4990	hypothetical protein, conserved	ZUnknown	116	115	114	138	0.983	1.2
Tb927.9.5000	hypothetical protein, conserved	ZUnknown	152	188	151	195	0.993	1.037
Tb927.9.5020	HMG-box domain containing protein, putative	ZUnknown	119	135	128	146	1.076	1.081
Tb927.9.5150	SNU13 homologue. mRNA splciing and ribosome biogenesis	RNA.processing	295	256	288	237	0.976	0.926
Tb927.9.5170	phosphomevalonate kinase protein, putative (28G16.155)	Prenylation	56	64	66	63	1.179	0.984
Tb927.9.5190	proliferative cell nuclear antigen (PCNA), putative (28G16.165)	DNA	312	309	286	240	0.917	0.777
Tb927.9.5210	glutaminyl-tRNA synthetase, putative (28G16.175)	Translation.tRNA	401	423	403	437	1.005	1.033
Tb927.9.5220	conserved protein	ZUnknown	98	96	94	90	0.959	0.938
Tb927.9.5240	mismatch repair protein MSH3	DNA	51	45	46	70	0.902	1.556
Tb927.9.5260	ERAD-associated Ring finger E3 ubiquitin-protein ligase HRD1, putative	Ubiquitin.proteasome	130	100	134	101	1.031	1.01
Tb927.9.5280	Mitchondrial SSU ribosomal protein	Mito.translation	37	40	44	40	1.189	1
Tb927.9.5320	nucleolar RNA binding protein, putative (28G16.220)	rRNA.tRNA.process	159	121	145	92	0.912	0.76
Tb927.9.5330	Putative papain-like cysteine peptidase (DUF1796), putative	ZUnknown	101	101	95	112	0.941	1.109
Tb927.9.5350	actin related protein 3, putative	Cytoskeleton	38	34	38	46	1	1.353
Tb927.9.5370	2OG-Fe(II) oxygenase superfamily, putative	ZUnknown	34	36	36	43	1.059	1.194
Tb927.9.5380	TBC-H likely GAP	Signalling	104	93	101	101	0.971	1.086
Tb927.9.5390	hypothetical protein, conserved	ZUnknown	53	66	61	56	1.151	0.848
Tb927.9.5410	hypothetical protein, conserved	ZUnknown	166	154	211	223	1.271	1.448
Tb927.9.5440	actin, putative	Cytoskeleton	169	136	157	159	0.929	1.169
Tb927.9.5460	eIF4G2	Translation	41	46	40	37	0.976	0.804
Tb927.9.5490	cation transporter, putative	Ions	73	56	77	52	1.055	0.929
Tb927.9.5520	ubiquitin carboxyl-terminal hydrolase, Clan CA cysteine peptidase, family C12, putative	Ubiquitin.proteasome	73	68	66	73	0.904	1.074
Tb927.9.5590	DNA topoisomerase ii (TOP2)	Mito.DNA	40	36	40	36	1	1
Tb927.9.5620	hypothetical protein, conserved	ZUnknown	100	92	95	115	0.95	1.25
Tb927.9.5630	KREPB7	Mito.RNA	74	68	83	73	1.122	1.074
Tb927.9.5650	E2-like ubiquitin-conjugation enzyme, putative	Ubiquitin.proteasome	160	155	134	120	0.838	0.774
Tb927.9.5680	Rho GAP	Signalling	122	104	123	93	1.008	0.894
Tb927.9.5690	60S acidic ribosomal protein	Ribosome	1894	2196	2013	2726	1.063	1.241
Tb927.9.5700	hypothetical protein, conserved	ZUnknown	87	103	91	121	1.046	1.175
Tb927.9.5710	TFIIB general transcription factor IIB	RNA.synthesis	121	138	118	145	0.975	1.051
Tb927.9.5730	nucleosome assembly protein-like protein	Chromatin	227	214	222	124	0.978	0.579
Tb927.9.5750	tryparedoxin peroxidase (TRYP1)	Redox	759	712	748	481	0.986	0.676
Tb927.9.5800	hypothetical protein, conserved	ZUnknown	76	80	76	68	1	0.85
Tb927.9.5890	solanesyl-diphosphate synthase, putative (28G16.440)	Mito.pathway	170	153	195	173	1.147	1.131
Tb927.9.5900	glutamate dehydrogenase (GDH)	Mito.citric.acid.cycle	39	33	48	29	1.231	0.879
Tb927.9.5960	SDH2C succinate dehydrogenase (complex II) subunit	Mito.e.transport	68	72	75	68	1.103	0.944
Tb927.9.6010	DNA repair protein Rad9, putative (Rad9)	ZUnknown	91	74	94	87	1.033	1.176
Tb927.9.6040	E1-like ubiquitin-activating enzyme, putative	Ubiquitin.proteasome	128	95	118	101	0.922	1.063
Tb927.9.6060	Erv homologue, FAD-linked sulfhydryl oxidase, POMP4	Mito.Biogenesis	42	43	40	31	0.952	0.721
Tb927.9.6090	PTP1-interacting protein, 39 kDa PIP39	Protein.phosphatase	184	219	193	132	1.049	0.603
Tb927.9.6110	hypothetical protein, conserved	Cell.cycle	53	46	56	55	1.057	1.196
Tb927.9.6130	calmodulin, putative	Calcium	88	98	95	71	1.08	0.724
Tb927.9.6150	protein phosphatase 2A regulatory subunit, putative	Protein.phosphatase	130	131	124	133	0.954	1.015
Tb927.9.6160	hypothetical protein, conserved	ZUnknown	34	34	32	38	0.941	1.118
Tb927.9.6170	arginine kinase (AK) in cytosol and flagellum	Amino.acids	2274	2237	2111	1354	0.928	0.605
Tb927.9.6270	hypothetical protein, conserved	ZUnknown	74	76	81	66	1.095	0.868
Tb927.9.6310	ABC transporter, putative	Transporter	53	51	58	33	1.094	0.647
Tb927.9.6320	hypothetical protein, conserved	ZUnknown	93	80	82	86	0.882	1.075
Tb927.9.6350	inositol-1(or 4)-monophosphatase, putative (IMPase)	Signalling	96	97	96	60	1	0.619
Tb927.9.6390	hypothetical protein, conserved	ZUnknown	28	28	21	23	0.75	0.821
Tb927.9.6410	hypothetical protein, conserved	ZUnknown	37	31	37	41	1	1.323
Tb927.9.6420	hypothetical protein, conserved	ZUnknown	115	128	126	129	1.096	1.008
Tb927.9.6430	Rab geranylgeranyl transferase component A, putative	Prenylation	45	38	41	64	0.911	1.684
Tb927.9.6440	dolichol phosphate-mannose biosynthesis regulatory protein (DPM2), putative	ZUnknown	12	15	15	14	1.25	0.933
Tb927.9.6450	PEX16, putative	Glycosome	120	114	109	98	0.908	0.86
Tb927.9.6460	hypothetical protein, conserved	Nuclear.transport	92	111	91	95	0.989	0.856
Tb927.9.6470	hypothetical protein, conserved	ZUnknown	75	74	75	51	1	0.689
Tb927.9.6510	Mitchondrial SSU ribosomal associated	Mito.translation	50	56	51	61	1.02	1.089
Tb927.9.6530	hypothetical protein	ZUnknown	122	114	125	125	1.025	1.096
Tb927.9.6560	protein kinase, putative	Protein.kinase	160	128	183	84	1.144	0.656
Tb927.9.6570	hypothetical protein, conserved, probably a 3'-UTR	ZUnknown	9	9	9	3	1	0.333
Tb927.9.6580	hypothetical protein, conserved	ZUnknown	82	79	79	109	0.963	1.38
Tb927.9.6620	hypothetical protein, conserved	Mito.pathway	30	21	29	25	0.967	1.19
Tb927.9.6650	Aarsdi, homologue of alanyl tRNA editing protein	rRNA.tRNA.process	107	88	104	81	0.972	0.92
Tb927.9.6660	hypothetical protein, conserved	ZUnknown	34	36	38	33	1.118	0.917
Tb927.9.6670	hypothetical protein, conserved	ZUnknown	51	57	47	73	0.922	1.281
Tb927.9.6710	flavoprotein monooxygenase, putative	Mito.pathway	46	43	50	53	1.087	1.233
Tb927.9.6720	Putative methyltransferase, putative	ZUnknown	29	34	34	39	1.172	1.147
Tb927.9.6730	hypothetical protein, conserved	ZUnknown	65	75	56	70	0.862	0.933
Tb927.9.6760	hypothetical protein, conserved	ZUnknown	29	20	28	19	0.966	0.95
Tb927.9.6870	RBSR1	RNA.processing	58	65	54	64	0.931	0.985
Tb927.9.6880	cAMP-specific phosphodiesterase, putative	Signalling	147	138	129	116	0.878	0.841
Tb927.9.6890	hypothetical protein, conserved	Mito.pathway	21	18	23	20	1.095	1.111
Tb927.9.6910	hypothetical protein, conserved	Mito.pathway	62	74	58	70	0.935	0.946
Tb927.9.6920	hypothetical protein, conserved	Cytoskeleton	177	151	178	169	1.006	1.119
Tb927.9.6940	DNA topoisomerase type IB small subunit	DNA	92	71	78	74	0.848	1.042
Tb927.9.6960	hypothetical protein, conserved	ZUnknown	10	10	11	9	1.1	0.9
Tb927.9.7000	methyltransferase domain containing protein, putative	ZUnknown	189	205	184	199	0.974	0.971
Tb927.9.7020	hypothetical protein, conserved	Mito.pathway	25	29	20	28	0.8	0.966
Tb927.9.7030	hypothetical protein, conserved	ZUnknown	34	44	32	61	0.941	1.386
Tb927.9.7040	hypothetical protein, conserved	ZUnknown	72	85	74	60	1.028	0.706
Tb927.9.7060	hypothetical protein, conserved	ZUnknown	96	87	82	93	0.854	1.069
Tb927.9.7070	RRP40 exosome complex PH subunit	RNA.degradation	95	102	91	129	0.958	1.265
Tb927.9.7080	hypothetical protein, conserved	ZUnknown	113	111	115	112	1.018	1.009
Tb927.9.7090	hypothetical protein, conserved	ZUnknown	48	39	46	39	0.958	1
Tb927.9.7100	hypothetical protein, conserved	ZUnknown	32	48	41	48	1.281	1
Tb927.9.7110	GRAM domain containing protein, putative	ZUnknown	315	279	291	189	0.924	0.677
Tb927.9.7150	RNA pseudouridylate synthase protein, putative	rRNA.tRNA.process	49	52	47	71	0.959	1.365
Tb927.9.7160	hypothetical protein, conserved	ZUnknown	72	83	69	65	0.958	0.783
Tb927.9.7170	Mitchondrial LSU ribosomal protein L47	Mito.translation	47	36	39	40	0.83	1.111
Tb927.9.7180	adenosine monophosphate deaminase, putative,AMP deaminase, putative	Nucleotides	90	72	78	99	0.867	1.375
Tb927.9.7190	oxidoreductase, putative	Mito.pathway	51	57	49	52	0.961	0.912
Tb927.9.7200	hypothetical protein, conserved	ZUnknown	53	81	56	68	1.057	0.84
Tb927.9.7210	mitochondrial exoribonuclease DSS-1	Mito.RNA	89	75	71	63	0.798	0.84
Tb927.9.7230	ADP-ribosylation factor-like protein, putative (ARL1B)	Vesicular.transport	94	99	83	100	0.883	1.01
Tb927.9.7250	hypothetical protein, conserved	ZUnknown	63	58	68	73	1.079	1.259
Tb927.9.7260	phytanoyl-CoA dioxygenase (PhyH), putative	ZUnknown	77	68	66	66	0.857	0.971
Tb927.9.7270	hypothetical protein	ZUnknown	4	7	5	5	1.25	0.714
Tb927.9.7340	ESAG9, putative	ESAG	31	46	45	38	1.452	0.826
Tb927.9.7370	ESAG9, putative	ESAG	14	15	19	15	1.357	1
Tb927.9.7470	purine nucleoside transporter NT10	Nucleotides	69	82	80	54	1.159	0.659
Tb927.9.7480	hypothetical protein, conserved	ZUnknown	73	58	67	50	0.918	0.862
Tb927.9.7520	hypothetical protein, conserved	ZUnknown	315	278	328	131	1.041	0.471
Tb927.9.7540	calpain-like cysteine peptidase, putative,cysteine peptidase, Clan CA, family C2, putative	Protease	65	60	79	44	1.215	0.733
Tb927.9.7550	adenylosuccinate lyase, putative	Nucleotides	88	66	85	59	0.966	0.894
Tb927.9.7580	hypothetical protein, conserved	ZUnknown	168	169	159	164	0.946	0.97
Tb927.9.7590	60S ribosomal protein L11	Ribosome	4193	4695	4099	5711	0.978	1.216
Tb927.9.7650	ADP-ribosylation factor, putative	Vesicular.transport	40	45	49	28	1.225	0.622
Tb927.9.7670	hypothetical protein, conserved, no clear matches	ZUnknown	101	93	96	86	0.95	0.925
Tb927.9.7690	hypothetical protein, conserved, nucelotidyltransferase and poly(A) polymerase substrate binding domains	ZUnknown	38	37	33	52	0.868	1.405
Tb927.9.7700	palmitoyl acyltransferase 1, putative	Lipids	160	157	153	161	0.956	1.025
Tb927.9.7710	hypothetical protein, conserved	ZUnknown	92	100	81	138	0.88	1.38
Tb927.9.7720	Member of IFT complex A, tetratricopeptide repeat protein	Cytoskeleton	112	87	98	124	0.875	1.425
Tb927.9.7740	lipid-like atypical dual specificity phosphatase, putative	Lipids	34	31	44	43	1.294	1.387
Tb927.9.7760	DENN (AEX-3) domain containing protein, putative	ZUnknown	52	48	53	59	1.019	1.229
Tb927.9.7770	spermidine synthase (SpSyn)	Redox	286	256	244	289	0.853	1.129
Tb927.9.7800	hypothetical protein, conserved	ZUnknown	62	66	62	52	1	0.788
Tb927.9.7810	hypothetical protein, conserved	ZUnknown	53	62	56	60	1.057	0.968
Tb927.9.7820	hypothetical protein, conserved	ZUnknown	91	79	98	88	1.077	1.114
Tb927.9.7830	mitochondrial tRNA import complex, putative	Mito.biogenesis	44	44	48	35	1.091	0.795
Tb927.9.8000	ubiquitin-conjugating enzyme e2, putative	Ubiquitin.proteasome	559	558	488	336	0.873	0.602
Tb927.9.8030	hypothetical protein, conserved	ZUnknown	54	57	47	39	0.87	0.684
Tb927.9.8040	hypothetical protein, conserved	ZUnknown	25	27	26	32	1.04	1.185
Tb927.9.8050	Protein of unknown function (DUF974), putative	ZUnknown	74	67	66	75	0.892	1.119
Tb927.9.8060	WAHD domain of WASH complex, putative	ZUnknown	25	38	34	46	1.36	1.211
Tb927.9.8070	60S ribosomal protein L10	Ribosome	2724	3849	2466	4427	0.905	1.15
Tb927.9.8100	nascent polypeptide associated complex subunit	Translation	1497	1904	1310	1846	0.875	0.97
Tb927.9.8160	chaperone protein DNAj, putative	Chaperone	76	57	67	35	0.882	0.614
Tb927.9.8180	hypothetical protein, conserved, SSF52047 RNI-like	ZUnknown	196	170	199	138	1.015	0.812
Tb927.9.8190	hypothetical protein, conserved	ZUnknown	197	231	213	229	1.081	0.991
Tb927.9.8200	PES1	rRNA.tRNA.process	122	73	101	70	0.828	0.959
Tb927.9.8210	Peptide deformylase 2 (PDF2)	Protease	91	112	94	93	1.033	0.83
Tb927.9.8240	hypothetical protein, conserved, no good matches	ZUnknown	76	90	93	81	1.224	0.9
Tb927.9.8250	atypical dual specificity phosphatase, putative	Phosphatase	122	119	130	117	1.066	0.983
Tb927.9.8260	TimRhom1, rhomboid-like protein	Mito.biogenesis	122	92	111	115	0.91	1.25
Tb927.9.8290	Mitchondrial LSU ribosomal protein	Mito.translation	50	46	37	30	0.74	0.652
Tb927.9.8320	hypothetical protein	ZUnknown	15	12	10	9	0.667	0.75
Tb927.9.8330	hypothetical protein	ZUnknown	39	28	36	24	0.923	0.857
Tb927.9.8350	hypothetical protein, conserved, TPR repeat	ZUnknown	68	56	63	46	0.926	0.821
Tb927.9.8370	hypothetical protein, conserved	ZUnknown	102	93	97	81	0.951	0.871
Tb927.9.8380	hypothetical protein, conserved	ZUnknown	106	121	111	78	1.047	0.645
Tb927.9.8400	predicted zinc finger protein, RING finger	Ubiquitin.proteasome	137	122	142	138	1.036	1.131
Tb927.9.8410	chaperone protein DNAj, putative	Chaperone	31	16	26	27	0.839	1.688
Tb927.9.8450	adenylate, cytidylate and uridylate kinase (ADKG)	Nucleotides	87	86	83	88	0.954	1.023
Tb927.9.8490	hypothetical protein, conserved	ZUnknown	77	71	80	68	1.039	0.958
Tb927.9.8500	hypothetical protein	ZUnknown	59	52	60	55	1.017	1.058
Tb927.9.8510	hypothetical protein, conserved	ZUnknown	149	132	140	124	0.94	0.939
Tb927.9.8520	hypothetical protein, conserved	ZUnknown	118	117	123	122	1.042	1.043
Tb927.9.8540	VCL1 Voltage-gated Chloride channel Like	Ions	57	49	51	54	0.895	1.102
Tb927.9.8550	Domain of unknown function (DUF947), putative	ZUnknown	165	166	158	164	0.958	0.988
Tb927.9.8570	COPI associated protein, putative	ZUnknown	90	104	103	98	1.144	0.942
Tb927.9.8580	hypothetical protein, conserved	ZUnknown	60	63	62	77	1.033	1.222
Tb927.9.8610	Transcriptional repressor TCF25, putative	ZUnknown	82	76	74	83	0.902	1.092
Tb927.9.8620	Clathrin-associated protein	Vesicular.transport	46	45	48	51	1.043	1.133
Tb927.9.8650	hypothetical protein, conserved	ZUnknown	30	37	43	34	1.433	0.919
Tb927.9.8670	hypothetical protein, conserved	ZUnknown	100	84	101	83	1.01	0.988
Tb927.9.8680	cytochrome c oxidase assembly factor, putative	Mito.e.transport	111	118	108	107	0.973	0.907
Tb927.9.8700	hypothetical protein, conserved	ZUnknown	134	112	143	128	1.067	1.143
Tb927.9.8710	hypothetical protein, conserved	ZUnknown	66	70	57	71	0.864	1.014
Tb927.9.8720	fructose-1,6-bisphosphatase (FBPase)	Glucose.glycerol	300	227	283	222	0.943	0.978
Tb927.9.8740	DRBD3 (PTB1)	RNA.binding	74	59	83	43	1.122	0.729
Tb927.9.8760	hypothetical protein, conserved, related to a yeast GPI-anchored protein	ZUnknown	31	40	32	46	1.032	1.15
Tb927.9.8780	tRNA nucleotidyltransferase, putative	rRNA.tRNA.process	126	143	111	142	0.881	0.993
Tb927.9.8810	hypothetical protein, conserved	ZUnknown	161	165	142	173	0.882	1.048
Tb927.9.8820	hypothetical protein, conserved, no yeast or human match	ZUnknown	90	73	79	82	0.878	1.123
Tb927.9.8850	actin A	Cytoskeleton	1507	2046	1321	1673	0.877	0.818
Tb927.9.8950	CAAX prenyl protease 1, putative,metallo- peptidase, Clan M- Family M48	Protease	905	962	937	814	1.035	0.846
Tb927.9.8990	Paraflagellar rod protein, putative	Cytoskeleton	154	118	164	171	1.065	1.449
Tb927.9.9000	isopentenyl-diphosphate delta-isomerase, type II	Prenylation	124	102	120	100	0.968	0.98
Tb927.9.9010	SAC3/GANP/Nin1/mts3/eIF-3 p25 family, putative	ZUnknown	92	65	96	86	1.043	1.323
Tb927.9.9020	ribosome-interacting GTPase 2, putative	Translation	84	65	70	52	0.833	0.8
Tb927.9.9030	hypothetical protein, conserved	ZUnknown	119	120	116	99	0.975	0.825
Tb927.9.9060	LSM12	RNA.degradation	223	253	188	218	0.843	0.862
Tb927.9.9080	POMP5	Mito.membrane	109	106	102	95	0.936	0.896
Tb927.9.9090	WD domain, G-beta repeat, putative	ZUnknown	102	93	89	80	0.873	0.86
Tb927.9.9100	hypothetical protein, conserved	ZUnknown	341	382	361	292	1.059	0.764
Tb927.9.9120	tRNA (guanine-N(7)-)-methyltransferase, putative,methyltransferase, putative	rRNA.tRNA.process	81	88	73	84	0.901	0.955
Tb927.9.9140	hypothetical protein, conserved	ZUnknown	68	58	73	46	1.074	0.793
Tb927.9.9150	GTP-binding protein, putative	Mito.translation	39	31	35	38	0.897	1.226
Tb927.9.9160	hypothetical protein, conserved	ZUnknown	57	77	60	69	1.053	0.896
Tb927.9.9170	hypothetical protein, conserved, P-loop NTP hydrolase domain, no yeast or human match	ZUnknown	59	63	61	77	1.034	1.222
Tb927.9.9180	hypothetical protein, conserved	ZUnknown	79	81	72	58	0.911	0.716
Tb927.9.9190	exocyst complex component Exo70	Vesicular.transport	91	104	87	85	0.956	0.817
Tb927.9.9200	alpha-1,2-mannosyltransferase, putative	Glycans	133	122	127	135	0.955	1.107
Tb927.9.9220	hypothetical protein, conserved	ZUnknown	121	132	128	122	1.058	0.924
Tb927.9.9230	hypothetical protein, conserved	ZUnknown	105	117	98	105	0.933	0.897
Tb927.9.9260	hypothetical protein, conserved	ZUnknown	99	117	95	100	0.96	0.855
Tb927.9.9270	hypothetical protein, conserved	ZUnknown	27	15	20	23	0.741	1.533
Tb927.9.9280	hypothetical protein, conserved	ZUnknown	91	90	90	71	0.989	0.789
Tb927.9.9290	PABP1	Translation	305	274	310	198	1.016	0.723
Tb927.9.9300	hypothetical protein, conserved	ZUnknown	23	22	28	26	1.217	1.182
Tb927.9.9310	hypothetical protein, conserved	Mito.pathway	125	99	108	127	0.864	1.283
Tb927.9.9320	MOK protein kinase	Protein.kinase	133	125	173	111	1.301	0.888
Tb927.9.9370	PSP1 C-terminal conserved region, putative	ZUnknown	17	21	19	19	1.118	0.905
Tb927.9.9420	hypothetical protein, conserved	ZUnknown	71	63	66	38	0.93	0.603
Tb927.9.9430	hypothetical protein, conserved	ZUnknown	78	89	74	74	0.949	0.831
Tb927.9.9450	ZC3H28	RNA.binding	60	51	54	64	0.9	1.255
Tb927.9.9520	ZC3H29	RNA.binding	95	114	128	72	1.347	0.632
Tb927.9.9550	hypothetical protein, conserved, no yeast or human match	Vesicular.transport	126	84	127	49	1.008	0.583
Tb927.9.9580	tubulin tyrosine ligase protein, putative	Cytoskeleton	59	44	48	48	0.814	1.091
Tb927.9.9600	DNA replication licensing factor MCM9	DNA	60	61	56	60	0.933	0.984
Tb927.9.9610	hypothetical protein, conserved	ZUnknown	34	40	36	38	1.059	0.95
Tb927.9.9620	DMC1 protein, RAD51-like protein, promotes strand exchange, meiosis	DNA	69	81	74	71	1.072	0.877
Tb927.9.9630	TPR repeat/Tetratricopeptide repeat, putative	ZUnknown	278	325	274	307	0.986	0.945
Tb927.9.9640	hypothetical protein, conserved, 2 prefoldin domains, resemblance to myosin	ZUnknown	72	96	90	77	1.25	0.802
Tb927.9.9660	ATOM40	Mito.biogenesis	69	45	64	42	0.928	0.933
Tb927.9.9670	proteasome alpha 6 subunit (putative) (TbPSA6)	Ubiquitin.proteasome	242	208	217	240	0.897	1.154
Tb927.9.9690	hypothetical protein, conserved	ZUnknown	80	83	73	98	0.913	1.181
Tb927.9.9700	hypothetical protein, conserved	ZUnknown	103	88	93	71	0.903	0.807
Tb927.9.9710	Histidine phosphatase superfamily (branch 1), putative	ZUnknown	156	165	151	180	0.968	1.091
Tb927.9.9720	glucosidase II beta subunit-like protein, putative	ZUnknown	249	262	216	327	0.867	1.248
Tb927.9.9730	FP45	Vesicular.transport	47	35	53	40	1.128	1.143
Tb927.9.9740	AMP deaminase, putative	Nucleotides	147	128	146	164	0.993	1.281
Tb927.9.9750	hypothetical protein, conserved,membrane- trafficking protein, putative	Vesicular.transport	220	223	212	198	0.964	0.888
Tb927.9.9780	peptidyl-prolyl cis-trans isomerase (cyclophilin- 40), putative	Chaperone	386	326	435	419	1.127	1.285
Tb927.9.9810	hypothetical protein, conserved	ZUnknown	226	226	212	215	0.938	0.951
Tb927.9.9820	glyceraldehyde-3-phosphate dehydrogenase, putative	Glucose.glycerol	395	346	378	380	0.957	1.098
Tb927.9.9840	lipoic acid containing carrier protein, putative	Mito.pathway	170	186	142	166	0.835	0.892
Tb927.9.9860	GRP170, HSP70 and actin-like ATPase domains	Chaperone	437	347	397	206	0.908	0.594
Tb927.9.9870	MCAK-like kinesin, putative	Cytoskeleton	152	156	129	109	0.849	0.699
Tb927.9.9940	PACRGB,flagellar component	Cytoskeleton	257	254	266	169	1.035	0.665
Tb927.9.9950	hypothetical protein, conserved	ZUnknown	82	75	88	66	1.073	0.88
Tb927.9.9960	KAT80 katanin, putative	Cytoskeleton	141	151	153	183	1.085	1.212
Tb927.9.9970	SNAP50, transcription of SLRNA gene	RNA.synthesis	48	40	53	50	1.104	1.25
Tb927.9.9990	kinetoplastid-specific dual specificity phosphatase, putative	Phosphatase	34	23	36	16	1.059	0.696

### Sheet: 3. raw data
GeneID	1minus	3minus	1plus	3plus
Tb05.30F7.410	2	6	3	5
Tb06.3A7.270	173	141	157	149
Tb06.3A7.960	854	766	646	376
Tb07.26A24.210	135	138	152	127
Tb11.02.5105	371	390	349	342
Tb11.02.5360	332	409	308	253
Tb11.02.5370	422	385	413	250
Tb11.02.5380	354	270	270	208
Tb11.02.5390	355	298	331	250
Tb11.02.5400	110	102	96	64
Tb11.02.5410	238	199	242	147
Tb11.02.5430	53	64	61	60
Tb11.02.5440	248	192	266	175
Tb927.1.10	0	2	0	1
Tb927.1.1000	405	417	340	242
Tb927.1.1010	654	672	575	415
Tb927.1.1020	287	212	300	182
Tb927.1.1030	722	677	637	348
Tb927.1.1040	383	372	365	233
Tb927.1.1050	453	394	437	347
Tb927.1.1060	198	188	213	144
Tb927.1.1080	457	513	436	312
Tb927.1.110	3106	2288	2846	1541
Tb927.1.1100	341	277	352	187
Tb927.1.1120	515	481	483	327
Tb927.1.1130	216	226	215	159
Tb927.1.1140	247	247	187	157
Tb927.1.1150	451	519	429	323
Tb927.1.1160	283	249	314	176
Tb927.1.1170	231	289	245	201
Tb927.1.1200	459	515	454	285
Tb927.1.1210	226	217	206	137
Tb927.1.1220	319	284	295	128
Tb927.1.1230	273	301	269	204
Tb927.1.1240	606	455	536	226
Tb927.1.1270	237	234	242	102
Tb927.1.1300	231	223	235	120
Tb927.1.1310	448	477	359	310
Tb927.1.1330	453	358	379	223
Tb927.1.1340	310	291	322	246
Tb927.1.1350	195	161	151	97
Tb927.1.1370	354	219	264	189
Tb927.1.1380	510	541	507	326
Tb927.1.1390	207	204	202	89
Tb927.1.1400	274	204	253	147
Tb927.1.1420	355	335	426	211
Tb927.1.1470	79	80	110	39
Tb927.1.1500	384	378	507	194
Tb927.1.1530	381	384	482	211
Tb927.1.1540	494	430	472	364
Tb927.1.1550	412	268	308	182
Tb927.1.1560	1087	867	953	468
Tb927.1.1580	230	248	193	120
Tb927.1.1600	126	114	121	65
Tb927.1.1610	300	352	283	205
Tb927.1.1620	284	231	271	181
Tb927.1.1630	165	148	162	95
Tb927.1.1640	232	153	238	99
Tb927.1.1660	266	242	283	138
Tb927.1.1670	380	280	356	232
Tb927.1.1680	433	406	375	244
Tb927.1.1690	329	259	308	187
Tb927.1.1700	171	115	130	90
Tb927.1.1710	334	302	334	237
Tb927.1.1720	439	357	439	211
Tb927.1.1730	316	213	305	198
Tb927.1.1750	267	305	306	150
Tb927.1.1760	41	50	57	27
Tb927.1.1770	177	172	222	94
Tb927.1.1790	303	254	303	112
Tb927.1.1820	484	448	522	170
Tb927.1.1840	69	72	104	43
Tb927.1.1850	84	78	94	45
Tb927.1.1880	280	287	298	219
Tb927.1.1890	163	136	174	73
Tb927.1.1910	361	329	309	249
Tb927.1.1920	267	246	273	126
Tb927.1.1930	296	331	335	238
Tb927.1.1960	259	177	253	107
Tb927.1.1980	343	347	318	179
Tb927.1.1990	256	260	262	192
Tb927.1.2100	1092	998	993	789
Tb927.1.2110	155	157	166	95
Tb927.1.2120	256	216	288	119
Tb927.1.2150	89	94	95	38
Tb927.1.2160	76	67	63	23
Tb927.1.2190	232	297	312	206
Tb927.1.2200	27	59	54	40
Tb927.1.2210	848	878	891	499
Tb927.1.2310	132	131	137	45
Tb927.1.2320	365	366	413	228
Tb927.1.2330	149607	154151	166340	116869
Tb927.1.2340	163126	160164	187706	134987
Tb927.1.2420	17	8	6	8
Tb927.1.2430	39093	36118	40459	30725
Tb927.1.2570	710	461	631	337
Tb927.1.2580	678	529	655	379
Tb927.1.2600	159	192	203	106
Tb927.1.2640	182	158	239	72
Tb927.1.2670	2093	1825	2394	900
Tb927.1.2700	492	456	448	271
Tb927.1.2710	427	387	470	247
Tb927.1.2730	460	422	506	288
Tb927.1.2740	392	422	524	331
Tb927.1.2750	708	523	775	468
Tb927.1.2760	85	63	89	68
Tb927.1.2770	382	322	352	222
Tb927.1.2820	1500	1533	1627	1052
Tb927.1.2970	285	324	263	203
Tb927.1.2980	155	143	137	102
Tb927.1.2985	173	212	164	140
Tb927.1.2990	171	161	176	126
Tb927.1.30	0	0	0	0
Tb927.1.3000	297	209	292	179
Tb927.1.3010	93	106	107	62
Tb927.1.3030	503	394	436	201
Tb927.1.3040	165	146	141	118
Tb927.1.3050	371	292	334	196
Tb927.1.3070	266	166	218	113
Tb927.1.3110	564	603	548	307
Tb927.1.3120	172	187	154	162
Tb927.1.3130	312	277	335	193
Tb927.1.3150	617	647	578	379
Tb927.1.3170	690	588	717	377
Tb927.1.3200	199	134	197	93
Tb927.1.3220	371	306	335	152
Tb927.1.3230	203	183	220	175
Tb927.1.3250	258	234	227	226
Tb927.1.3260	346	355	360	326
Tb927.1.3270	308	281	332	196
Tb927.1.3280	91	112	92	79
Tb927.1.3290	110	131	127	83
Tb927.1.3300	574	452	688	309
Tb927.1.3310	517	432	626	215
Tb927.1.3320	146	120	157	64
Tb927.1.3350	7	9	8	7
Tb927.1.3390	915	946	974	725
Tb927.1.3400	1029	933	1026	718
Tb927.1.3410	457	465	557	310
Tb927.1.3450	586	454	685	355
Tb927.1.3550	259	309	336	147
Tb927.1.3560	268	160	249	101
Tb927.1.3670	86	55	66	39
Tb927.1.3800	161	166	135	123
Tb927.1.3810	445	439	365	304
Tb927.1.3820	813	674	746	434
Tb927.1.3830	4456	2720	4248	1421
Tb927.1.3840	486	368	427	301
Tb927.1.3850	799	840	848	537
Tb927.1.3860	371	377	398	371
Tb927.1.3880	79	132	115	125
Tb927.1.3890	21	22	14	30
Tb927.1.3910	335	353	336	335
Tb927.1.3940	282	273	254	266
Tb927.1.3950	666	430	672	271
Tb927.1.40	1	0	2	0
Tb927.1.4010	216	310	235	241
Tb927.1.4020	55	74	51	51
Tb927.1.4040	120	99	155	63
Tb927.1.4050	290	250	323	214
Tb927.1.4100	161	170	205	78
Tb927.1.4140	407	433	421	257
Tb927.1.4160	266	209	226	156
Tb927.1.4180	411	299	428	278
Tb927.1.4220	606	770	578	459
Tb927.1.4230	351	314	367	200
Tb927.1.4250	227	179	233	125
Tb927.1.4280	300	281	328	165
Tb927.1.4300	283	222	339	134
Tb927.1.4310	234	277	274	143
Tb927.1.4340	438	389	489	239
Tb927.1.4370	572	448	596	220
Tb927.1.4380	390	322	391	212
Tb927.1.4400	273	248	280	109
Tb927.1.4410	100	78	93	67
Tb927.1.4420	194	152	166	151
Tb927.1.4440	32	42	31	34
Tb927.1.4450	244	263	294	198
Tb927.1.4470	577	425	581	422
Tb927.1.4480	155	139	149	113
Tb927.1.4490	509	575	568	254
Tb927.1.4500	1049	882	1013	455
Tb927.1.4520	309	241	336	153
Tb927.1.4540	3132	3425	4005	2088
Tb927.1.4650	2217	2611	2871	1302
Tb927.1.4680	372	276	360	139
Tb927.1.4690	769	577	687	252
Tb927.1.4700	478	539	531	302
Tb927.1.4710	232	202	355	196
Tb927.1.4720	345	282	360	197
Tb927.1.4730	500	466	470	260
Tb927.1.4740	744	633	644	448
Tb927.1.4760	466	423	456	335
Tb927.1.4780	281	217	336	151
Tb927.1.4800	264	190	271	187
Tb927.1.4830	1016	956	958	566
Tb927.1.4970	21	43	44	30
Tb927.1.5000	404	352	367	168
Tb927.1.5030	633	507	556	373
Tb927.1.5080	127	118	121	47
Tb927.1.5160	13	14	16	9
Tb927.1.5180	34	28	34	16
Tb927.1.5220	0	0	0	0
Tb927.1.5250	16	22	14	13
Tb927.1.5260	48	72	55	49
Tb927.1.560	630	635	615	408
Tb927.1.570	533	618	574	390
Tb927.1.580	940	806	971	473
Tb927.1.610	237	208	167	96
Tb927.1.630	141	113	132	59
Tb927.1.650	354	369	320	274
Tb927.1.670	240	191	230	189
Tb927.1.690	431	404	511	379
Tb927.1.710	6480	6410	6122	2823
Tb927.1.730	314	230	313	164
Tb927.1.740	359	289	307	200
Tb927.1.760	205	168	179	146
Tb927.1.780	559	650	536	407
Tb927.1.790	441	425	384	304
Tb927.1.820	321	231	325	170
Tb927.1.830	657	602	673	411
Tb927.1.840	284	318	283	246
Tb927.1.860	573	459	574	272
Tb927.1.870	314	259	273	149
Tb927.1.880	351	399	297	269
Tb927.1.890	495	466	477	286
Tb927.1.990	827	575	640	309
Tb927.10.1000	47	44	46	11
Tb927.10.10000	283	267	285	145
Tb927.10.10010	402	367	359	223
Tb927.10.10020	169	116	144	74
Tb927.10.10030	334	332	284	216
Tb927.10.10040	84	76	67	60
Tb927.10.10050	143	146	147	123
Tb927.10.10070	364	252	301	170
Tb927.10.10080	395	413	454	271
Tb927.10.10090	345	272	297	229
Tb927.10.1010	6	11	6	6
Tb927.10.10100	200	180	169	103
Tb927.10.10110	71	93	89	60
Tb927.10.10120	595	616	596	421
Tb927.10.10130	757	754	733	515
Tb927.10.10140	3384	3531	2972	2046
Tb927.10.10150	310	231	269	187
Tb927.10.10160	503	299	455	186
Tb927.10.10170	431	345	368	296
Tb927.10.10180	251	258	253	198
Tb927.10.10190	204	148	190	121
Tb927.10.1020	5	6	4	1
Tb927.10.10200	273	215	241	195
Tb927.10.10210	33	36	55	25
Tb927.10.10220	21	11	24	13
Tb927.10.10230	25	30	27	16
Tb927.10.10250	557	704	688	414
Tb927.10.10270	6	28	15	13
Tb927.10.10300	370	323	351	239
Tb927.10.10310	308	329	279	199
Tb927.10.10320	501	424	463	370
Tb927.10.10330	736	751	742	613
Tb927.10.10340	205	209	207	122
Tb927.10.10350	271	191	258	111
Tb927.10.10370	1178	1188	1004	686
Tb927.10.10380	539	349	567	326
Tb927.10.10390	1962	1771	1723	1325
Tb927.10.10400	473	395	431	292
Tb927.10.10410	322	260	333	217
Tb927.10.10420	224	234	226	188
Tb927.10.10430	234	196	216	168
Tb927.10.10440	313	333	334	214
Tb927.10.1060	1179	972	1226	446
Tb927.10.10600	302	235	335	191
Tb927.10.10610	472	380	389	257
Tb927.10.10620	345	396	414	265
Tb927.10.10630	374	421	382	252
Tb927.10.10640	155	169	163	122
Tb927.10.10650	460	359	427	273
Tb927.10.10670	120	137	113	77
Tb927.10.10680	135	140	174	147
Tb927.10.10690	212	137	245	146
Tb927.10.1070	348	269	341	161
Tb927.10.10700	417	360	370	199
Tb927.10.10710	497	402	459	254
Tb927.10.10720	858	838	806	626
Tb927.10.10730	134	170	131	128
Tb927.10.10740	86	107	106	82
Tb927.10.10750	492	449	446	357
Tb927.10.10770	435	387	524	319
Tb927.10.10780	519	581	498	346
Tb927.10.10800	122	107	95	87
Tb927.10.10810	129	141	110	104
Tb927.10.10820	256	268	251	190
Tb927.10.10830	129	110	113	94
Tb927.10.10840	230	162	214	158
Tb927.10.10850	278	270	303	306
Tb927.10.10870	176	221	186	119
Tb927.10.10880	438	300	375	177
Tb927.10.10890	27234	19596	27572	12036
Tb927.10.1090	12327	13763	10995	10054
Tb927.10.10980	27202	19575	27548	12027
Tb927.10.10990	198	129	180	97
Tb927.10.11000	353	322	352	241
Tb927.10.11010	304	209	307	145
Tb927.10.11020	325	301	325	255
Tb927.10.11030	624	627	624	396
Tb927.10.11040	104	92	98	61
Tb927.10.11050	206	166	223	158
Tb927.10.11060	88	85	98	66
Tb927.10.11070	332	322	349	250
Tb927.10.11080	548	1125	669	661
Tb927.10.11090	98	86	102	79
Tb927.10.1110	92	116	85	75
Tb927.10.11100	139	153	118	81
Tb927.10.11110	160	146	136	98
Tb927.10.11120	135	145	125	99
Tb927.10.11130	212	212	203	226
Tb927.10.11140	152	139	152	132
Tb927.10.11150	197	141	169	74
Tb927.10.11160	290	347	259	217
Tb927.10.11170	229	274	293	243
Tb927.10.11180	622	518	562	347
Tb927.10.11190	254	182	250	138
Tb927.10.1120	150	167	178	144
Tb927.10.11200	118	123	97	62
Tb927.10.11210	152	164	148	136
Tb927.10.11220	115	102	109	65
Tb927.10.11230	184	176	177	180
Tb927.10.11240	260	239	266	105
Tb927.10.11250	322	602	330	304
Tb927.10.11260	497	532	474	331
Tb927.10.11270	369	288	302	171
Tb927.10.11280	56	63	62	57
Tb927.10.11290	222	234	210	126
Tb927.10.1130	586	501	616	437
Tb927.10.11300	8349	7836	7162	3977
Tb927.10.11310	797	569	695	199
Tb927.10.11330	1112	1205	963	848
Tb927.10.11340	134	88	110	120
Tb927.10.11350	184	190	168	144
Tb927.10.11360	330	269	307	215
Tb927.10.11370	324	366	318	283
Tb927.10.11380	457	380	388	302
Tb927.10.11390	20320	20982	20464	18001
Tb927.10.1140	543	357	512	294
Tb927.10.11400	426	332	405	290
Tb927.10.11410	405	387	401	312
Tb927.10.11420	194	249	216	192
Tb927.10.11430	139	85	129	86
Tb927.10.11440	143	171	170	139
Tb927.10.11450	155	174	141	133
Tb927.10.11470	168	184	171	182
Tb927.10.11480	136	127	136	113
Tb927.10.1150	277	241	249	207
Tb927.10.11500	168	147	132	110
Tb927.10.11510	176	127	188	74
Tb927.10.11520	363	342	333	245
Tb927.10.11530	383	358	378	307
Tb927.10.11550	369	307	413	239
Tb927.10.11560	307	220	290	191
Tb927.10.11570	452	472	446	309
Tb927.10.11580	368	312	356	301
Tb927.10.11590	782	711	679	344
Tb927.10.1160	439	376	418	301
Tb927.10.11600	230	157	214	155
Tb927.10.11610	209	217	172	140
Tb927.10.11620	259	257	218	176
Tb927.10.11630	52	71	80	49
Tb927.10.11640	343	261	308	121
Tb927.10.11650	118	133	125	43
Tb927.10.11660	381	298	393	180
Tb927.10.11670	201	182	209	161
Tb927.10.11680	424	346	408	290
Tb927.10.11690	415	349	399	253
Tb927.10.1170	459	344	362	299
Tb927.10.11700	633	536	595	283
Tb927.10.11710	530	413	495	259
Tb927.10.11720	204	187	155	126
Tb927.10.11730	257	228	290	223
Tb927.10.11750	169	178	164	104
Tb927.10.11760	210	186	270	142
Tb927.10.11770	243	212	245	89
Tb927.10.11780	319	274	305	192
Tb927.10.1180	268	204	270	138
Tb927.10.11800	400	264	371	151
Tb927.10.11810	479	445	463	334
Tb927.10.11820	319	306	356	200
Tb927.10.11830	300	237	292	176
Tb927.10.11870	372	396	297	181
Tb927.10.11880	186	187	214	186
Tb927.10.11890	539	434	504	284
Tb927.10.1190	416	370	380	269
Tb927.10.11900	216	186	189	115
Tb927.10.11910	332	276	274	147
Tb927.10.11920	258	282	254	258
Tb927.10.11930	253	155	276	113
Tb927.10.11940	189	199	186	105
Tb927.10.11950	343	353	390	240
Tb927.10.11960	349	295	282	153
Tb927.10.11970	218	181	217	86
Tb927.10.11980	271	260	286	182
Tb927.10.11990	436	479	405	338
Tb927.10.1200	620	644	577	446
Tb927.10.12000	212	199	218	121
Tb927.10.12010	1075	1133	1000	614
Tb927.10.12020	554	462	503	368
Tb927.10.12030	219	223	305	96
Tb927.10.12040	403	217	382	146
Tb927.10.12050	281	313	289	220
Tb927.10.12060	228	246	238	155
Tb927.10.12080	134	138	149	70
Tb927.10.12090	858	782	747	462
Tb927.10.1210	655	477	571	290
Tb927.10.12100	894	793	787	436
Tb927.10.12110	134	150	120	64
Tb927.10.12120	311	318	292	233
Tb927.10.12130	467	435	450	316
Tb927.10.12140	232	196	214	177
Tb927.10.12150	139	135	197	111
Tb927.10.12160	197	285	208	169
Tb927.10.12170	186	244	180	142
Tb927.10.12180	367	279	357	186
Tb927.10.12190	132	121	96	63
Tb927.10.12200	137	108	141	57
Tb927.10.12210	153	151	161	85
Tb927.10.12220	289	227	265	154
Tb927.10.12230	585	568	580	406
Tb927.10.12240	323	310	344	182
Tb927.10.12250	351	299	295	273
Tb927.10.12260	431	363	412	242
Tb927.10.12270	62	71	72	66
Tb927.10.12280	26	27	26	21
Tb927.10.12290	303	192	255	196
Tb927.10.1230	716	386	645	294
Tb927.10.12300	166	173	155	110
Tb927.10.12310	392	289	377	228
Tb927.10.12320	320	376	332	233
Tb927.10.12330	1706	1513	1713	1292
Tb927.10.12340	163	172	202	154
Tb927.10.12350	379	368	367	210
Tb927.10.12360	257	181	276	122
Tb927.10.12370	493	320	409	229
Tb927.10.12380	985	814	1005	526
Tb927.10.12390	1028	1096	1031	734
Tb927.10.1240	446	423	593	342
Tb927.10.12400	231	221	261	118
Tb927.10.12410	1171	1104	1252	770
Tb927.10.12420	241	284	250	169
Tb927.10.12430	480	341	421	295
Tb927.10.12440	263	222	292	134
Tb927.10.12450	331	355	332	262
Tb927.10.12460	458	406	441	342
Tb927.10.12470	184	171	174	99
Tb927.10.12480	277	203	224	141
Tb927.10.12490	375	351	366	224
Tb927.10.1250	502	412	463	267
Tb927.10.12520	344	253	341	120
Tb927.10.12530	149	138	128	87
Tb927.10.12540	398	350	341	194
Tb927.10.12550	211	204	209	152
Tb927.10.12560	1	1	1	1
Tb927.10.12570	6	13	8	1
Tb927.10.12580	3	11	4	6
Tb927.10.12590	412	265	463	233
Tb927.10.1260	275	238	235	188
Tb927.10.12600	757	701	698	493
Tb927.10.12610	41	24	45	34
Tb927.10.12620	181	199	191	160
Tb927.10.12630	372	350	318	194
Tb927.10.12640	184	137	200	107
Tb927.10.12650	20	29	30	16
Tb927.10.12660	150	175	166	145
Tb927.10.12670	504	329	547	192
Tb927.10.12690	404	241	350	191
Tb927.10.1270	203	179	178	156
Tb927.10.12700	304	166	250	140
Tb927.10.12710	664	435	471	352
Tb927.10.12720	328	219	256	124
Tb927.10.12740	203	192	261	92
Tb927.10.12760	146	163	161	97
Tb927.10.12780	527	601	567	231
Tb927.10.12790	137	92	131	37
Tb927.10.1280	438	421	432	247
Tb927.10.12810	1361	1274	1218	712
Tb927.10.12820	1181	876	1183	537
Tb927.10.12830	368	451	375	274
Tb927.10.12840	647	619	672	282
Tb927.10.12850	2876	2492	2941	1384
Tb927.10.12860	373	258	310	193
Tb927.10.12870	260	177	205	143
Tb927.10.12880	441	477	521	343
Tb927.10.12890	685	447	626	364
Tb927.10.1290	138	182	158	110
Tb927.10.12900	88	69	72	54
Tb927.10.12910	110	147	130	116
Tb927.10.12920	286	280	261	236
Tb927.10.12930	394	394	481	329
Tb927.10.12940	222	153	208	102
Tb927.10.12950	195	160	193	119
Tb927.10.12960	2391	1846	2137	1063
Tb927.10.12970	293	239	263	174
Tb927.10.12980	396	322	389	236
Tb927.10.12990	462	397	454	279
Tb927.10.130	237	212	209	93
Tb927.10.1300	220	254	227	149
Tb927.10.13000	508	339	464	207
Tb927.10.13010	363	319	346	201
Tb927.10.13020	713	613	623	281
Tb927.10.13030	371	421	355	209
Tb927.10.13040	42	67	77	49
Tb927.10.13060	23	22	22	19
Tb927.10.13070	110	107	94	90
Tb927.10.13090	177	149	160	108
Tb927.10.1310	293	295	323	263
Tb927.10.13100	517	496	558	251
Tb927.10.13110	1058	806	1010	472
Tb927.10.13120	293	220	297	161
Tb927.10.13130	360	322	328	182
Tb927.10.13140	440	447	414	272
Tb927.10.13150	226	172	226	220
Tb927.10.13160	259	279	244	155
Tb927.10.13170	111	80	102	62
Tb927.10.13180	552	474	492	372
Tb927.10.13190	289	266	248	194
Tb927.10.1320	365	237	316	204
Tb927.10.13200	447	352	413	252
Tb927.10.13210	401	316	334	187
Tb927.10.13220	317	284	317	204
Tb927.10.13230	333	335	355	195
Tb927.10.13240	506	453	487	317
Tb927.10.13250	233	257	230	190
Tb927.10.13260	158	173	156	149
Tb927.10.13270	414	308	365	295
Tb927.10.13280	419	343	320	300
Tb927.10.13290	634	413	570	292
Tb927.10.1330	251	167	208	99
Tb927.10.13300	390	389	369	292
Tb927.10.13310	516	369	470	280
Tb927.10.13320	380	358	351	204
Tb927.10.13330	145	158	126	105
Tb927.10.13340	230	220	205	180
Tb927.10.13350	306	273	312	231
Tb927.10.13360	230	154	205	98
Tb927.10.13370	764	823	720	625
Tb927.10.13380	616	629	589	397
Tb927.10.1340	236	164	203	157
Tb927.10.13400	483	500	435	301
Tb927.10.13410	28	22	28	17
Tb927.10.13430	66	56	57	46
Tb927.10.13440	361	271	314	261
Tb927.10.13450	113	96	91	83
Tb927.10.13460	10	14	5	10
Tb927.10.13470	209	182	191	124
Tb927.10.1350	477	375	530	217
Tb927.10.13500	9713	10963	8926	6902
Tb927.10.13510	965	867	901	607
Tb927.10.13520	257	198	248	217
Tb927.10.13530	467	441	515	291
Tb927.10.13540	408	386	410	249
Tb927.10.13550	350	260	335	196
Tb927.10.13560	412	438	414	330
Tb927.10.13570	975	861	992	713
Tb927.10.13590	473	372	496	241
Tb927.10.13600	249	253	225	174
Tb927.10.13610	712	850	710	677
Tb927.10.13620	185	144	194	107
Tb927.10.13630	743	475	665	367
Tb927.10.13640	293	184	270	138
Tb927.10.13650	522	518	488	384
Tb927.10.13660	242	203	268	172
Tb927.10.13670	986	929	954	536
Tb927.10.13680	176	135	184	142
Tb927.10.13690	533	467	525	272
Tb927.10.1370	287	274	240	203
Tb927.10.13710	1506	938	1323	478
Tb927.10.13720	1724	1173	1683	678
Tb927.10.13740	406	305	390	149
Tb927.10.13750	199	209	233	153
Tb927.10.13760	131	127	106	66
Tb927.10.13770	356	384	320	266
Tb927.10.13780	599	455	672	199
Tb927.10.13790	1321	1112	1303	688
Tb927.10.1380	315	270	284	243
Tb927.10.13800	165	126	164	105
Tb927.10.13810	259	253	228	149
Tb927.10.13820	475	425	397	292
Tb927.10.13830	464	466	473	314
Tb927.10.13840	445	364	594	346
Tb927.10.13850	474	493	475	290
Tb927.10.13860	1020	753	950	455
Tb927.10.13870	398	248	458	244
Tb927.10.13880	332	266	326	246
Tb927.10.13890	174	157	154	139
Tb927.10.1390	1457	1090	1344	548
Tb927.10.13900	423	363	475	279
Tb927.10.13910	219	175	212	119
Tb927.10.13920	482	520	466	394
Tb927.10.13930	1901	1847	1809	1325
Tb927.10.13950	521	457	510	336
Tb927.10.13960	978	971	1047	607
Tb927.10.13970	946	925	861	694
Tb927.10.13980	380	408	418	293
Tb927.10.13990	349	275	306	192
Tb927.10.14000	91	79	68	60
Tb927.10.14010	936	602	824	430
Tb927.10.14020	715	662	629	422
Tb927.10.14030	1894	1723	1545	728
Tb927.10.14040	1050	963	815	427
Tb927.10.14050	78	70	95	64
Tb927.10.14060	0	0	1	0
Tb927.10.1410	619	427	593	300
Tb927.10.14110	293	281	243	203
Tb927.10.14120	282	231	285	165
Tb927.10.14130	327	291	309	183
Tb927.10.14140	9763	6072	9147	4019
Tb927.10.14150	1608	992	1542	457
Tb927.10.14180	1157	787	1104	604
Tb927.10.14190	215	144	196	115
Tb927.10.1420	786	508	656	235
Tb927.10.14200	384	333	381	131
Tb927.10.14210	589	540	553	332
Tb927.10.14220	346	214	352	173
Tb927.10.14230	133	135	146	117
Tb927.10.14240	360	228	280	160
Tb927.10.14250	304	272	311	147
Tb927.10.14260	398	357	369	210
Tb927.10.14270	163	174	187	113
Tb927.10.14280	130	132	118	64
Tb927.10.14290	37	24	41	21
Tb927.10.1430	882	747	850	526
Tb927.10.14300	161	159	167	137
Tb927.10.14310	657	416	559	337
Tb927.10.14320	422	409	405	343
Tb927.10.14330	549	460	542	368
Tb927.10.14340	210	207	218	173
Tb927.10.14350	265	192	225	162
Tb927.10.14360	549	443	542	210
Tb927.10.14370	111	104	122	55
Tb927.10.14380	292	220	233	161
Tb927.10.14390	1073	807	1021	495
Tb927.10.1440	398	367	388	235
Tb927.10.14400	412	339	412	277
Tb927.10.14410	321	228	269	228
Tb927.10.14420	119	138	128	125
Tb927.10.14430	379	243	324	195
Tb927.10.14440	435	490	383	287
Tb927.10.14450	225	231	180	147
Tb927.10.14460	466	385	451	249
Tb927.10.14470	710	583	672	474
Tb927.10.14480	218	185	228	158
Tb927.10.14490	1165	828	1311	516
Tb927.10.14500	707	468	673	393
Tb927.10.14510	379	260	357	216
Tb927.10.14520	690	520	601	473
Tb927.10.14530	1093	710	1003	522
Tb927.10.14550	154	233	258	123
Tb927.10.14560	609	468	633	441
Tb927.10.14570	640	478	734	389
Tb927.10.14590	485	459	436	348
Tb927.10.1460	436	325	482	306
Tb927.10.14610	613	418	599	390
Tb927.10.14640	348	402	345	281
Tb927.10.14650	700	778	616	580
Tb927.10.14660	790	706	683	509
Tb927.10.14680	500	373	475	253
Tb927.10.14690	568	546	571	314
Tb927.10.1470	1491	1550	1324	690
Tb927.10.14700	1626	1081	1549	863
Tb927.10.14710	22400	19219	23258	15834
Tb927.10.14720	684	471	558	347
Tb927.10.14730	953	626	862	279
Tb927.10.14740	2861	3087	2523	2085
Tb927.10.14750	1359	1060	1341	701
Tb927.10.14760	3407	3112	3033	1572
Tb927.10.14770	440	336	435	266
Tb927.10.14780	819	559	727	395
Tb927.10.14790	2120	1442	1712	655
Tb927.10.14800	342	231	305	173
Tb927.10.14810	1357	1302	1262	810
Tb927.10.14840	4251	4701	4255	2685
Tb927.10.14860	316	193	276	100
Tb927.10.14870	745	573	609	448
Tb927.10.14880	335	242	344	203
Tb927.10.14890	3605	2309	3504	1463
Tb927.10.1490	300	244	327	212
Tb927.10.14900	104	102	138	65
Tb927.10.14910	805	616	682	309
Tb927.10.14920	243	269	221	211
Tb927.10.14930	261	263	349	129
Tb927.10.14940	96	115	87	85
Tb927.10.14950	245	224	257	125
Tb927.10.14980	265	206	257	157
Tb927.10.14990	630	435	513	344
Tb927.10.150	159	180	141	91
Tb927.10.1500	748	606	774	339
Tb927.10.15000	635	389	754	336
Tb927.10.15010	312	226	312	186
Tb927.10.15020	298	360	361	234
Tb927.10.15040	152	138	195	86
Tb927.10.15070	54	38	33	20
Tb927.10.15080	456	401	511	355
Tb927.10.1510	327	334	309	234
Tb927.10.15130	292	282	231	164
Tb927.10.15140	968	962	807	654
Tb927.10.15150	333	327	324	236
Tb927.10.15160	424	365	436	300
Tb927.10.15170	700	519	653	387
Tb927.10.15180	1287	818	1177	559
Tb927.10.15190	162	137	188	103
Tb927.10.1520	419	283	368	254
Tb927.10.15200	170	124	184	127
Tb927.10.15210	274	195	209	117
Tb927.10.15220	406	410	404	283
Tb927.10.15230	652	594	742	387
Tb927.10.15240	323	245	304	206
Tb927.10.15250	1997	1402	2004	630
Tb927.10.15260	126	130	130	78
Tb927.10.15270	373	305	320	187
Tb927.10.15280	434	342	413	271
Tb927.10.15290	137	134	125	132
Tb927.10.1530	275	251	277	227
Tb927.10.15300	245	223	240	125
Tb927.10.15310	87	102	152	56
Tb927.10.15320	376	389	373	212
Tb927.10.15330	646	617	653	298
Tb927.10.15350	428	520	476	150
Tb927.10.15360	235	184	216	160
Tb927.10.15370	448	405	417	272
Tb927.10.15380	401	368	363	199
Tb927.10.15390	287	257	296	176
Tb927.10.1540	113	103	139	88
Tb927.10.15400	209	171	203	160
Tb927.10.15410	190	163	203	68
Tb927.10.15420	194	114	171	117
Tb927.10.15430	547	384	526	263
Tb927.10.15440	472	374	414	202
Tb927.10.15450	383	367	434	255
Tb927.10.15460	260	160	231	126
Tb927.10.15470	254	165	251	164
Tb927.10.15480	569	419	498	300
Tb927.10.15490	329	265	342	145
Tb927.10.1550	578	377	549	274
Tb927.10.15500	298	264	294	183
Tb927.10.15510	301	246	267	177
Tb927.10.15520	917	645	883	350
Tb927.10.15530	350	234	312	147
Tb927.10.15540	636	490	564	294
Tb927.10.15550	141	162	134	118
Tb927.10.15570	128	97	86	74
Tb927.10.15580	213	205	209	118
Tb927.10.15590	593	523	621	358
Tb927.10.1560	269	184	230	183
Tb927.10.15600	201	207	193	106
Tb927.10.15610	171	176	192	92
Tb927.10.15640	163	132	138	129
Tb927.10.15650	229	236	226	173
Tb927.10.15660	173	162	167	100
Tb927.10.15670	386	305	345	260
Tb927.10.15680	563	506	490	486
Tb927.10.15690	378	382	385	271
Tb927.10.15710	271	192	333	180
Tb927.10.15720	534	282	476	198
Tb927.10.15730	176	227	172	155
Tb927.10.15740	448	371	390	260
Tb927.10.15760	2793	2669	3071	1247
Tb927.10.15770	68	57	78	58
Tb927.10.15780	179	144	145	164
Tb927.10.15790	225	214	247	126
Tb927.10.1580	274	304	252	182
Tb927.10.15800	386	424	413	309
Tb927.10.15810	190	158	188	94
Tb927.10.15820	278	244	284	191
Tb927.10.15830	372	375	363	301
Tb927.10.15840	165	158	151	144
Tb927.10.15850	84	80	91	88
Tb927.10.15860	96	60	98	31
Tb927.10.15870	471	438	408	343
Tb927.10.15880	154	130	167	100
Tb927.10.15890	398	321	361	276
Tb927.10.1590	4757	2990	4877	2622
Tb927.10.15910	1084	1014	1075	553
Tb927.10.15930	185	131	201	99
Tb927.10.15940	333	299	357	238
Tb927.10.15950	186	152	181	80
Tb927.10.15960	523	496	530	354
Tb927.10.15970	49	47	46	49
Tb927.10.15980	5	9	6	1
Tb927.10.160	279	290	239	134
Tb927.10.1600	397	356	506	397
Tb927.10.16010	16	27	29	23
Tb927.10.16020	256	215	215	129
Tb927.10.16030	275	269	239	156
Tb927.10.16040	436	413	433	290
Tb927.10.16050	364	313	348	229
Tb927.10.16060	231	205	227	177
Tb927.10.16070	485	418	486	305
Tb927.10.16080	290	321	293	171
Tb927.10.16090	262	197	228	151
Tb927.10.1610	216	182	201	131
Tb927.10.16100	2893	2285	2450	1593
Tb927.10.16110	357	301	413	279
Tb927.10.16120	651	393	556	309
Tb927.10.16140	263	204	294	183
Tb927.10.16150	409	397	436	291
Tb927.10.16160	649	680	620	573
Tb927.10.16170	125	74	95	78
Tb927.10.16180	70	58	70	51
Tb927.10.1620	138	106	158	96
Tb927.10.1630	755	528	651	286
Tb927.10.1640	79	66	82	36
Tb927.10.1650	125	117	97	53
Tb927.10.1660	361	374	305	254
Tb927.10.1670	44	55	41	43
Tb927.10.1680	225	194	201	83
Tb927.10.1690	238	235	212	141
Tb927.10.170	2379	2197	2009	1369
Tb927.10.1700	192	164	172	107
Tb927.10.1710	249	246	258	149
Tb927.10.1720	332	232	298	203
Tb927.10.1730	526	502	465	383
Tb927.10.1740	412	381	366	258
Tb927.10.1750	218	226	254	179
Tb927.10.1760	53	79	70	63
Tb927.10.1770	439	355	437	266
Tb927.10.1780	65	63	49	32
Tb927.10.180	932	870	823	548
Tb927.10.1800	403	364	381	187
Tb927.10.1810	432	427	359	268
Tb927.10.1820	102	119	117	64
Tb927.10.1830	195	194	203	126
Tb927.10.1840	130	102	115	88
Tb927.10.1850	200	193	222	144
Tb927.10.1860	1018	983	937	814
Tb927.10.1870	338	340	374	289
Tb927.10.1880	321	313	278	165
Tb927.10.1890	284	255	308	254
Tb927.10.1900	109	92	98	68
Tb927.10.1910	153	154	162	139
Tb927.10.1930	310	295	363	231
Tb927.10.1940	250	259	208	161
Tb927.10.1950	119	118	117	110
Tb927.10.1960	466	492	424	325
Tb927.10.1970	489	386	486	383
Tb927.10.1980	694	704	662	540
Tb927.10.1990	490	461	454	399
Tb927.10.200	5032	4247	4599	2909
Tb927.10.2000	463	517	403	298
Tb927.10.2020	7187	4986	7308	2381
Tb927.10.2030	611	702	583	475
Tb927.10.2040	290	192	299	210
Tb927.10.2050	321	330	334	233
Tb927.10.2060	346	255	320	238
Tb927.10.2070	298	258	257	191
Tb927.10.2080	495	433	396	224
Tb927.10.210	1705	1778	1543	1352
Tb927.10.2110	44023	32230	45149	19375
Tb927.10.2120	281	280	230	161
Tb927.10.2130	509	432	456	304
Tb927.10.2150	310	343	311	253
Tb927.10.2160	392	311	420	177
Tb927.10.2170	89	79	82	55
Tb927.10.2180	352	271	348	178
Tb927.10.2190	1478	1442	1627	601
Tb927.10.2200	339	305	312	126
Tb927.10.2210	173	186	186	88
Tb927.10.2220	135	113	161	74
Tb927.10.2230	403	326	382	240
Tb927.10.2240	561	361	525	294
Tb927.10.2250	143	101	159	56
Tb927.10.2260	340	258	347	190
Tb927.10.2270	359	223	308	159
Tb927.10.2280	348	406	379	225
Tb927.10.2290	274	205	268	119
Tb927.10.230	1818	1977	1608	1558
Tb927.10.2300	274	261	214	157
Tb927.10.2310	514	519	476	382
Tb927.10.2320	383	289	404	228
Tb927.10.2330	203	165	217	81
Tb927.10.2340	96	94	94	66
Tb927.10.2350	156	157	185	59
Tb927.10.2360	67	47	70	33
Tb927.10.2370	897	513	827	299
Tb927.10.2380	449	287	443	247
Tb927.10.2390	417	384	467	185
Tb927.10.240	936	911	870	521
Tb927.10.2400	40	39	53	29
Tb927.10.2410	414	287	367	162
Tb927.10.2420	27	22	18	23
Tb927.10.2430	173	187	190	128
Tb927.10.2440	4371	4748	4160	2853
Tb927.10.2450	25	46	28	29
Tb927.10.2460	682	699	883	594
Tb927.10.2470	693	597	726	316
Tb927.10.2480	247	255	260	189
Tb927.10.2490	447	307	416	219
Tb927.10.250	221	174	187	113
Tb927.10.2500	242	284	231	143
Tb927.10.2510	823	733	724	489
Tb927.10.2520	256	198	246	159
Tb927.10.2530	501	462	504	312
Tb927.10.2540	434	515	462	344
Tb927.10.2550	290	272	346	247
Tb927.10.2560	698	768	696	398
Tb927.10.2570	1060	913	1012	498
Tb927.10.2580	591	582	591	331
Tb927.10.2590	204	150	189	143
Tb927.10.260	165	153	162	102
Tb927.10.2600	168	156	168	95
Tb927.10.2610	659	631	657	339
Tb927.10.2620	976	787	782	510
Tb927.10.2630	353	358	339	218
Tb927.10.2640	566	363	484	205
Tb927.10.2650	468	387	492	231
Tb927.10.2660	297	220	253	138
Tb927.10.2670	297	205	222	145
Tb927.10.2680	653	522	613	296
Tb927.10.2690	659	612	597	374
Tb927.10.2700	212	169	199	166
Tb927.10.2710	37	36	30	25
Tb927.10.2720	358	293	344	201
Tb927.10.2730	848	614	819	348
Tb927.10.2750	293	227	289	188
Tb927.10.2760	1116	880	1033	570
Tb927.10.2770	530	294	510	216
Tb927.10.2780	281	259	252	197
Tb927.10.2790	384	340	365	300
Tb927.10.280	341	335	346	137
Tb927.10.2800	282	235	215	125
Tb927.10.2810	969	917	1100	519
Tb927.10.2820	253	309	212	219
Tb927.10.2830	156	178	184	112
Tb927.10.2850	140	147	138	95
Tb927.10.2860	523	469	532	377
Tb927.10.2870	245	196	246	132
Tb927.10.2880	404	379	371	252
Tb927.10.2890	24624	22033	25364	15124
Tb927.10.290	929	847	743	526
Tb927.10.2900	268	185	243	136
Tb927.10.2910	161	157	209	105
Tb927.10.2920	150	136	180	102
Tb927.10.2930	459	359	444	211
Tb927.10.2940	726	548	668	278
Tb927.10.2950	431	399	362	318
Tb927.10.2960	314	223	306	218
Tb927.10.2970	54	79	56	20
Tb927.10.2990	358	287	384	334
Tb927.10.300	244	241	206	94
Tb927.10.3000	160	142	172	135
Tb927.10.3010	296	264	298	245
Tb927.10.3020	440	327	396	231
Tb927.10.3030	1513	1445	1440	1088
Tb927.10.3040	417	400	436	303
Tb927.10.3050	25	24	24	17
Tb927.10.3070	476	355	399	217
Tb927.10.3080	505	505	500	275
Tb927.10.3090	446	427	386	213
Tb927.10.310	184	127	363	200
Tb927.10.3100	180	110	130	76
Tb927.10.3110	276	209	280	167
Tb927.10.3120	158	187	171	96
Tb927.10.3130	607	456	563	267
Tb927.10.3140	761	707	727	514
Tb927.10.3150	465	379	424	243
Tb927.10.3160	406	255	393	228
Tb927.10.3170	649	478	531	343
Tb927.10.3180	233	192	243	145
Tb927.10.3190	54	77	90	62
Tb927.10.320	206	182	212	131
Tb927.10.3200	319	240	341	128
Tb927.10.3210	766	474	765	250
Tb927.10.3230	1027	1160	979	719
Tb927.10.3250	236	157	233	102
Tb927.10.3260	966	737	1233	513
Tb927.10.3270	134	146	125	107
Tb927.10.3280	4202	5356	3747	3640
Tb927.10.3290	382	353	325	233
Tb927.10.330	485	408	415	319
Tb927.10.3300	264	257	251	159
Tb927.10.3310	320	255	303	193
Tb927.10.3320	280	225	338	159
Tb927.10.3330	229	207	197	108
Tb927.10.3340	213	164	212	92
Tb927.10.3350	496	494	496	216
Tb927.10.3360	232	217	228	142
Tb927.10.3380	8959	10081	8699	8420
Tb927.10.3390	517	462	530	352
Tb927.10.340	174	127	140	80
Tb927.10.3400	186	235	265	119
Tb927.10.3410	38	48	42	24
Tb927.10.3430	453	413	553	349
Tb927.10.3470	841	672	763	484
Tb927.10.3480	379	352	382	171
Tb927.10.3490	534	429	514	244
Tb927.10.350	324	280	339	119
Tb927.10.3500	258	238	255	190
Tb927.10.3510	337	322	309	244
Tb927.10.3520	393	223	350	114
Tb927.10.3530	249	252	267	122
Tb927.10.3540	514	469	479	213
Tb927.10.3550	201	151	203	114
Tb927.10.3560	422	276	405	142
Tb927.10.3570	393	346	445	309
Tb927.10.3580	539	601	529	383
Tb927.10.3590	423	337	372	184
Tb927.10.360	478	385	447	288
Tb927.10.3600	138	89	146	55
Tb927.10.3610	461	446	454	251
Tb927.10.3620	1229	1082	1120	554
Tb927.10.3630	39	40	45	30
Tb927.10.3640	987	1076	973	474
Tb927.10.3650	118	106	108	95
Tb927.10.3660	1115	892	1071	321
Tb927.10.3670	645	604	640	320
Tb927.10.3680	894	1087	819	547
Tb927.10.3690	399	442	445	340
Tb927.10.370	311	346	276	197
Tb927.10.3700	349	315	368	181
Tb927.10.3710	1684	1736	1457	1065
Tb927.10.3720	416	420	346	233
Tb927.10.3730	204	197	247	137
Tb927.10.3740	187	156	221	137
Tb927.10.3750	553	475	464	224
Tb927.10.3760	722	726	635	314
Tb927.10.3770	393	318	353	193
Tb927.10.3780	312	273	331	208
Tb927.10.3790	485	457	424	347
Tb927.10.380	325	373	324	184
Tb927.10.3800	485	370	427	194
Tb927.10.3810	722	605	669	452
Tb927.10.3820	246	273	279	229
Tb927.10.3850	411	399	377	172
Tb927.10.3860	253	274	280	152
Tb927.10.3870	177	182	186	156
Tb927.10.3880	551	376	503	255
Tb927.10.3890	146	126	146	88
Tb927.10.390	578	493	583	181
Tb927.10.3900	285	223	278	126
Tb927.10.3910	759	824	822	392
Tb927.10.3920	348	276	399	165
Tb927.10.3940	20061	21999	18795	16529
Tb927.10.3950	495	482	457	315
Tb927.10.3960	223	198	296	80
Tb927.10.3970	298	300	330	122
Tb927.10.3980	136	181	176	91
Tb927.10.3990	1020	1415	1391	879
Tb927.10.400	213	173	218	113
Tb927.10.4000	502	473	490	356
Tb927.10.4010	531	374	511	371
Tb927.10.4020	86	61	71	49
Tb927.10.4030	101	87	90	64
Tb927.10.4040	1089	1165	1019	791
Tb927.10.4050	253	180	324	112
Tb927.10.4060	570	400	543	338
Tb927.10.4070	362	309	386	223
Tb927.10.4090	60	77	55	39
Tb927.10.410	408	485	406	226
Tb927.10.4100	190	177	185	158
Tb927.10.4120	11555	11226	11002	8617
Tb927.10.4130	145	95	157	70
Tb927.10.4140	464	343	424	311
Tb927.10.4160	534	367	490	239
Tb927.10.4170	351	323	318	235
Tb927.10.4180	915	734	793	292
Tb927.10.4190	27	19	26	10
Tb927.10.420	842	921	739	527
Tb927.10.4200	189	277	201	173
Tb927.10.4210	289	241	250	99
Tb927.10.4220	306	271	296	189
Tb927.10.4230	382	281	375	216
Tb927.10.4240	666	621	526	447
Tb927.10.4250	325	313	265	186
Tb927.10.4260	1792	2128	1603	1244
Tb927.10.4270	480	474	408	317
Tb927.10.4280	233	162	208	128
Tb927.10.4290	526	409	416	272
Tb927.10.430	480	540	443	303
Tb927.10.4300	454	471	456	316
Tb927.10.4310	1050	814	933	543
Tb927.10.4320	440	338	380	175
Tb927.10.4330	215	203	199	130
Tb927.10.4350	4	0	2	3
Tb927.10.4360	14	15	17	12
Tb927.10.4370	140	125	118	75
Tb927.10.440	140	181	148	108
Tb927.10.4400	79	87	66	27
Tb927.10.4410	55	35	51	24
Tb927.10.4430	372	323	385	175
Tb927.10.4440	803	628	991	662
Tb927.10.4450	1793	1626	1859	995
Tb927.10.4460	577	592	559	401
Tb927.10.4470	747	632	719	389
Tb927.10.4480	481	350	437	253
Tb927.10.4490	950	769	895	460
Tb927.10.450	291	287	346	213
Tb927.10.4500	973	1051	941	678
Tb927.10.4510	657	465	591	258
Tb927.10.4520	484	344	417	270
Tb927.10.4530	172	186	193	116
Tb927.10.4540	104	101	122	63
Tb927.10.4550	302	254	305	205
Tb927.10.4570	10337	7059	10112	5325
Tb927.10.4580	349	348	524	275
Tb927.10.4590	207	181	181	122
Tb927.10.460	154	149	208	122
Tb927.10.4600	374	323	349	224
Tb927.10.4610	954	826	783	560
Tb927.10.4620	628	675	717	551
Tb927.10.4630	406	382	456	274
Tb927.10.4640	1811	1799	1509	1076
Tb927.10.4650	402	334	408	282
Tb927.10.4660	301	283	286	181
Tb927.10.4670	377	253	337	152
Tb927.10.4680	463	409	446	344
Tb927.10.4690	695	589	573	372
Tb927.10.470	160	143	173	84
Tb927.10.4700	374	465	343	312
Tb927.10.4710	835	577	730	315
Tb927.10.4720	136	117	144	81
Tb927.10.4730	444	452	434	311
Tb927.10.4740	547	524	563	399
Tb927.10.4750	349	270	336	147
Tb927.10.4760	1331	1237	1230	667
Tb927.10.4770	1199	699	1168	453
Tb927.10.4780	983	806	918	427
Tb927.10.4790	379	414	370	289
Tb927.10.480	112	113	134	46
Tb927.10.4800	340	321	388	255
Tb927.10.4810	252	311	273	255
Tb927.10.4820	334	301	288	224
Tb927.10.4830	390	387	339	244
Tb927.10.4840	647	621	535	412
Tb927.10.4850	970	1034	943	790
Tb927.10.4860	213	174	229	153
Tb927.10.4870	162	118	149	112
Tb927.10.4880	460	502	479	333
Tb927.10.4890	587	452	559	323
Tb927.10.4900	1033	692	874	358
Tb927.10.4910	295	284	300	196
Tb927.10.4920	519	422	441	288
Tb927.10.4930	308	273	298	151
Tb927.10.4940	995	698	767	335
Tb927.10.4950	572	548	515	382
Tb927.10.4960	44	40	43	30
Tb927.10.4970	423	378	410	240
Tb927.10.4980	1365	1043	1208	576
Tb927.10.4990	841	810	699	487
Tb927.10.5000	508	487	388	203
Tb927.10.5010	702	632	684	305
Tb927.10.5020	339	276	288	156
Tb927.10.5040	642	663	629	466
Tb927.10.5050	169	205	173	102
Tb927.10.5060	334	448	299	287
Tb927.10.5070	321	317	341	164
Tb927.10.5080	1008	899	997	571
Tb927.10.5090	456	562	561	285
Tb927.10.510	444	315	383	200
Tb927.10.5110	451	349	440	256
Tb927.10.5120	401	424	333	287
Tb927.10.5130	574	672	589	537
Tb927.10.5140	265	186	243	117
Tb927.10.5150	306	390	388	206
Tb927.10.5170	317	218	296	237
Tb927.10.5180	215	180	191	130
Tb927.10.5190	218	250	221	106
Tb927.10.520	652	587	585	260
Tb927.10.5200	185	135	177	95
Tb927.10.5210	343	276	335	210
Tb927.10.5220	326	388	312	199
Tb927.10.5230	626	631	522	284
Tb927.10.5240	269	300	311	223
Tb927.10.5250	321	334	435	179
Tb927.10.5260	475	392	485	268
Tb927.10.5270	375	276	353	172
Tb927.10.5280	225	215	251	207
Tb927.10.5290	393	375	378	304
Tb927.10.530	1546	1451	1612	526
Tb927.10.5300	1214	1337	1179	976
Tb927.10.5310	366	303	392	193
Tb927.10.5320	392	334	376	227
Tb927.10.5340	21024	25780	18298	21573
Tb927.10.5350	833	871	725	567
Tb927.10.5360	20119	20566	20138	18610
Tb927.10.5380	784	562	690	331
Tb927.10.5390	447	358	415	263
Tb927.10.540	1196	1049	1098	498
Tb927.10.5400	592	369	549	322
Tb927.10.5410	28	24	27	32
Tb927.10.5420	215	198	193	122
Tb927.10.5430	240	153	200	127
Tb927.10.5440	478	472	467	344
Tb927.10.5450	426	338	437	205
Tb927.10.5470	516	553	483	274
Tb927.10.5480	10219	11296	9863	9058
Tb927.10.5490	341	276	325	139
Tb927.10.550	378	376	405	280
Tb927.10.5500	337	309	295	164
Tb927.10.5510	511	449	526	231
Tb927.10.5520	478	398	457	209
Tb927.10.5530	255	208	271	114
Tb927.10.5540	268	172	257	131
Tb927.10.5550	368	408	309	216
Tb927.10.5560	664	738	797	595
Tb927.10.5570	294	270	239	182
Tb927.10.5580	673	589	637	408
Tb927.10.5590	389	285	369	193
Tb927.10.5600	247	218	283	141
Tb927.10.5620	9575	5107	9177	4822
Tb927.10.5630	881	796	873	609
Tb927.10.5640	518	347	445	225
Tb927.10.5650	322	212	269	100
Tb927.10.5660	413	329	423	253
Tb927.10.5670	502	264	430	247
Tb927.10.5680	495	455	484	231
Tb927.10.5690	557	385	509	189
Tb927.10.570	502	402	522	299
Tb927.10.5720	48	39	39	22
Tb927.10.5730	54	60	43	38
Tb927.10.5740	56	43	62	29
Tb927.10.5750	186	194	171	126
Tb927.10.5760	218	193	158	110
Tb927.10.5770	1568	863	1249	716
Tb927.10.5780	340	349	344	205
Tb927.10.5790	817	686	722	359
Tb927.10.580	213	269	193	144
Tb927.10.5800	135	93	131	80
Tb927.10.5810	2252	1779	2624	798
Tb927.10.5820	650	531	600	480
Tb927.10.5830	709	605	698	398
Tb927.10.5850	325	366	335	298
Tb927.10.5860	362	384	300	120
Tb927.10.5870	226	169	228	119
Tb927.10.5880	380	331	421	198
Tb927.10.5890	843	631	992	463
Tb927.10.590	224	171	215	112
Tb927.10.5900	919	649	913	466
Tb927.10.5910	323	331	350	173
Tb927.10.5920	519	427	467	279
Tb927.10.5950	2762	3204	2595	1530
Tb927.10.5960	429	394	461	240
Tb927.10.5970	308	273	395	158
Tb927.10.5980	690	729	652	375
Tb927.10.5990	305	189	251	116
Tb927.10.600	488	630	520	381
Tb927.10.6000	299	295	304	239
Tb927.10.6010	912	692	814	564
Tb927.10.6020	806	936	814	711
Tb927.10.6030	1359	1076	1275	729
Tb927.10.6050	1012	856	887	640
Tb927.10.6080	1064	822	871	571
Tb927.10.6090	318	300	290	247
Tb927.10.610	181	100	127	59
Tb927.10.6100	399	425	388	273
Tb927.10.6110	456	347	419	263
Tb927.10.6120	494	494	467	325
Tb927.10.6130	193	166	238	113
Tb927.10.6140	297	363	266	171
Tb927.10.6150	444	458	440	425
Tb927.10.6160	722	584	660	432
Tb927.10.6170	334	287	294	307
Tb927.10.6180	401	274	342	210
Tb927.10.6190	493	434	517	325
Tb927.10.620	753	723	878	326
Tb927.10.6200	98	131	104	57
Tb927.10.6210	546	573	680	411
Tb927.10.6220	706	667	692	458
Tb927.10.6230	269	212	254	175
Tb927.10.6240	843	843	778	627
Tb927.10.6250	314	257	284	205
Tb927.10.6260	477	337	380	269
Tb927.10.6270	74	102	83	83
Tb927.10.6280	230	248	263	183
Tb927.10.6290	508	396	465	305
Tb927.10.630	355	257	340	156
Tb927.10.6300	171	180	135	93
Tb927.10.6310	698	546	741	461
Tb927.10.6320	426	341	449	253
Tb927.10.6330	203	199	205	226
Tb927.10.6340	399	237	379	223
Tb927.10.6350	1003	964	1018	520
Tb927.10.6360	935	769	864	463
Tb927.10.6380	315	329	302	229
Tb927.10.6390	1334	1487	1131	729
Tb927.10.640	460	504	464	283
Tb927.10.6410	159	119	142	80
Tb927.10.6420	71	79	72	50
Tb927.10.6430	3	3	8	1
Tb927.10.6440	400	370	349	169
Tb927.10.6450	423	426	383	247
Tb927.10.6460	647	561	574	310
Tb927.10.6470	72	44	72	29
Tb927.10.6480	346	275	306	140
Tb927.10.6490	1672	1129	1637	751
Tb927.10.650	570	537	585	362
Tb927.10.6500	318	225	306	164
Tb927.10.6510	6908	6255	5915	3094
Tb927.10.6520	244	209	243	164
Tb927.10.6530	662	607	637	458
Tb927.10.6540	195	141	181	134
Tb927.10.6550	648	564	668	438
Tb927.10.6560	243	217	228	147
Tb927.10.6570	395	311	392	186
Tb927.10.6580	124	115	142	105
Tb927.10.6590	327	353	311	268
Tb927.10.660	332	274	378	157
Tb927.10.6600	411	334	388	262
Tb927.10.6610	925	633	970	516
Tb927.10.6620	196	162	220	122
Tb927.10.6630	839	709	754	360
Tb927.10.6640	1123	992	1029	548
Tb927.10.6650	386	291	380	168
Tb927.10.6670	1236	1188	1089	807
Tb927.10.6680	384	262	305	198
Tb927.10.6690	211	166	232	116
Tb927.10.670	438	470	418	314
Tb927.10.6700	92	84	109	62
Tb927.10.6710	150	176	164	117
Tb927.10.6770	229	262	240	160
Tb927.10.6780	454	286	397	269
Tb927.10.6790	302	333	339	301
Tb927.10.680	437	428	430	309
Tb927.10.6800	742	685	661	356
Tb927.10.6810	460	333	492	237
Tb927.10.6820	621	620	622	342
Tb927.10.6830	444	452	427	272
Tb927.10.6840	1055	1027	968	664
Tb927.10.6850	478	490	474	298
Tb927.10.6860	285	196	249	158
Tb927.10.6870	324	291	297	188
Tb927.10.6880	4122	3855	4025	1725
Tb927.10.690	588	601	558	450
Tb927.10.6900	203	212	235	158
Tb927.10.6930	333	294	343	278
Tb927.10.6950	520	490	520	316
Tb927.10.6960	1470	1376	1504	998
Tb927.10.6980	593	623	535	356
Tb927.10.6990	202	189	233	77
Tb927.10.7000	226	180	232	94
Tb927.10.7010	289	215	292	140
Tb927.10.7020	384	404	408	272
Tb927.10.7030	200	185	200	121
Tb927.10.7040	146	184	170	81
Tb927.10.7050	456	450	412	281
Tb927.10.7060	467	338	416	301
Tb927.10.7070	512	509	440	428
Tb927.10.7080	445	329	412	220
Tb927.10.7090	998	1104	1281	434
Tb927.10.710	612	477	598	396
Tb927.10.7100	530	573	462	335
Tb927.10.7110	773	593	699	288
Tb927.10.7120	721	430	702	296
Tb927.10.7130	280	181	237	164
Tb927.10.7140	2219	2894	2439	2192
Tb927.10.7150	6	14	8	6
Tb927.10.7170	8	12	14	12
Tb927.10.7190	196	220	148	149
Tb927.10.720	184	180	211	167
Tb927.10.7200	211	149	200	147
Tb927.10.7210	321	305	349	160
Tb927.10.7220	223	281	249	192
Tb927.10.7230	331	337	349	301
Tb927.10.7240	238	158	198	162
Tb927.10.7250	360	323	341	221
Tb927.10.7270	291	208	308	166
Tb927.10.7280	395	336	373	355
Tb927.10.7290	227	202	260	144
Tb927.10.730	723	632	655	376
Tb927.10.7300	514	499	556	294
Tb927.10.7310	544	558	575	374
Tb927.10.7320	239	252	265	211
Tb927.10.7340	17138	17941	18109	13458
Tb927.10.7350	449	397	366	385
Tb927.10.7360	348	328	364	268
Tb927.10.7370	408	433	365	269
Tb927.10.7380	399	376	403	295
Tb927.10.7390	312	326	281	251
Tb927.10.740	483	399	427	244
Tb927.10.7400	393	353	371	304
Tb927.10.7410	1303	755	1230	482
Tb927.10.7420	283	292	281	233
Tb927.10.7430	361	301	336	210
Tb927.10.7440	683	490	552	319
Tb927.10.7450	325	324	273	265
Tb927.10.7460	75	68	69	50
Tb927.10.7470	160	140	153	108
Tb927.10.7480	243	191	207	112
Tb927.10.7490	306	356	287	184
Tb927.10.750	544	501	656	311
Tb927.10.7500	1525	1228	1340	625
Tb927.10.7510	393	274	393	302
Tb927.10.7520	457	380	507	337
Tb927.10.7530	26	23	19	19
Tb927.10.7540	102	114	94	105
Tb927.10.7550	376	270	318	215
Tb927.10.7560	227	226	220	189
Tb927.10.7570	540	393	549	270
Tb927.10.7580	217	152	193	154
Tb927.10.7590	497	455	545	336
Tb927.10.760	209	195	196	85
Tb927.10.7600	473	343	441	252
Tb927.10.7610	145	118	133	86
Tb927.10.7620	357	266	339	210
Tb927.10.7630	845	853	684	543
Tb927.10.7640	58	65	60	37
Tb927.10.7650	249	285	297	226
Tb927.10.7660	37	40	45	50
Tb927.10.7670	332	224	305	200
Tb927.10.7680	836	645	816	506
Tb927.10.7690	807	629	803	406
Tb927.10.770	467	292	395	223
Tb927.10.7700	279	240	305	119
Tb927.10.7710	755	679	913	394
Tb927.10.7720	226	179	225	113
Tb927.10.7730	432	430	408	395
Tb927.10.7740	305	218	279	234
Tb927.10.7750	444	386	404	298
Tb927.10.7760	337	249	326	239
Tb927.10.7770	223	178	208	92
Tb927.10.7780	693	703	646	492
Tb927.10.7790	706	619	703	416
Tb927.10.780	459	515	405	229
Tb927.10.7800	373	271	334	196
Tb927.10.7810	433	311	349	252
Tb927.10.7820	815	746	759	467
Tb927.10.7830	175	130	169	108
Tb927.10.7840	396	482	319	240
Tb927.10.7850	506	442	470	288
Tb927.10.7860	839	632	745	299
Tb927.10.7870	226	284	252	124
Tb927.10.7880	536	322	443	195
Tb927.10.7890	222	113	219	86
Tb927.10.790	442	451	426	146
Tb927.10.7900	262	169	215	162
Tb927.10.7910	340	338	319	265
Tb927.10.7920	347	298	282	216
Tb927.10.7930	273	207	273	230
Tb927.10.7940	236	183	228	165
Tb927.10.7950	114	149	144	64
Tb927.10.7960	252	251	233	131
Tb927.10.7970	455	416	419	284
Tb927.10.7980	384	400	369	286
Tb927.10.7990	884	981	761	563
Tb927.10.800	452	353	460	205
Tb927.10.8000	448	396	410	330
Tb927.10.8010	437	507	383	364
Tb927.10.8020	851	651	873	468
Tb927.10.8030	607	388	492	219
Tb927.10.8040	1245	837	1153	554
Tb927.10.8050	88	113	112	59
Tb927.10.8060	855	814	846	702
Tb927.10.8070	328	319	362	189
Tb927.10.8080	435	298	373	274
Tb927.10.8090	269	215	252	171
Tb927.10.810	404	271	361	134
Tb927.10.8100	517	380	477	310
Tb927.10.8110	590	478	538	362
Tb927.10.8120	640	636	669	388
Tb927.10.8130	430	290	352	266
Tb927.10.8140	439	410	447	357
Tb927.10.8150	256	151	220	113
Tb927.10.8160	179	201	176	149
Tb927.10.8170	694	594	631	483
Tb927.10.8190	4708	4967	4309	3181
Tb927.10.820	402	380	400	152
Tb927.10.8200	629	501	667	295
Tb927.10.8210	274	223	225	230
Tb927.10.8220	221	228	207	194
Tb927.10.8230	10960	9668	10573	5116
Tb927.10.8240	393	454	320	203
Tb927.10.8250	312	311	340	187
Tb927.10.8260	182	161	163	143
Tb927.10.8290	809	505	691	321
Tb927.10.830	918	932	1011	354
Tb927.10.8300	532	409	392	254
Tb927.10.8310	368	326	300	123
Tb927.10.8320	399	309	395	170
Tb927.10.8330	380	434	361	210
Tb927.10.8340	1	2	1	3
Tb927.10.8350	33	28	30	27
Tb927.10.8360	403	403	381	189
Tb927.10.8370	355	291	342	198
Tb927.10.8380	246	240	273	152
Tb927.10.8390	443	449	447	399
Tb927.10.840	282	402	377	288
Tb927.10.8400	315	357	402	402
Tb927.10.8410	235	198	203	139
Tb927.10.8420	281	282	266	223
Tb927.10.8430	12134	12181	11766	10022
Tb927.10.850	244	182	191	132
Tb927.10.8540	1655	1504	1551	1102
Tb927.10.8560	309	309	322	208
Tb927.10.8570	317	233	308	188
Tb927.10.8580	490	487	482	393
Tb927.10.8600	226	288	273	224
Tb927.10.8610	347	329	349	298
Tb927.10.8620	147	153	167	97
Tb927.10.8630	594	642	589	360
Tb927.10.8640	698	581	766	592
Tb927.10.8650	1344	1338	1331	1040
Tb927.10.8660	517	351	389	252
Tb927.10.8670	237	189	246	145
Tb927.10.8680	240	202	257	127
Tb927.10.8690	360	310	286	184
Tb927.10.870	193	184	186	146
Tb927.10.8700	384	311	321	256
Tb927.10.8710	416	411	374	234
Tb927.10.8720	490	289	430	201
Tb927.10.8730	236	260	331	125
Tb927.10.8750	215	196	252	141
Tb927.10.8760	234	189	223	126
Tb927.10.8770	390	290	409	161
Tb927.10.8780	537	536	498	448
Tb927.10.8790	368	308	348	231
Tb927.10.880	696	642	632	313
Tb927.10.8800	1042	885	1070	526
Tb927.10.8810	249	209	243	122
Tb927.10.8820	199	144	182	117
Tb927.10.8830	850	535	903	270
Tb927.10.8840	385	369	328	217
Tb927.10.8850	355	298	343	195
Tb927.10.8860	627	339	516	213
Tb927.10.8870	919	1061	849	530
Tb927.10.8880	861	855	747	419
Tb927.10.8890	240	187	231	78
Tb927.10.8900	756	721	842	292
Tb927.10.8910	341	319	320	280
Tb927.10.8920	824	757	703	463
Tb927.10.8930	816	503	745	374
Tb927.10.8940	613	484	739	353
Tb927.10.8950	991	836	898	442
Tb927.10.8960	201	184	182	85
Tb927.10.8980	1786	1915	1729	956
Tb927.10.8990	385	286	389	201
Tb927.10.900	128	111	109	71
Tb927.10.9000	688	708	752	495
Tb927.10.9010	368	398	383	286
Tb927.10.9020	349	268	308	200
Tb927.10.9030	162	157	171	114
Tb927.10.9040	466	535	517	453
Tb927.10.9050	685	692	682	482
Tb927.10.9060	353	276	344	212
Tb927.10.9070	206	199	206	118
Tb927.10.9080	1296	1259	1312	575
Tb927.10.9090	117	121	129	69
Tb927.10.910	128	114	110	101
Tb927.10.9100	357	328	382	232
Tb927.10.9110	248	255	218	129
Tb927.10.9120	195	147	157	100
Tb927.10.9130	704	463	571	302
Tb927.10.9140	512	390	467	292
Tb927.10.9150	710	691	684	410
Tb927.10.9160	621	511	630	432
Tb927.10.9170	376	361	348	246
Tb927.10.9180	389	366	387	255
Tb927.10.9190	497	368	438	304
Tb927.10.920	533	600	543	504
Tb927.10.9200	396	471	327	279
Tb927.10.9210	156	147	155	76
Tb927.10.9220	131	92	149	42
Tb927.10.9230	273	336	276	172
Tb927.10.9240	219	176	172	88
Tb927.10.9250	571	305	542	265
Tb927.10.9260	263	184	240	129
Tb927.10.9270	132	129	136	65
Tb927.10.9280	461	430	435	238
Tb927.10.9290	652	533	581	358
Tb927.10.930	424	310	443	267
Tb927.10.9300	518	641	536	373
Tb927.10.9310	418	479	436	228
Tb927.10.9320	225	230	194	103
Tb927.10.9330	352	181	380	114
Tb927.10.9350	301	246	252	176
Tb927.10.9360	189	184	220	103
Tb927.10.9370	409	358	392	225
Tb927.10.9380	618	582	597	381
Tb927.10.9390	370	305	454	267
Tb927.10.940	126	73	94	63
Tb927.10.9400	753	790	724	517
Tb927.10.9410	400	317	323	172
Tb927.10.9420	270	188	248	171
Tb927.10.9430	1120	846	963	584
Tb927.10.9440	318	180	277	94
Tb927.10.9450	663	448	622	229
Tb927.10.950	159	104	133	79
Tb927.10.9500	51	58	52	26
Tb927.10.9510	565	524	522	435
Tb927.10.9530	0	0	0	0
Tb927.10.9550	12	27	14	11
Tb927.10.9560	377	389	386	243
Tb927.10.9570	1722	2152	1760	1171
Tb927.10.9580	147	135	147	100
Tb927.10.9590	306	277	265	196
Tb927.10.960	115	84	119	71
Tb927.10.9600	207	230	250	134
Tb927.10.9610	40	49	41	16
Tb927.10.9620	54	57	34	22
Tb927.10.9630	68	49	55	27
Tb927.10.9640	662	575	661	279
Tb927.10.9650	463	304	360	301
Tb927.10.9660	547	480	507	378
Tb927.10.9670	356	233	356	213
Tb927.10.9680	846	904	732	684
Tb927.10.9690	125	134	108	92
Tb927.10.970	426	370	362	290
Tb927.10.9700	238	203	215	198
Tb927.10.9720	904	733	735	412
Tb927.10.9730	762	667	866	562
Tb927.10.9740	724	597	629	268
Tb927.10.9750	301	246	259	224
Tb927.10.9760	135	108	110	75
Tb927.10.9770	437	383	444	337
Tb927.10.9780	443	308	386	225
Tb927.10.9790	333	291	279	175
Tb927.10.980	167	122	133	121
Tb927.10.9810	348	384	343	223
Tb927.10.9820	842	880	744	492
Tb927.10.9830	490	485	492	278
Tb927.10.9840	372	389	353	167
Tb927.10.9850	655	549	626	388
Tb927.10.9860	288	266	342	198
Tb927.10.9870	688	754	641	473
Tb927.10.9890	258	270	266	163
Tb927.10.990	399	439	457	165
Tb927.10.9900	164	136	162	101
Tb927.10.9910	350	235	294	107
Tb927.10.9920	260	261	266	202
Tb927.10.9930	320	244	327	168
Tb927.10.9940	121	118	128	104
Tb927.10.9950	368	407	379	231
Tb927.10.9960	298	257	280	170
Tb927.10.9970	419	312	396	255
Tb927.10.9980	388	415	440	313
Tb927.10.9990	311	330	256	216
Tb927.11.1000	508	553	566	349
Tb927.11.10000	357	299	396	222
Tb927.11.10010	294	192	272	153
Tb927.11.10020	637	653	627	459
Tb927.11.10040	156	150	161	87
Tb927.11.10050	279	350	244	224
Tb927.11.10060	753	595	678	401
Tb927.11.10070	393	237	362	154
Tb927.11.10080	513	428	427	400
Tb927.11.10090	194	146	237	181
Tb927.11.1010	456	415	385	247
Tb927.11.10100	159	107	167	57
Tb927.11.10110	957	761	832	600
Tb927.11.10120	329	236	320	214
Tb927.11.10130	236	228	226	197
Tb927.11.10140	384	449	374	325
Tb927.11.10150	187	163	198	132
Tb927.11.10170	635	589	615	458
Tb927.11.10180	310	248	272	176
Tb927.11.10190	265	284	240	177
Tb927.11.1020	1706	1430	1643	801
Tb927.11.10200	1139	800	1049	466
Tb927.11.10210	317	233	304	209
Tb927.11.10220	196	204	173	172
Tb927.11.10230	394	356	329	249
Tb927.11.10240	750	809	732	460
Tb927.11.10250	327	315	371	220
Tb927.11.10260	644	424	593	362
Tb927.11.10270	341	452	317	339
Tb927.11.10280	269	227	281	220
Tb927.11.10290	54	65	66	36
Tb927.11.1030	251	192	200	123
Tb927.11.10300	415	349	424	244
Tb927.11.10320	295	266	299	201
Tb927.11.10330	605	572	591	295
Tb927.11.10340	720	583	618	383
Tb927.11.10350	704	782	606	485
Tb927.11.10360	184	152	198	110
Tb927.11.10370	314	303	326	246
Tb927.11.10380	316	214	357	200
Tb927.11.10390	330	259	319	240
Tb927.11.1040	557	479	514	394
Tb927.11.10400	357	385	374	273
Tb927.11.10410	157	167	141	80
Tb927.11.10420	276	285	241	197
Tb927.11.10430	830	761	743	401
Tb927.11.10440	327	297	401	268
Tb927.11.10450	311	278	312	167
Tb927.11.10460	171	152	177	102
Tb927.11.10470	217	236	207	133
Tb927.11.10480	225	189	233	170
Tb927.11.10490	445	363	416	270
Tb927.11.1050	363	251	295	173
Tb927.11.10500	295	291	408	263
Tb927.11.10510	798	633	748	401
Tb927.11.10520	212	134	204	139
Tb927.11.10530	231	283	229	203
Tb927.11.10540	744	531	791	325
Tb927.11.10550	199	181	208	136
Tb927.11.10560	213	157	174	100
Tb927.11.10570	329	260	309	178
Tb927.11.10580	312	294	257	176
Tb927.11.10590	200	185	163	141
Tb927.11.1060	459	486	478	322
Tb927.11.10600	174	123	169	93
Tb927.11.10610	284	251	300	163
Tb927.11.10620	345	351	341	137
Tb927.11.10630	388	374	378	233
Tb927.11.10640	585	450	547	280
Tb927.11.10650	405	336	390	304
Tb927.11.10670	92	89	111	77
Tb927.11.10680	34	46	43	28
Tb927.11.10690	1518	1271	1353	962
Tb927.11.1070	1773	1640	1685	906
Tb927.11.10700	364	380	313	212
Tb927.11.10710	164	159	156	157
Tb927.11.10720	340	277	314	196
Tb927.11.10730	221	226	249	207
Tb927.11.10740	164	179	153	91
Tb927.11.10750	380	221	311	136
Tb927.11.10760	400	316	394	208
Tb927.11.10770	648	566	692	288
Tb927.11.10780	377	277	343	158
Tb927.11.1080	857	697	887	548
Tb927.11.10800	565	473	536	277
Tb927.11.10810	202	180	273	107
Tb927.11.10820	201	138	160	96
Tb927.11.10830	125	60	83	53
Tb927.11.10840	257	258	237	164
Tb927.11.10850	293	266	287	196
Tb927.11.10860	636	568	554	339
Tb927.11.10870	158	114	122	91
Tb927.11.10880	79	67	76	49
Tb927.11.10890	380	277	386	215
Tb927.11.10900	491	617	538	355
Tb927.11.10910	10333	6867	10586	5334
Tb927.11.10920	251	204	225	118
Tb927.11.10930	415	285	430	262
Tb927.11.10940	112	88	121	56
Tb927.11.10950	428	249	363	212
Tb927.11.10960	86	88	60	73
Tb927.11.10970	175	175	164	145
Tb927.11.10980	155	130	117	78
Tb927.11.10990	681	446	603	367
Tb927.11.11000	215	135	214	91
Tb927.11.11010	2222	1180	2081	748
Tb927.11.11020	173	155	162	110
Tb927.11.11030	636	642	583	521
Tb927.11.11040	166	188	155	120
Tb927.11.11050	120	121	91	79
Tb927.11.11100	290	359	293	219
Tb927.11.11110	224	272	235	150
Tb927.11.11120	200	225	220	101
Tb927.11.11130	306	309	281	227
Tb927.11.11140	623	447	586	354
Tb927.11.11150	424	440	411	308
Tb927.11.11160	400	258	374	188
Tb927.11.11170	301	334	315	291
Tb927.11.11180	79	78	104	78
Tb927.11.11200	623	594	578	382
Tb927.11.11210	1630	1502	1406	833
Tb927.11.11220	502	421	451	387
Tb927.11.11240	770	634	767	570
Tb927.11.11250	2536	2308	2494	1664
Tb927.11.11260	542	495	518	426
Tb927.11.11270	311	321	400	209
Tb927.11.11280	688	584	707	458
Tb927.11.11300	148	168	136	104
Tb927.11.11310	199	145	182	133
Tb927.11.11320	167	159	151	88
Tb927.11.11330	21993	22763	22334	15899
Tb927.11.11340	679	677	580	477
Tb927.11.11350	861	864	849	544
Tb927.11.11360	22739	25859	22897	21172
Tb927.11.11380	515	493	483	333
Tb927.11.11390	205	152	169	116
Tb927.11.11410	61	54	67	44
Tb927.11.11420	5	2	3	1
Tb927.11.11430	297	221	255	125
Tb927.11.11440	189	157	195	132
Tb927.11.11450	140	132	161	121
Tb927.11.11460	419	270	399	214
Tb927.11.11470	369	278	365	181
Tb927.11.11490	213	167	204	152
Tb927.11.1150	778	823	882	367
Tb927.11.11500	165	133	148	103
Tb927.11.11510	268	237	221	141
Tb927.11.11520	2888	2707	2845	1940
Tb927.11.11530	129	116	144	127
Tb927.11.11540	478	433	492	240
Tb927.11.11570	354	248	280	178
Tb927.11.11580	241	295	252	161
Tb927.11.11590	1085	579	973	356
Tb927.11.1160	477	460	511	277
Tb927.11.11610	267	175	241	147
Tb927.11.11620	386	343	378	261
Tb927.11.11630	239	210	252	133
Tb927.11.11640	292	228	233	140
Tb927.11.11650	109	108	96	122
Tb927.11.11660	204	206	215	162
Tb927.11.11670	226	166	167	151
Tb927.11.11680	344	325	407	133
Tb927.11.11690	1759	1128	1756	623
Tb927.11.1170	267	233	360	123
Tb927.11.11700	573	450	632	236
Tb927.11.11710	623	525	543	246
Tb927.11.11720	672	534	664	350
Tb927.11.11730	267	203	274	126
Tb927.11.11740	407	344	413	209
Tb927.11.11760	304	254	287	195
Tb927.11.11770	131	119	130	72
Tb927.11.11780	185	135	178	89
Tb927.11.11790	587	478	558	362
Tb927.11.1180	441	351	431	182
Tb927.11.11800	270	258	261	120
Tb927.11.11810	107	122	95	91
Tb927.11.11820	12577	13414	12075	9910
Tb927.11.11840	140	138	106	68
Tb927.11.11850	256	241	230	179
Tb927.11.11860	615	444	691	405
Tb927.11.11870	563	519	571	390
Tb927.11.11880	520	486	502	437
Tb927.11.1190	395	314	359	184
Tb927.11.11900	484	322	446	238
Tb927.11.11910	346	317	301	171
Tb927.11.11920	132	121	171	108
Tb927.11.11940	468	412	479	302
Tb927.11.11950	70	81	89	62
Tb927.11.11960	110	75	82	58
Tb927.11.11970	73	82	78	38
Tb927.11.11990	22	41	27	32
Tb927.11.1200	804	703	716	482
Tb927.11.12000	33	30	20	19
Tb927.11.12010	39	48	44	37
Tb927.11.12020	179	192	158	88
Tb927.11.12030	216	224	210	135
Tb927.11.12040	303	301	347	256
Tb927.11.12050	611	370	547	254
Tb927.11.12060	521	443	544	311
Tb927.11.12070	302	219	274	116
Tb927.11.12080	225	213	347	237
Tb927.11.12090	489	485	748	619
Tb927.11.1210	804	670	639	340
Tb927.11.12100	176	190	183	85
Tb927.11.12110	408	368	354	292
Tb927.11.12120	225	267	292	109
Tb927.11.12130	25	36	29	6
Tb927.11.12140	26	36	39	16
Tb927.11.12150	450	276	417	221
Tb927.11.12160	268	317	248	155
Tb927.11.12170	398	344	389	214
Tb927.11.12180	247	202	294	121
Tb927.11.12190	447	352	422	264
Tb927.11.1220	359	310	344	162
Tb927.11.12200	141	163	123	121
Tb927.11.12210	729	413	718	268
Tb927.11.12220	563	491	487	302
Tb927.11.12230	627	409	520	225
Tb927.11.12240	158	115	144	96
Tb927.11.12250	381	339	429	279
Tb927.11.12260	435	388	410	241
Tb927.11.12270	171	131	169	112
Tb927.11.12280	299	288	320	189
Tb927.11.12290	431	390	476	292
Tb927.11.1230	715	762	883	303
Tb927.11.12300	95	86	69	68
Tb927.11.12310	117	100	123	91
Tb927.11.12320	228	215	261	93
Tb927.11.12330	182	193	181	155
Tb927.11.12340	131	83	112	75
Tb927.11.12350	137	149	182	149
Tb927.11.12360	320	337	326	320
Tb927.11.12370	350	396	358	282
Tb927.11.12380	577	650	528	390
Tb927.11.12390	183	147	172	144
Tb927.11.1240	492	466	438	262
Tb927.11.12400	197	144	189	90
Tb927.11.12430	267	260	299	200
Tb927.11.12440	180	139	193	85
Tb927.11.12460	142	116	147	111
Tb927.11.12470	271	243	238	241
Tb927.11.12480	335	269	266	231
Tb927.11.12490	111	124	107	88
Tb927.11.1250	363	333	358	218
Tb927.11.12500	271	215	232	170
Tb927.11.12510	321	219	281	225
Tb927.11.12520	369	328	358	209
Tb927.11.12530	243	166	224	140
Tb927.11.12540	442	343	456	291
Tb927.11.12570	230	258	264	178
Tb927.11.12580	273	208	212	153
Tb927.11.12590	909	722	883	691
Tb927.11.1260	214	171	264	149
Tb927.11.12600	688	570	686	339
Tb927.11.12610	314	249	303	155
Tb927.11.12620	95	121	134	72
Tb927.11.12630	573	475	548	394
Tb927.11.12640	197	124	181	119
Tb927.11.12650	195	154	197	107
Tb927.11.12660	420	332	392	268
Tb927.11.12670	271	238	229	161
Tb927.11.12680	873	879	718	592
Tb927.11.12690	111	71	103	57
Tb927.11.1270	760	770	806	478
Tb927.11.12700	44	47	46	42
Tb927.11.12720	152	136	167	118
Tb927.11.12730	431	497	521	386
Tb927.11.12750	807	820	788	810
Tb927.11.12760	339	292	320	175
Tb927.11.12770	382	374	347	295
Tb927.11.1280	905	1188	1275	517
Tb927.11.12830	547	456	544	361
Tb927.11.12840	191	296	239	258
Tb927.11.12850	497	358	446	265
Tb927.11.12870	385	409	422	337
Tb927.11.1290	437	390	440	218
Tb927.11.12910	201	193	198	148
Tb927.11.12920	141	134	162	142
Tb927.11.12930	218	177	202	188
Tb927.11.12940	1441	1285	1314	977
Tb927.11.12950	347	304	375	209
Tb927.11.12960	274	290	260	204
Tb927.11.12970	701	671	698	447
Tb927.11.12980	362	259	430	275
Tb927.11.12990	50	41	37	30
Tb927.11.1300	310	265	299	133
Tb927.11.13000	216	169	220	163
Tb927.11.13010	479	508	452	356
Tb927.11.13020	14551	13115	13322	7279
Tb927.11.13060	381	329	367	333
Tb927.11.13070	126	105	112	92
Tb927.11.13080	162	133	161	144
Tb927.11.1310	160	157	125	58
Tb927.11.13100	399	358	404	296
Tb927.11.13110	72	78	81	80
Tb927.11.13120	360	355	304	209
Tb927.11.13130	1008	887	936	479
Tb927.11.13150	364	362	347	239
Tb927.11.13160	4	2	4	5
Tb927.11.13170	153	158	131	124
Tb927.11.13180	217	195	181	102
Tb927.11.13190	7572	6025	6998	3749
Tb927.11.1320	365	362	375	215
Tb927.11.13200	568	493	565	292
Tb927.11.13210	149	100	145	63
Tb927.11.13220	175	139	192	108
Tb927.11.13230	355	303	389	148
Tb927.11.13240	637	646	639	392
Tb927.11.13250	1055	616	939	452
Tb927.11.13270	643	493	812	247
Tb927.11.13280	794	682	826	369
Tb927.11.13290	256	141	205	77
Tb927.11.1330	594	566	495	314
Tb927.11.13300	370	300	342	129
Tb927.11.13310	205	136	185	119
Tb927.11.13320	258	195	305	189
Tb927.11.13330	298	326	310	210
Tb927.11.13340	203	185	174	167
Tb927.11.13350	350	256	310	165
Tb927.11.13360	172	164	157	147
Tb927.11.13370	135	120	119	81
Tb927.11.13380	168	213	193	151
Tb927.11.13390	315	300	310	183
Tb927.11.1340	147	164	175	100
Tb927.11.13400	147	136	131	145
Tb927.11.13410	99	111	125	58
Tb927.11.13420	300	247	384	235
Tb927.11.13430	122	97	155	79
Tb927.11.13440	279	237	294	215
Tb927.11.13450	819	696	853	422
Tb927.11.13460	155	90	160	85
Tb927.11.13470	788	744	702	484
Tb927.11.13480	220	178	243	139
Tb927.11.13490	340	296	347	221
Tb927.11.1350	449	555	472	344
Tb927.11.13500	2449	1920	2494	1303
Tb927.11.13510	86	96	104	62
Tb927.11.13520	482	328	399	245
Tb927.11.13530	207	178	223	129
Tb927.11.13540	200	152	193	138
Tb927.11.13550	262	191	327	177
Tb927.11.13560	200	165	234	161
Tb927.11.13570	766	744	641	506
Tb927.11.13580	388	418	377	268
Tb927.11.13590	121	100	121	61
Tb927.11.1360	237	173	242	121
Tb927.11.13600	386	292	375	251
Tb927.11.13610	126	113	130	46
Tb927.11.13620	206	201	212	132
Tb927.11.13630	25	12	23	8
Tb927.11.13640	182	132	154	105
Tb927.11.13650	168	126	163	69
Tb927.11.13660	240	250	199	176
Tb927.11.13670	627	484	530	431
Tb927.11.13680	435	310	371	221
Tb927.11.1370	332	389	325	238
Tb927.11.13700	313	311	271	195
Tb927.11.13710	457	368	424	278
Tb927.11.13720	14	38	23	20
Tb927.11.13730	961	891	910	450
Tb927.11.13740	129	142	159	118
Tb927.11.13750	282	252	290	119
Tb927.11.13760	554	477	508	334
Tb927.11.13770	958	885	729	415
Tb927.11.13780	2396	2325	1922	1681
Tb927.11.13790	317	383	318	253
Tb927.11.1380	266	250	238	152
Tb927.11.13800	198	272	219	175
Tb927.11.13810	678	532	629	354
Tb927.11.13820	212	195	172	126
Tb927.11.13830	211	170	226	123
Tb927.11.13840	959	1134	1017	640
Tb927.11.13850	507	487	415	348
Tb927.11.13860	343	331	322	187
Tb927.11.13870	262	297	261	211
Tb927.11.13880	212	176	179	134
Tb927.11.13890	335	350	267	264
Tb927.11.1390	811	742	787	431
Tb927.11.13900	547	500	468	325
Tb927.11.13910	506	466	442	321
Tb927.11.13920	854	641	761	382
Tb927.11.13930	309	264	237	183
Tb927.11.13940	490	454	415	239
Tb927.11.13950	591	589	607	440
Tb927.11.13960	543	459	530	446
Tb927.11.13970	934	768	871	550
Tb927.11.13980	464	301	477	251
Tb927.11.13990	565	542	527	334
Tb927.11.1400	330	243	322	179
Tb927.11.14010	375	424	402	289
Tb927.11.14020	11127	13570	10991	7806
Tb927.11.14030	508	478	455	348
Tb927.11.14040	691	755	745	417
Tb927.11.14050	266	258	270	175
Tb927.11.14060	260	340	294	229
Tb927.11.14070	379	368	393	285
Tb927.11.14080	223	278	264	91
Tb927.11.14090	356	243	406	210
Tb927.11.1410	322	299	293	167
Tb927.11.14100	195	144	230	109
Tb927.11.14110	468	494	434	324
Tb927.11.14120	646	399	622	215
Tb927.11.14140	694	506	724	249
Tb927.11.14150	354	375	310	236
Tb927.11.14160	293	238	317	174
Tb927.11.14170	523	580	483	468
Tb927.11.14180	190	147	156	144
Tb927.11.14190	1584	990	1386	878
Tb927.11.1420	889	769	930	435
Tb927.11.14200	567	501	595	199
Tb927.11.14210	313	309	318	275
Tb927.11.14220	248	339	396	170
Tb927.11.14230	336	341	345	194
Tb927.11.14240	106	123	133	100
Tb927.11.14250	1280	819	1070	465
Tb927.11.14260	386	338	407	280
Tb927.11.14270	223	205	229	99
Tb927.11.14280	158	159	146	91
Tb927.11.14290	597	555	469	324
Tb927.11.1430	1041	684	1015	444
Tb927.11.14300	1423	1033	1332	524
Tb927.11.14310	344	261	276	144
Tb927.11.14320	440	498	371	284
Tb927.11.14330	363	315	334	237
Tb927.11.14340	678	539	582	296
Tb927.11.14370	142	100	144	93
Tb927.11.14380	413	322	400	216
Tb927.11.14390	475	468	459	333
Tb927.11.1440	502	513	487	387
Tb927.11.14400	373	377	340	197
Tb927.11.14410	629	627	570	328
Tb927.11.14420	371	395	350	285
Tb927.11.14430	883	993	770	661
Tb927.11.14440	421	388	433	239
Tb927.11.14450	755	749	592	449
Tb927.11.14460	658	453	668	328
Tb927.11.14470	446	420	426	238
Tb927.11.14480	513	481	494	313
Tb927.11.14490	264	260	287	147
Tb927.11.1450	395	365	405	201
Tb927.11.14500	185	128	161	58
Tb927.11.14510	71	41	50	23
Tb927.11.14520	613	663	512	409
Tb927.11.14530	508	461	458	239
Tb927.11.14540	710	626	815	356
Tb927.11.14550	334	319	322	175
Tb927.11.14560	462	406	423	402
Tb927.11.14570	272	206	253	173
Tb927.11.14580	419	347	407	197
Tb927.11.14590	880	526	698	302
Tb927.11.1460	239	159	218	150
Tb927.11.14600	936	781	859	413
Tb927.11.14610	924	771	833	374
Tb927.11.14620	2064	2422	2088	1293
Tb927.11.14630	112	141	120	96
Tb927.11.14640	211	216	220	127
Tb927.11.14650	177	179	183	147
Tb927.11.14660	198	243	226	157
Tb927.11.14670	295	268	329	285
Tb927.11.14680	344	304	323	215
Tb927.11.14690	553	591	400	266
Tb927.11.1470	1010	734	873	387
Tb927.11.14700	283	320	326	156
Tb927.11.14710	197	246	181	129
Tb927.11.14720	549	602	569	304
Tb927.11.14730	783	807	777	405
Tb927.11.14740	924	904	873	546
Tb927.11.14750	745	879	878	365
Tb927.11.14760	576	537	575	362
Tb927.11.14770	531	586	539	356
Tb927.11.14780	428	380	396	150
Tb927.11.14790	333	268	363	138
Tb927.11.1480	476	506	508	280
Tb927.11.14800	658	512	593	350
Tb927.11.14810	373	336	332	201
Tb927.11.14820	447	361	376	205
Tb927.11.14830	757	753	677	499
Tb927.11.14840	1838	1588	2227	829
Tb927.11.14850	302	253	297	180
Tb927.11.14860	323	249	312	110
Tb927.11.14870	309	281	290	159
Tb927.11.14880	1857	1474	2011	743
Tb927.11.14890	396	282	416	161
Tb927.11.14900	815	744	663	332
Tb927.11.14910	365	368	352	202
Tb927.11.14920	340	327	315	227
Tb927.11.14930	344	237	319	177
Tb927.11.14940	339	338	304	163
Tb927.11.14950	674	466	665	200
Tb927.11.14960	266	176	232	115
Tb927.11.14970	1074	813	1153	563
Tb927.11.14980	415	396	426	221
Tb927.11.14990	439	492	432	267
Tb927.11.15000	280	298	249	177
Tb927.11.15010	211	129	246	84
Tb927.11.15030	567	656	498	272
Tb927.11.15040	578	552	570	263
Tb927.11.15050	770	855	770	640
Tb927.11.15070	389	263	327	202
Tb927.11.15080	290	268	249	163
Tb927.11.15090	350	359	317	202
Tb927.11.15100	6532	7465	7089	2553
Tb927.11.15110	201	206	211	142
Tb927.11.15120	332	251	318	187
Tb927.11.15130	1106	904	1189	621
Tb927.11.15140	869	592	797	473
Tb927.11.15150	616	542	588	249
Tb927.11.15160	240	266	336	118
Tb927.11.15170	297	267	250	132
Tb927.11.15180	672	734	664	476
Tb927.11.15190	1213	1120	1187	575
Tb927.11.15200	113	158	104	71
Tb927.11.15210	1367	1374	1287	872
Tb927.11.15220	884	787	1055	710
Tb927.11.15230	772	592	743	319
Tb927.11.15240	305	182	277	93
Tb927.11.15250	242	155	232	142
Tb927.11.15260	73	88	82	55
Tb927.11.15270	230	215	198	163
Tb927.11.15280	192	213	185	159
Tb927.11.15290	145	154	132	102
Tb927.11.15300	273	321	271	230
Tb927.11.15310	407	303	369	234
Tb927.11.15320	130	140	112	90
Tb927.11.15330	290	222	266	153
Tb927.11.15340	281	220	267	191
Tb927.11.15350	597	613	587	420
Tb927.11.15360	290	337	277	237
Tb927.11.15370	341	253	263	227
Tb927.11.15380	29	26	26	12
Tb927.11.15390	62	29	56	36
Tb927.11.1540	178	162	173	88
Tb927.11.15400	196	190	156	167
Tb927.11.15410	247	232	247	186
Tb927.11.15420	1977	1868	1763	1468
Tb927.11.15430	263	176	243	193
Tb927.11.15440	498	505	505	453
Tb927.11.15460	170	145	174	128
Tb927.11.15470	370	312	362	249
Tb927.11.15480	1405	1366	1042	875
Tb927.11.15490	252	590	338	296
Tb927.11.1550	323	344	322	156
Tb927.11.15500	370	313	395	200
Tb927.11.15510	175	221	198	129
Tb927.11.15520	478	406	458	303
Tb927.11.15530	194	140	189	90
Tb927.11.15540	214	246	241	148
Tb927.11.15550	136	147	144	62
Tb927.11.15560	288	232	288	189
Tb927.11.15580	395	394	332	189
Tb927.11.15590	273	236	270	157
Tb927.11.1560	669	523	720	251
Tb927.11.15600	304	254	287	164
Tb927.11.15610	131	108	141	120
Tb927.11.15620	341	325	321	219
Tb927.11.15630	137	124	145	71
Tb927.11.15640	83	69	74	54
Tb927.11.15650	411	402	404	315
Tb927.11.15660	315	281	291	205
Tb927.11.15670	184	196	169	160
Tb927.11.15680	552	493	616	292
Tb927.11.15690	285	200	272	217
Tb927.11.1570	314	255	343	141
Tb927.11.15700	182	177	185	106
Tb927.11.15710	493	525	489	363
Tb927.11.15720	37	39	44	9
Tb927.11.15730	213	172	262	102
Tb927.11.15740	504	400	472	294
Tb927.11.15750	342	312	320	191
Tb927.11.15760	1446	1587	2008	1763
Tb927.11.15770	174	188	174	145
Tb927.11.15780	148	149	207	108
Tb927.11.15790	279	268	307	196
Tb927.11.1580	164	141	157	107
Tb927.11.15800	110	99	105	92
Tb927.11.15810	344	334	313	187
Tb927.11.15820	326	236	246	146
Tb927.11.15830	443	335	367	363
Tb927.11.15840	4142	3626	4255	1916
Tb927.11.15850	732	643	782	357
Tb927.11.15870	564	557	587	233
Tb927.11.15880	20386	20195	19989	18108
Tb927.11.15890	437	438	531	360
Tb927.11.1590	244	234	248	144
Tb927.11.15920	213	185	187	134
Tb927.11.15930	234	264	240	168
Tb927.11.15940	408	338	397	314
Tb927.11.15970	472	412	465	330
Tb927.11.15980	86	96	92	72
Tb927.11.15990	259	185	214	196
Tb927.11.160	95	77	111	48
Tb927.11.1600	434	390	422	243
Tb927.11.16000	597	573	548	409
Tb927.11.16010	223	167	217	177
Tb927.11.16020	404	285	353	215
Tb927.11.16030	762	548	715	281
Tb927.11.16040	198	126	213	82
Tb927.11.16050	187	145	194	134
Tb927.11.16060	282	254	266	193
Tb927.11.16070	327	262	396	231
Tb927.11.16080	441	327	380	168
Tb927.11.16090	441	302	439	219
Tb927.11.1610	1107	909	1032	571
Tb927.11.16100	113	116	135	107
Tb927.11.16110	1042	988	991	698
Tb927.11.16120	163	151	188	113
Tb927.11.16130	5269	5104	4911	3495
Tb927.11.16140	193	142	160	94
Tb927.11.16150	613	550	577	301
Tb927.11.16160	577	554	547	262
Tb927.11.16170	145	132	124	98
Tb927.11.16180	40	30	31	17
Tb927.11.16190	37	35	45	26
Tb927.11.1620	455	318	401	209
Tb927.11.16200	200	193	204	75
Tb927.11.16210	192	159	190	133
Tb927.11.16220	128	127	114	66
Tb927.11.16230	575	469	552	375
Tb927.11.16240	352	260	312	250
Tb927.11.16250	461	374	375	287
Tb927.11.16260	156	273	203	196
Tb927.11.16270	306	216	277	188
Tb927.11.16280	19310	20313	20129	17760
Tb927.11.16290	399	395	415	232
Tb927.11.1630	162	146	150	123
Tb927.11.16300	193	184	162	100
Tb927.11.16310	123	111	121	80
Tb927.11.16320	329	355	337	291
Tb927.11.16330	174	146	162	147
Tb927.11.16340	324	301	338	258
Tb927.11.16350	235	214	248	95
Tb927.11.16360	343	393	426	155
Tb927.11.16370	442	361	471	297
Tb927.11.16380	296	208	245	163
Tb927.11.16390	279	265	303	165
Tb927.11.1640	178	150	196	112
Tb927.11.16400	810	549	776	262
Tb927.11.16410	717	654	706	475
Tb927.11.16420	82	62	82	34
Tb927.11.16430	268	280	201	195
Tb927.11.16440	252	242	238	179
Tb927.11.16450	433	420	441	255
Tb927.11.16460	571	508	555	286
Tb927.11.16470	234	195	221	109
Tb927.11.16480	305	238	287	151
Tb927.11.16490	199	131	223	111
Tb927.11.1650	86	75	102	70
Tb927.11.16500	192	135	197	82
Tb927.11.16510	573	536	544	339
Tb927.11.16520	236	186	224	135
Tb927.11.16530	283	234	250	202
Tb927.11.16540	248	219	230	142
Tb927.11.16550	220	295	322	152
Tb927.11.16560	239	210	262	137
Tb927.11.16570	369	433	392	307
Tb927.11.16580	159	144	176	140
Tb927.11.16590	149	132	127	103
Tb927.11.1660	239	150	193	173
Tb927.11.16600	556	581	493	468
Tb927.11.16610	746	544	776	415
Tb927.11.16620	217	182	181	141
Tb927.11.16630	826	860	901	492
Tb927.11.16640	166	171	224	158
Tb927.11.16650	184	164	210	148
Tb927.11.16660	440	372	365	301
Tb927.11.16670	781	596	680	420
Tb927.11.16680	90	93	94	81
Tb927.11.16690	244	148	192	194
Tb927.11.1670	477	564	427	302
Tb927.11.16700	455	451	474	399
Tb927.11.16710	173	187	164	110
Tb927.11.16720	227	305	258	117
Tb927.11.16730	600	419	603	265
Tb927.11.16740	566	409	646	438
Tb927.11.16750	374	392	336	208
Tb927.11.16760	1180	759	1152	610
Tb927.11.16770	388	342	390	156
Tb927.11.16780	93	94	102	50
Tb927.11.16790	323	319	430	195
Tb927.11.1680	574	355	502	305
Tb927.11.16800	231	238	256	186
Tb927.11.16810	395	254	367	193
Tb927.11.16820	130	167	177	67
Tb927.11.16830	643	552	684	444
Tb927.11.16850	304	199	253	201
Tb927.11.16860	423	380	399	279
Tb927.11.16870	428	346	423	245
Tb927.11.16880	521	286	400	322
Tb927.11.1690	492	537	521	369
Tb927.11.16910	216	166	200	145
Tb927.11.16920	309	235	259	189
Tb927.11.16930	311	250	310	208
Tb927.11.16940	272	296	247	201
Tb927.11.16950	102	103	86	67
Tb927.11.16960	186	178	200	166
Tb927.11.16970	365	293	401	168
Tb927.11.16980	654	447	601	324
Tb927.11.16990	255	226	248	229
Tb927.11.170	333	376	349	196
Tb927.11.1700	364	265	387	177
Tb927.11.17000	1356	876	1247	697
Tb927.11.17010	580	595	692	568
Tb927.11.17020	353	381	327	216
Tb927.11.1710	1559	1536	1557	1212
Tb927.11.1720	314	319	260	179
Tb927.11.1730	388	368	415	230
Tb927.11.1740	1006	737	974	563
Tb927.11.1750	671	547	671	391
Tb927.11.1760	238	236	261	145
Tb927.11.1770	350	321	311	162
Tb927.11.1780	342	282	295	171
Tb927.11.17900	43	42	38	24
Tb927.11.17910	48	65	50	40
Tb927.11.180	166	168	160	73
Tb927.11.1810	500	532	547	336
Tb927.11.1820	920	683	856	605
Tb927.11.1830	170	123	139	74
Tb927.11.1840	861	509	965	302
Tb927.11.1850	342	234	286	167
Tb927.11.18680	2711	2717	2546	1183
Tb927.11.1890	1418	1194	1140	699
Tb927.11.190	340	271	288	120
Tb927.11.1900	2754	2405	2387	1041
Tb927.11.1910	534	544	461	256
Tb927.11.1920	91	98	99	75
Tb927.11.1930	330	298	363	162
Tb927.11.1940	415	342	441	308
Tb927.11.1950	290	290	278	178
Tb927.11.1960	743	662	668	390
Tb927.11.1970	426	426	369	255
Tb927.11.1980	220	124	204	126
Tb927.11.1990	1096	816	883	506
Tb927.11.200	111	128	112	81
Tb927.11.2000	327	284	281	198
Tb927.11.2010	213	196	162	131
Tb927.11.2020	263	301	274	175
Tb927.11.2030	216	173	181	130
Tb927.11.2040	145	140	155	145
Tb927.11.2060	15581	13124	15536	10019
Tb927.11.2070	298	270	298	193
Tb927.11.20730	678	664	642	401
Tb927.11.2080	422	367	410	328
Tb927.11.2090	404	286	407	228
Tb927.11.210	247	310	271	154
Tb927.11.2100	272	192	222	169
Tb927.11.2110	533	401	499	225
Tb927.11.2120	496	383	469	287
Tb927.11.2130	440	567	386	238
Tb927.11.2140	130	126	113	134
Tb927.11.2150	290	222	303	204
Tb927.11.2160	287	249	297	214
Tb927.11.2170	305	243	234	148
Tb927.11.2180	222	202	220	147
Tb927.11.2190	151	187	128	74
Tb927.11.220	150	170	140	91
Tb927.11.2200	251	275	256	156
Tb927.11.2210	299	269	281	230
Tb927.11.2220	447	381	390	243
Tb927.11.2230	380	264	421	149
Tb927.11.2240	265	269	287	115
Tb927.11.2250	239	184	266	130
Tb927.11.2260	284	301	305	129
Tb927.11.2270	502	368	555	324
Tb927.11.2280	518	391	548	285
Tb927.11.230	593	496	516	327
Tb927.11.2300	675	355	516	184
Tb927.11.2310	160	132	150	90
Tb927.11.2320	623	616	603	311
Tb927.11.2330	703	482	605	414
Tb927.11.2340	462	395	436	220
Tb927.11.2350	295	287	285	142
Tb927.11.2360	893	627	884	301
Tb927.11.2370	246	190	226	100
Tb927.11.2380	428	366	428	249
Tb927.11.240	248	252	268	172
Tb927.11.2400	1083	869	1053	361
Tb927.11.2410	117	128	111	54
Tb927.11.2420	805	750	701	444
Tb927.11.2430	591	515	445	400
Tb927.11.2440	319	251	293	159
Tb927.11.2450	50	50	59	14
Tb927.11.2460	147	137	172	57
Tb927.11.2470	453	329	537	181
Tb927.11.2480	63	48	72	38
Tb927.11.2490	273	208	240	171
Tb927.11.250	371	317	305	178
Tb927.11.2500	1555	1629	1665	760
Tb927.11.2510	287	235	285	193
Tb927.11.2520	403	375	439	227
Tb927.11.2530	312	235	254	212
Tb927.11.2540	1046	774	1013	646
Tb927.11.2550	381	266	377	197
Tb927.11.2560	465	442	576	325
Tb927.11.2570	985	774	1049	454
Tb927.11.2580	264	197	221	103
Tb927.11.2590	519	434	556	316
Tb927.11.260	364	221	317	157
Tb927.11.2600	415	334	405	298
Tb927.11.2610	2202	1328	2153	730
Tb927.11.2620	421	379	367	184
Tb927.11.2630	459	325	452	266
Tb927.11.2640	328	267	322	162
Tb927.11.2650	1531	1007	1432	656
Tb927.11.2660	531	407	509	288
Tb927.11.2670	547	545	554	211
Tb927.11.2680	275	233	277	141
Tb927.11.2690	1155	1226	1250	407
Tb927.11.270	187	148	140	95
Tb927.11.2700	511	543	499	253
Tb927.11.2710	272	218	295	117
Tb927.11.2720	342	309	309	177
Tb927.11.2730	310	207	308	128
Tb927.11.2740	506	492	519	297
Tb927.11.2760	746	668	714	488
Tb927.11.2770	772	692	761	498
Tb927.11.2780	190	159	193	130
Tb927.11.2790	604	472	551	307
Tb927.11.280	232	181	261	150
Tb927.11.2800	302	297	327	193
Tb927.11.2810	408	411	373	216
Tb927.11.2820	202	274	273	178
Tb927.11.2830	186	117	142	115
Tb927.11.2840	520	415	486	194
Tb927.11.2860	118	148	170	88
Tb927.11.2870	41	42	37	33
Tb927.11.2880	201	174	179	159
Tb927.11.2890	208	215	218	198
Tb927.11.290	339	355	271	166
Tb927.11.2900	258	271	282	217
Tb927.11.2910	336	304	328	177
Tb927.11.2920	542	429	527	317
Tb927.11.2930	104	129	114	50
Tb927.11.2940	341	352	313	246
Tb927.11.2950	483	480	469	401
Tb927.11.2960	338	322	310	243
Tb927.11.2970	503	497	525	354
Tb927.11.2980	126	128	114	95
Tb927.11.2990	154	147	140	126
Tb927.11.300	123	134	107	77
Tb927.11.3000	5164	5006	5090	4119
Tb927.11.3010	429	415	438	306
Tb927.11.3020	628	525	637	418
Tb927.11.3030	931	802	860	477
Tb927.11.3040	173	204	154	108
Tb927.11.3050	286	318	276	184
Tb927.11.3060	578	517	481	297
Tb927.11.3070	664	473	594	364
Tb927.11.3080	483	578	532	420
Tb927.11.3090	598	495	590	412
Tb927.11.310	170	163	182	74
Tb927.11.3100	317	202	281	158
Tb927.11.3110	330	276	396	194
Tb927.11.3120	248	172	217	147
Tb927.11.3130	192	136	195	146
Tb927.11.3140	496	384	543	208
Tb927.11.3150	155	109	114	77
Tb927.11.3160	300	273	264	174
Tb927.11.3170	280	310	263	232
Tb927.11.3180	274	292	215	175
Tb927.11.3190	189	199	182	177
Tb927.11.320	274	261	203	132
Tb927.11.3200	277	229	316	123
Tb927.11.3210	77	63	86	46
Tb927.11.3220	641	324	556	314
Tb927.11.3230	10252	10110	9645	7239
Tb927.11.3240	2812	2163	2567	1076
Tb927.11.3250	981	878	740	655
Tb927.11.3260	496	449	430	301
Tb927.11.3270	230	190	235	142
Tb927.11.3280	377	306	391	207
Tb927.11.3290	288	284	269	184
Tb927.11.330	269	225	234	158
Tb927.11.3300	232	234	263	166
Tb927.11.3310	636	544	706	236
Tb927.11.3320	679	662	626	341
Tb927.11.3330	255	265	307	243
Tb927.11.3340	392	417	361	312
Tb927.11.3350	266	178	224	162
Tb927.11.3360	458	311	410	230
Tb927.11.3370	159	157	128	63
Tb927.11.3380	854	651	759	392
Tb927.11.3390	366	460	377	406
Tb927.11.340	208	187	205	81
Tb927.11.3400	227	243	267	167
Tb927.11.3410	231	239	268	236
Tb927.11.3420	194	205	226	137
Tb927.11.3430	342	328	305	192
Tb927.11.3440	104	100	123	70
Tb927.11.3450	408	348	392	258
Tb927.11.3460	347	358	368	225
Tb927.11.3470	372	246	282	227
Tb927.11.3480	544	480	553	282
Tb927.11.3490	669	473	589	316
Tb927.11.350	130	120	124	59
Tb927.11.3500	346	254	309	217
Tb927.11.3510	322	305	279	238
Tb927.11.3520	394	313	369	196
Tb927.11.3530	144	139	158	85
Tb927.11.3540	509	555	523	436
Tb927.11.3550	676	644	548	454
Tb927.11.3570	1151	771	1099	481
Tb927.11.3580	316	236	280	168
Tb927.11.3590	19703	19695	18747	13682
Tb927.11.360	116	98	117	70
Tb927.11.3640	131	137	145	82
Tb927.11.3650	1019	754	1243	407
Tb927.11.3660	528	518	464	279
Tb927.11.3670	280	265	285	211
Tb927.11.3680	382	383	421	235
Tb927.11.3690	320	224	289	134
Tb927.11.370	299	251	336	217
Tb927.11.3700	448	392	421	226
Tb927.11.3710	654	552	750	254
Tb927.11.3720	505	393	574	194
Tb927.11.3730	779	538	755	378
Tb927.11.3740	1372	1293	1268	908
Tb927.11.3750	139	109	119	55
Tb927.11.3760	516	546	496	223
Tb927.11.3770	936	768	879	470
Tb927.11.3780	249	229	244	184
Tb927.11.3790	834	719	762	510
Tb927.11.380	89	102	80	52
Tb927.11.3800	247	226	222	137
Tb927.11.3830	401	390	432	239
Tb927.11.3840	336	228	326	156
Tb927.11.3850	306	311	307	270
Tb927.11.3860	438	366	385	202
Tb927.11.3870	543	423	506	292
Tb927.11.3880	728	680	705	535
Tb927.11.3890	207	151	227	171
Tb927.11.390	93	80	119	62
Tb927.11.3900	517	616	545	412
Tb927.11.3910	252	205	247	141
Tb927.11.3920	485	337	489	234
Tb927.11.3930	252	275	248	157
Tb927.11.3940	302	306	230	175
Tb927.11.3950	172	176	171	94
Tb927.11.3960	190	180	202	136
Tb927.11.3970	210	168	197	143
Tb927.11.3980	287	224	289	131
Tb927.11.3990	763	629	814	360
Tb927.11.400	114	85	125	68
Tb927.11.4000	250	166	269	178
Tb927.11.4010	318	246	297	223
Tb927.11.4020	378	406	322	219
Tb927.11.4030	249	212	220	164
Tb927.11.4040	207	121	157	50
Tb927.11.4050	584	491	543	289
Tb927.11.4060	185	174	163	91
Tb927.11.4070	163	156	147	76
Tb927.11.410	35	46	48	24
Tb927.11.4120	299	267	261	191
Tb927.11.4130	575	492	555	480
Tb927.11.4140	255	331	296	219
Tb927.11.4150	180	153	201	127
Tb927.11.4160	267	175	222	163
Tb927.11.4170	197	142	203	143
Tb927.11.4180	549	393	587	162
Tb927.11.4190	297	227	285	156
Tb927.11.420	142	121	128	68
Tb927.11.4200	367	213	338	104
Tb927.11.4210	506	356	554	200
Tb927.11.4220	373	475	447	352
Tb927.11.4230	821	765	817	532
Tb927.11.4240	257	220	252	119
Tb927.11.4250	226	209	225	126
Tb927.11.4260	338	377	316	276
Tb927.11.4270	386	354	386	267
Tb927.11.4280	312	296	302	229
Tb927.11.4290	6565	6606	6425	4965
Tb927.11.430	150	163	160	83
Tb927.11.4310	42	51	41	35
Tb927.11.4320	418	365	370	229
Tb927.11.4330	215	267	226	193
Tb927.11.4340	216	196	217	130
Tb927.11.4350	492	411	488	276
Tb927.11.4360	558	372	551	227
Tb927.11.4370	269	249	270	214
Tb927.11.4380	295	305	307	251
Tb927.11.4390	430	423	428	312
Tb927.11.440	318	325	315	134
Tb927.11.4400	293	204	232	183
Tb927.11.4420	723	483	612	286
Tb927.11.4430	385	353	382	233
Tb927.11.4440	23	40	34	26
Tb927.11.4450	2153	1744	2063	871
Tb927.11.4460	1335	1485	1232	694
Tb927.11.4470	701	546	576	376
Tb927.11.4480	1097	754	976	392
Tb927.11.4490	365	252	335	236
Tb927.11.450	269	227	253	147
Tb927.11.4500	390	359	387	264
Tb927.11.4510	127	145	114	104
Tb927.11.4520	320	355	341	305
Tb927.11.4530	621	562	590	351
Tb927.11.4540	312	188	281	182
Tb927.11.4550	588	532	658	405
Tb927.11.4560	487	432	508	299
Tb927.11.4570	502	408	537	307
Tb927.11.4590	468	451	510	347
Tb927.11.460	226	160	183	101
Tb927.11.4610	677	707	899	357
Tb927.11.4620	68	65	92	35
Tb927.11.4630	479	531	399	408
Tb927.11.4640	338	279	400	267
Tb927.11.4650	885	933	954	838
Tb927.11.4660	160	114	134	78
Tb927.11.4670	646	511	676	495
Tb927.11.4680	240	217	284	148
Tb927.11.4690	513	447	522	349
Tb927.11.470	273	270	319	179
Tb927.11.4700	1352	1287	1152	845
Tb927.11.4710	213	160	210	184
Tb927.11.4720	560	623	482	384
Tb927.11.4730	263	166	240	130
Tb927.11.4740	547	417	527	254
Tb927.11.4760	192	259	216	178
Tb927.11.4780	461	386	421	214
Tb927.11.4790	198	184	198	111
Tb927.11.480	300	303	296	185
Tb927.11.4800	466	292	389	187
Tb927.11.4810	338	335	295	238
Tb927.11.4830	581	524	582	305
Tb927.11.4840	588	586	535	370
Tb927.11.4850	491	498	396	303
Tb927.11.4860	2447	1758	2271	1543
Tb927.11.4870	390	301	340	226
Tb927.11.4880	1658	1678	1729	1170
Tb927.11.4890	359	260	309	194
Tb927.11.490	108	111	90	46
Tb927.11.4900	1499	993	1313	618
Tb927.11.4910	870	592	765	459
Tb927.11.4920	1674	1397	1547	1052
Tb927.11.4930	255	223	232	145
Tb927.11.4940	497	393	459	278
Tb927.11.4950	552	540	659	263
Tb927.11.4960	416	304	395	180
Tb927.11.4970	920	793	873	640
Tb927.11.4980	393	263	396	210
Tb927.11.4990	363	330	376	220
Tb927.11.5000	936	697	922	391
Tb927.11.5010	153	115	136	103
Tb927.11.5020	632	574	553	473
Tb927.11.5030	320	262	337	214
Tb927.11.5040	1015	886	965	409
Tb927.11.5050	259	209	235	95
Tb927.11.5060	206	170	188	164
Tb927.11.5070	582	477	559	280
Tb927.11.5080	152	159	135	77
Tb927.11.5090	203	184	212	100
Tb927.11.5100	190	129	162	87
Tb927.11.5110	272	258	278	149
Tb927.11.5120	455	493	489	305
Tb927.11.5130	382	322	350	237
Tb927.11.5140	812	674	721	356
Tb927.11.5150	517	520	469	298
Tb927.11.5160	437	473	506	300
Tb927.11.5170	186	145	168	113
Tb927.11.5180	517	440	471	228
Tb927.11.5190	371	326	370	192
Tb927.11.520	135	170	139	89
Tb927.11.5200	223	210	183	112
Tb927.11.5210	138	108	163	53
Tb927.11.5220	770	702	765	391
Tb927.11.5230	901	824	862	536
Tb927.11.5240	302	326	281	172
Tb927.11.5250	339	293	335	265
Tb927.11.5260	411	361	430	232
Tb927.11.5270	464	368	470	272
Tb927.11.5290	357	338	328	233
Tb927.11.530	359	575	410	185
Tb927.11.5300	504	371	487	197
Tb927.11.5310	243	191	249	111
Tb927.11.5330	288	348	308	186
Tb927.11.5340	275	235	274	107
Tb927.11.5350	473	330	434	134
Tb927.11.5360	232	206	249	87
Tb927.11.5370	816	561	723	273
Tb927.11.5380	442	452	424	318
Tb927.11.5390	114	108	115	71
Tb927.11.540	211	160	203	100
Tb927.11.5400	552	457	390	224
Tb927.11.5410	215	184	218	94
Tb927.11.5420	411	389	330	180
Tb927.11.5430	363	276	290	173
Tb927.11.5460	438	456	442	317
Tb927.11.5470	265	271	267	152
Tb927.11.5480	256	250	255	132
Tb927.11.5490	220	283	276	222
Tb927.11.550	273	171	284	106
Tb927.11.5500	427	381	373	229
Tb927.11.5510	725	670	643	263
Tb927.11.5520	5179	5566	4797	3006
Tb927.11.5530	357	411	323	206
Tb927.11.5540	232	260	211	107
Tb927.11.5550	522	502	552	268
Tb927.11.5560	511	377	480	284
Tb927.11.5570	272	261	275	133
Tb927.11.5580	321	314	322	221
Tb927.11.5590	511	431	574	363
Tb927.11.560	530	427	520	298
Tb927.11.5600	168	165	175	77
Tb927.11.5610	449	437	405	250
Tb927.11.5620	303	173	274	83
Tb927.11.5630	463	430	388	290
Tb927.11.5640	90	68	79	40
Tb927.11.5650	729	529	730	327
Tb927.11.5660	288	219	223	139
Tb927.11.5670	168	149	157	71
Tb927.11.5680	589	593	549	255
Tb927.11.5690	755	568	713	339
Tb927.11.570	273	231	262	171
Tb927.11.5700	527	432	416	257
Tb927.11.5710	210	162	195	101
Tb927.11.5720	127	147	157	56
Tb927.11.5730	398	267	336	228
Tb927.11.5740	89	70	88	52
Tb927.11.5750	474	405	484	219
Tb927.11.5760	259	241	279	188
Tb927.11.5770	278	282	257	176
Tb927.11.5780	492	447	496	293
Tb927.11.5790	186	149	163	75
Tb927.11.580	280	323	221	226
Tb927.11.5800	327	317	273	144
Tb927.11.5810	111	89	117	49
Tb927.11.5820	1102	1132	984	684
Tb927.11.5830	146	121	171	84
Tb927.11.5840	537	474	467	175
Tb927.11.5850	1080	727	1056	430
Tb927.11.5860	176	135	195	84
Tb927.11.5870	168	128	173	77
Tb927.11.5880	328	291	272	138
Tb927.11.5890	386	409	384	293
Tb927.11.590	387	314	347	230
Tb927.11.5900	161	158	151	107
Tb927.11.5910	720	563	653	288
Tb927.11.5920	188	151	162	136
Tb927.11.5940	213	274	258	268
Tb927.11.5960	7245	7510	7088	5495
Tb927.11.5970	143	109	147	71
Tb927.11.5980	275	262	286	175
Tb927.11.5990	510	474	464	322
Tb927.11.600	790	855	697	614
Tb927.11.6000	394	271	401	157
Tb927.11.6010	311	282	305	216
Tb927.11.6020	448	431	408	328
Tb927.11.6030	313	367	300	329
Tb927.11.6040	396	443	431	222
Tb927.11.6050	240	218	245	239
Tb927.11.6060	838	839	796	563
Tb927.11.6070	976	1086	1205	1169
Tb927.11.6080	307	301	273	164
Tb927.11.6090	502	331	487	263
Tb927.11.610	1151	1064	1490	1141
Tb927.11.6100	347	361	322	200
Tb927.11.6120	517	494	524	344
Tb927.11.6130	608	561	557	236
Tb927.11.6140	8971	9360	7702	7466
Tb927.11.6150	336	329	334	220
Tb927.11.6160	834	554	768	453
Tb927.11.6170	207	248	212	178
Tb927.11.6180	15175	14606	13761	9258
Tb927.11.6190	199	203	213	165
Tb927.11.620	343	292	312	215
Tb927.11.6210	199	169	196	93
Tb927.11.6220	329	257	364	221
Tb927.11.6230	1664	1239	1663	580
Tb927.11.6240	82	80	97	72
Tb927.11.6250	371	410	322	270
Tb927.11.6260	194	209	224	162
Tb927.11.6270	144	132	130	110
Tb927.11.6280	66	88	82	60
Tb927.11.6290	622	674	600	517
Tb927.11.630	707	597	581	458
Tb927.11.6300	18492	18910	18321	16977
Tb927.11.6310	555	537	531	365
Tb927.11.6320	824	789	712	469
Tb927.11.6330	288	366	283	327
Tb927.11.6340	228	163	211	112
Tb927.11.6350	303	322	342	283
Tb927.11.6360	585	531	527	334
Tb927.11.6370	967	963	996	575
Tb927.11.6380	320	323	345	228
Tb927.11.6390	542	416	500	179
Tb927.11.640	454	447	411	296
Tb927.11.6400	133	124	162	111
Tb927.11.6410	313	235	281	205
Tb927.11.6420	235	194	205	218
Tb927.11.6430	119	104	147	98
Tb927.11.6440	215	150	200	118
Tb927.11.6450	986	1094	900	730
Tb927.11.6460	148	123	125	140
Tb927.11.6470	391	394	370	330
Tb927.11.6480	248	252	292	168
Tb927.11.6490	524	562	549	316
Tb927.11.650	230	232	180	159
Tb927.11.6500	10317	7774	9921	6159
Tb927.11.6520	234	198	203	140
Tb927.11.6530	1430	1442	1511	1030
Tb927.11.6540	544	461	523	425
Tb927.11.6550	897	451	938	366
Tb927.11.6560	288	187	357	168
Tb927.11.6570	950	725	975	431
Tb927.11.6580	180	198	206	160
Tb927.11.6590	978	635	908	437
Tb927.11.660	526	493	471	343
Tb927.11.6600	241	283	299	210
Tb927.11.6610	482	302	408	290
Tb927.11.6620	345	228	283	175
Tb927.11.6630	354	229	328	137
Tb927.11.6640	239	229	212	135
Tb927.11.6650	58	62	80	37
Tb927.11.6660	271	250	238	207
Tb927.11.6670	258	209	232	176
Tb927.11.6680	85	76	78	43
Tb927.11.6690	152	109	105	82
Tb927.11.670	1067	688	1065	515
Tb927.11.6700	202	224	182	151
Tb927.11.6710	744	672	595	409
Tb927.11.6720	767	606	679	373
Tb927.11.6740	492	316	384	234
Tb927.11.6750	169	145	186	143
Tb927.11.6760	185	136	146	89
Tb927.11.6770	297	273	271	231
Tb927.11.6780	321	310	264	216
Tb927.11.6790	426	324	365	236
Tb927.11.6800	392	329	323	149
Tb927.11.6810	188	158	190	145
Tb927.11.6820	387	293	378	205
Tb927.11.6830	181	135	129	124
Tb927.11.6840	155	109	175	75
Tb927.11.6850	230	224	187	151
Tb927.11.6860	221	166	229	87
Tb927.11.6870	640	541	724	275
Tb927.11.6880	54	39	39	18
Tb927.11.6890	860	809	1152	364
Tb927.11.690	225	187	208	176
Tb927.11.6900	256	233	287	159
Tb927.11.6910	901	778	964	518
Tb927.11.6920	403	424	426	404
Tb927.11.6930	209	186	180	113
Tb927.11.6940	264	261	266	181
Tb927.11.6960	535	435	480	271
Tb927.11.6970	401	384	429	263
Tb927.11.6980	557	554	515	368
Tb927.11.6990	71	67	105	46
Tb927.11.700	129	145	155	114
Tb927.11.7000	23	19	30	13
Tb927.11.7010	272	238	325	134
Tb927.11.7020	1131	1074	1071	470
Tb927.11.7030	571	617	603	372
Tb927.11.7040	325	354	270	218
Tb927.11.7050	498	415	442	246
Tb927.11.7060	2007	1746	1792	830
Tb927.11.7070	154	110	131	108
Tb927.11.7090	660	671	608	463
Tb927.11.710	1775	1920	1573	1147
Tb927.11.7100	594	636	545	491
Tb927.11.7110	493	396	415	283
Tb927.11.7120	120	99	111	80
Tb927.11.7130	103	112	98	96
Tb927.11.7140	322	213	248	195
Tb927.11.7150	534	506	461	394
Tb927.11.7160	62	66	58	45
Tb927.11.7170	1522	1056	1378	727
Tb927.11.7180	461	355	440	273
Tb927.11.7190	469	441	393	264
Tb927.11.720	1524	1403	1237	578
Tb927.11.7200	265	254	253	138
Tb927.11.7210	261	210	240	182
Tb927.11.7211	343	290	342	204
Tb927.11.7212	351	343	304	216
Tb927.11.7213	1074	885	898	436
Tb927.11.7216	381	273	289	178
Tb927.11.7218	463	284	373	200
Tb927.11.7220	347	399	348	335
Tb927.11.7230	330	368	313	230
Tb927.11.7240	489	592	486	325
Tb927.11.7250	92	84	94	60
Tb927.11.7260	92	115	107	103
Tb927.11.7270	991	1093	910	741
Tb927.11.7280	273	270	225	122
Tb927.11.7290	234	197	233	210
Tb927.11.7300	725	442	603	303
Tb927.11.7310	453	523	408	350
Tb927.11.7320	239	208	205	122
Tb927.11.7330	423	386	389	276
Tb927.11.7340	271	224	272	124
Tb927.11.7350	1804	1557	1706	955
Tb927.11.7360	542	488	556	391
Tb927.11.7370	420	307	492	210
Tb927.11.7380	1546	1205	1560	594
Tb927.11.7390	209	256	214	164
Tb927.11.740	10387	9705	9851	5903
Tb927.11.7400	215	210	237	128
Tb927.11.7410	632	427	541	296
Tb927.11.7420	311	296	289	195
Tb927.11.7430	342	271	317	233
Tb927.11.7440	288	254	299	192
Tb927.11.7450	422	335	387	276
Tb927.11.7460	8800	6010	9309	3706
Tb927.11.7470	1229	1396	1359	1127
Tb927.11.7480	1203	1296	1161	1025
Tb927.11.750	800	585	756	361
Tb927.11.7520	502	362	630	300
Tb927.11.7530	450	409	459	234
Tb927.11.7540	286	277	282	146
Tb927.11.7550	722	736	608	309
Tb927.11.7560	850	521	751	414
Tb927.11.7570	504	372	547	249
Tb927.11.7580	479	335	516	253
Tb927.11.7590	263	216	260	161
Tb927.11.760	651	406	590	254
Tb927.11.7600	380	259	393	115
Tb927.11.7650	631	630	691	339
Tb927.11.7660	496	446	508	263
Tb927.11.7670	686	717	631	386
Tb927.11.7680	543	450	464	302
Tb927.11.7690	319	271	294	193
Tb927.11.770	276	213	217	116
Tb927.11.7700	135	203	186	94
Tb927.11.7740	619	560	609	395
Tb927.11.7770	644	531	523	311
Tb927.11.7780	884	692	848	470
Tb927.11.7790	697	714	649	480
Tb927.11.780	212	201	239	182
Tb927.11.7800	857	759	883	324
Tb927.11.7810	69	75	91	36
Tb927.11.7820	380	490	500	218
Tb927.11.7830	319	289	353	194
Tb927.11.7840	659	408	598	300
Tb927.11.7850	142	98	146	68
Tb927.11.7860	335	288	315	209
Tb927.11.7870	261	182	247	140
Tb927.11.7880	437	408	449	354
Tb927.11.7890	460	322	434	272
Tb927.11.790	459	333	481	328
Tb927.11.7900	852	654	805	311
Tb927.11.7910	156	176	125	130
Tb927.11.7920	375	391	318	239
Tb927.11.7930	356	401	262	246
Tb927.11.7940	416	341	468	241
Tb927.11.7950	197	162	136	94
Tb927.11.7960	561	462	488	328
Tb927.11.7970	295	298	268	140
Tb927.11.7990	36	45	34	37
Tb927.11.800	915	812	796	392
Tb927.11.8000	447	531	427	256
Tb927.11.8010	275	228	267	132
Tb927.11.8020	122	134	108	67
Tb927.11.8030	912	523	851	422
Tb927.11.8040	300	300	273	188
Tb927.11.8050	1075	731	935	364
Tb927.11.8060	1943	1540	1729	1058
Tb927.11.8070	312	283	323	260
Tb927.11.8080	361	298	300	208
Tb927.11.8090	152	69	103	57
Tb927.11.810	220	222	254	201
Tb927.11.8100	327	297	278	220
Tb927.11.8110	215	174	217	160
Tb927.11.8120	393	256	340	253
Tb927.11.8130	153	184	154	117
Tb927.11.8140	350	200	314	148
Tb927.11.8150	363	308	351	226
Tb927.11.8160	554	546	487	419
Tb927.11.8170	250	201	264	140
Tb927.11.8180	322	280	290	153
Tb927.11.8190	787	686	716	425
Tb927.11.820	37	36	49	47
Tb927.11.8200	8395	10727	7952	8414
Tb927.11.8210	281	266	307	165
Tb927.11.8220	563	635	591	348
Tb927.11.8230	645	658	542	336
Tb927.11.8240	244	235	247	128
Tb927.11.8250	548	382	528	332
Tb927.11.8260	546	345	512	301
Tb927.11.8270	374	256	342	237
Tb927.11.8280	314	396	293	253
Tb927.11.8290	468	381	483	217
Tb927.11.830	295	276	325	186
Tb927.11.8300	646	654	630	489
Tb927.11.8310	435	317	444	164
Tb927.11.8320	306	293	393	175
Tb927.11.8330	139	139	179	63
Tb927.11.8340	23	17	25	19
Tb927.11.8350	325	197	287	132
Tb927.11.8360	75	58	62	30
Tb927.11.8370	313	235	295	177
Tb927.11.8390	568	504	566	326
Tb927.11.8400	234	259	254	137
Tb927.11.8410	275	170	300	203
Tb927.11.8420	246	235	242	190
Tb927.11.8430	724	636	1124	701
Tb927.11.8440	715	576	761	285
Tb927.11.8450	162	128	163	67
Tb927.11.8460	519	423	483	200
Tb927.11.8470	111	109	113	57
Tb927.11.850	401	464	402	307
Tb927.11.860	191	140	158	106
Tb927.11.870	194	189	192	120
Tb927.11.8700	336	353	340	207
Tb927.11.8710	221	247	245	230
Tb927.11.8720	436	359	434	262
Tb927.11.8730	684	842	642	635
Tb927.11.8750	447	437	375	305
Tb927.11.8760	432	329	562	274
Tb927.11.8770	745	447	704	266
Tb927.11.8780	217	152	213	99
Tb927.11.8790	432	468	427	290
Tb927.11.880	13531	12687	13415	6250
Tb927.11.8800	370	417	380	295
Tb927.11.8810	257	263	272	144
Tb927.11.8820	441	397	442	291
Tb927.11.8830	998	894	1090	523
Tb927.11.8840	8	20	19	11
Tb927.11.8850	439	400	456	381
Tb927.11.8860	510	449	436	305
Tb927.11.8870	365	257	328	199
Tb927.11.8880	522	403	437	327
Tb927.11.8890	606	624	499	464
Tb927.11.890	1137	872	1200	665
Tb927.11.8900	318	323	297	209
Tb927.11.8910	203	161	209	113
Tb927.11.8920	228	175	231	136
Tb927.11.8930	324	270	309	201
Tb927.11.8940	240	213	249	190
Tb927.11.8950	303	168	263	158
Tb927.11.8960	217	166	166	149
Tb927.11.8970	1060	511	932	345
Tb927.11.8980	180	171	192	129
Tb927.11.8990	117	92	124	55
Tb927.11.900	787	581	713	317
Tb927.11.9040	469	482	417	370
Tb927.11.9050	469	361	387	244
Tb927.11.9060	540	584	550	418
Tb927.11.9070	559	486	573	360
Tb927.11.9080	340	263	274	204
Tb927.11.9090	343	288	306	209
Tb927.11.910	487	388	423	358
Tb927.11.9100	663	541	533	288
Tb927.11.9110	322	236	336	183
Tb927.11.9120	96	66	95	42
Tb927.11.9130	318	194	302	150
Tb927.11.9140	155	121	126	90
Tb927.11.9150	244	239	258	242
Tb927.11.9160	143	118	162	69
Tb927.11.9170	572	423	535	375
Tb927.11.9180	508	479	532	209
Tb927.11.9190	196	203	173	182
Tb927.11.920	643	693	603	506
Tb927.11.9200	223	180	207	136
Tb927.11.9210	326	266	331	214
Tb927.11.9220	550	450	546	377
Tb927.11.9230	309	299	315	207
Tb927.11.9250	536	521	578	193
Tb927.11.9260	209	174	309	153
Tb927.11.9270	544	494	678	407
Tb927.11.9280	122	76	82	59
Tb927.11.9290	110	94	109	81
Tb927.11.930	493	489	514	374
Tb927.11.9300	336	213	300	256
Tb927.11.9310	146	148	203	115
Tb927.11.9320	190	144	170	115
Tb927.11.9330	69	70	82	77
Tb927.11.9340	86	73	89	73
Tb927.11.9350	245	245	279	205
Tb927.11.9360	152	109	170	111
Tb927.11.9370	437	397	498	378
Tb927.11.9380	45	31	35	27
Tb927.11.9390	135	106	112	79
Tb927.11.940	198	144	314	168
Tb927.11.9400	540	352	499	304
Tb927.11.9410	597	513	639	301
Tb927.11.9420	1100	842	1074	546
Tb927.11.9430	483	369	458	295
Tb927.11.9440	1267	1083	1255	793
Tb927.11.9450	423	407	400	269
Tb927.11.9460	290	349	260	192
Tb927.11.9470	528	269	490	278
Tb927.11.9480	366	440	370	317
Tb927.11.9490	503	522	503	364
Tb927.11.950	1030	944	1068	463
Tb927.11.9500	209	213	244	155
Tb927.11.9510	550	506	596	371
Tb927.11.9520	646	581	796	497
Tb927.11.9530	2427	2002	2373	887
Tb927.11.9540	789	816	860	540
Tb927.11.9550	643	488	646	390
Tb927.11.9560	590	522	492	375
Tb927.11.9570	679	711	729	612
Tb927.11.9590	9992	9049	10619	6199
Tb927.11.960	379	271	344	281
Tb927.11.9600	602	588	578	402
Tb927.11.9610	1638	1333	1354	955
Tb927.11.9630	360	267	382	157
Tb927.11.9640	1913	1430	1781	1008
Tb927.11.9650	244	187	226	116
Tb927.11.9660	316	280	347	178
Tb927.11.9670	571	580	580	439
Tb927.11.9680	316	261	338	230
Tb927.11.9690	286	252	270	165
Tb927.11.970	279	290	269	178
Tb927.11.9700	6500	6758	6077	5453
Tb927.11.9740	147	139	146	121
Tb927.11.9750	133	119	154	112
Tb927.11.9760	664	539	631	423
Tb927.11.9770	119	130	122	80
Tb927.11.9780	443	323	417	302
Tb927.11.9790	645	501	597	244
Tb927.11.9800	273	325	246	158
Tb927.11.9810	637	627	626	325
Tb927.11.9820	324	302	347	126
Tb927.11.9830	364	340	343	263
Tb927.11.9840	347	403	321	190
Tb927.11.9850	193	186	175	102
Tb927.11.9860	2265	1931	2260	958
Tb927.11.9870	277	189	263	178
Tb927.11.9880	454	487	373	287
Tb927.11.9890	234	165	227	157
Tb927.11.990	412	342	339	188
Tb927.11.9900	360	292	358	225
Tb927.11.9910	957	974	891	463
Tb927.11.9930	443	374	445	263
Tb927.11.9940	387	369	360	264
Tb927.11.9950	746	684	823	602
Tb927.11.9960	305	237	272	183
Tb927.11.9970	101	92	123	76
Tb927.11.9980	171	185	219	102
Tb927.11.9990	277	238	245	141
Tb927.2.1380	709	550	637	270
Tb927.2.1560	2301	2589	2133	1386
Tb927.2.1600	453	462	420	295
Tb927.2.1700	1221	708	1041	686
Tb927.2.1720	327	367	313	243
Tb927.2.1730	621	546	650	456
Tb927.2.1740	202	195	222	120
Tb927.2.1760	451	372	479	189
Tb927.2.1780	606	413	539	251
Tb927.2.1790	480	437	501	334
Tb927.2.1800	929	670	848	608
Tb927.2.1810	773	569	664	464
Tb927.2.1820	544	617	637	269
Tb927.2.1850	818	600	804	384
Tb927.2.1860	534	461	473	351
Tb927.2.1890	806	806	942	482
Tb927.2.1920	1838	1652	1869	1294
Tb927.2.2020	310	222	304	155
Tb927.2.2090	225	173	230	125
Tb927.2.2120	930	752	969	352
Tb927.2.2130	161	148	166	56
Tb927.2.2140	71	45	78	26
Tb927.2.2160	1192	1155	1265	455
Tb927.2.2180	487	467	509	296
Tb927.2.2190	121	104	114	89
Tb927.2.2200	81	85	60	59
Tb927.2.2210	184	145	166	127
Tb927.2.2220	161	133	164	109
Tb927.2.2230	385	207	319	122
Tb927.2.2240	403	355	391	258
Tb927.2.2260	156	186	151	152
Tb927.2.2270	252	231	242	153
Tb927.2.2340	250	228	254	138
Tb927.2.2360	458	417	397	298
Tb927.2.2370	315	275	252	276
Tb927.2.2380	175	131	135	97
Tb927.2.2390	473	496	451	335
Tb927.2.2400	103	92	111	60
Tb927.2.2410	268	217	261	170
Tb927.2.2430	251	187	254	128
Tb927.2.2440	851	733	767	337
Tb927.2.2450	414	256	372	192
Tb927.2.2460	209	125	183	91
Tb927.2.2470	314	253	345	210
Tb927.2.2490	659	559	659	232
Tb927.2.2500	270	211	272	174
Tb927.2.2510	1797	1961	1521	1022
Tb927.2.2530	97	108	120	112
Tb927.2.2540	194	194	183	95
Tb927.2.2550	193	172	217	112
Tb927.2.2570	123	86	102	56
Tb927.2.2580	68	98	94	80
Tb927.2.2590	183	220	168	117
Tb927.2.2650	270	281	273	308
Tb927.2.2720	215	221	226	142
Tb927.2.2770	634	708	756	277
Tb927.2.2830	362	431	348	274
Tb927.2.2860	504	476	548	325
Tb927.2.2880	457	402	454	311
Tb927.2.2900	332	334	315	222
Tb927.2.2910	396	393	416	248
Tb927.2.2920	297	258	224	135
Tb927.2.2940	510	529	539	408
Tb927.2.2950	497	402	459	388
Tb927.2.2970	159	105	140	71
Tb927.2.2990	388	270	363	259
Tb927.2.3000	495	532	490	320
Tb927.2.3020	508	366	495	259
Tb927.2.3030	205	193	239	131
Tb927.2.3080	1165	1195	1306	446
Tb927.2.3090	170	156	175	60
Tb927.2.3160	299	340	374	176
Tb927.2.3180	634	529	563	384
Tb927.2.3190	236	216	243	144
Tb927.2.3330	57	37	62	32
Tb927.2.3340	232	202	212	192
Tb927.2.3370	270	245	275	78
Tb927.2.3390	574	655	668	420
Tb927.2.3400	431	465	465	282
Tb927.2.3420	297	287	262	147
Tb927.2.3480	422	379	390	192
Tb927.2.3580	220	146	216	88
Tb927.2.3610	440	433	358	181
Tb927.2.3620	472	418	440	224
Tb927.2.3660	363	312	342	244
Tb927.2.3720	147	171	188	59
Tb927.2.3730	349	352	415	174
Tb927.2.3750	310	238	347	220
Tb927.2.3780	621	458	631	301
Tb927.2.3800	760	643	821	294
Tb927.2.3880	209	328	397	162
Tb927.2.3910	86	82	103	59
Tb927.2.3920	150	135	166	97
Tb927.2.3930	310	226	318	179
Tb927.2.3960	505	595	465	417
Tb927.2.3970	381	319	338	160
Tb927.2.3990	205	168	168	127
Tb927.2.4000	195	162	184	150
Tb927.2.4020	121	120	104	81
Tb927.2.4060	454	350	409	264
Tb927.2.4090	686	636	662	348
Tb927.2.4110	588	628	528	278
Tb927.2.4130	650	557	827	401
Tb927.2.4140	599	518	598	318
Tb927.2.4150	185	148	166	102
Tb927.2.4160	409	333	402	186
Tb927.2.4200	190	205	253	111
Tb927.2.4210	1524	1189	1555	688
Tb927.2.4240	173	150	173	62
Tb927.2.4280	369	309	363	181
Tb927.2.4330	427	361	426	223
Tb927.2.4340	469	419	454	245
Tb927.2.4370	248	120	181	92
Tb927.2.4380	313	266	298	196
Tb927.2.4390	544	592	569	377
Tb927.2.4400	216	208	226	148
Tb927.2.4410	609	506	608	246
Tb927.2.4420	496	657	543	414
Tb927.2.4440	349	349	323	139
Tb927.2.4445	501	415	453	161
Tb927.2.4460	363	331	359	136
Tb927.2.4470	477	521	464	328
Tb927.2.4480	685	680	829	497
Tb927.2.4510	162	119	143	123
Tb927.2.4520	408	343	395	277
Tb927.2.4530	1002	1079	926	744
Tb927.2.4540	458	321	351	233
Tb927.2.4550	847	629	726	496
Tb927.2.4560	272	176	272	172
Tb927.2.4580	854	976	887	347
Tb927.2.4590	3218	3006	3310	1741
Tb927.2.4620	169	197	207	106
Tb927.2.4650	311	302	326	217
Tb927.2.4670	193	199	194	91
Tb927.2.4680	142	142	128	82
Tb927.2.4700	135	116	174	49
Tb927.2.4710	907	687	1020	404
Tb927.2.4720	426	404	375	287
Tb927.2.4740	430	376	410	277
Tb927.2.4750	605	709	577	483
Tb927.2.4780	136	123	137	108
Tb927.2.4800	758	611	653	529
Tb927.2.4810	300	251	293	187
Tb927.2.4830	304	215	283	146
Tb927.2.4840	280	241	216	155
Tb927.2.4850	1105	805	1020	398
Tb927.2.4870	599	483	505	303
Tb927.2.4930	377	282	371	131
Tb927.2.4950	156	162	170	156
Tb927.2.4970	290	235	287	205
Tb927.2.4980	449	335	420	277
Tb927.2.4990	186	132	171	146
Tb927.2.5000	236	162	237	171
Tb927.2.5010	391	339	382	295
Tb927.2.5020	317	224	280	174
Tb927.2.5030	352	247	274	229
Tb927.2.5040	294	194	425	238
Tb927.2.5050	561	457	541	317
Tb927.2.5060	2229	1765	1920	753
Tb927.2.5070	151	133	145	64
Tb927.2.5080	335	274	294	134
Tb927.2.5120	445	284	371	182
Tb927.2.5130	465	449	394	241
Tb927.2.5140	240	230	222	119
Tb927.2.5150	672	516	577	309
Tb927.2.5160	5156	3960	4525	2442
Tb927.2.5180	474	395	491	311
Tb927.2.5190	168	153	141	73
Tb927.2.5200	147	263	190	161
Tb927.2.5210	261	202	248	173
Tb927.2.5220	669	526	688	469
Tb927.2.5230	311	248	457	301
Tb927.2.5240	323	195	261	191
Tb927.2.5250	748	688	773	465
Tb927.2.5260	354	343	348	242
Tb927.2.5270	457	467	385	373
Tb927.2.5280	497	332	425	308
Tb927.2.5410	128	164	154	182
Tb927.2.5440	102	124	137	110
Tb927.2.5480	166	185	148	147
Tb927.2.5500	375	271	367	181
Tb927.2.5530	193	180	156	148
Tb927.2.5540	122	178	163	145
Tb927.2.5660	1263	792	1262	579
Tb927.2.5710	4	3	0	1
Tb927.2.5720	26	39	35	25
Tb927.2.5750	568	502	526	297
Tb927.2.5800	1122	1066	1065	691
Tb927.2.5810	379	373	373	415
Tb927.2.5820	256	243	256	255
Tb927.2.5830	361	326	350	231
Tb927.2.5850	858	889	787	726
Tb927.2.5890	483	383	627	379
Tb927.2.5900	575	522	533	407
Tb927.2.5930	598	576	580	292
Tb927.2.5950	934	928	940	603
Tb927.2.5970	921	845	838	539
Tb927.2.5980	581	622	593	288
Tb927.2.6000	1640	1489	1906	559
Tb927.2.6050	824	595	836	356
Tb927.2.6070	1027	1057	1035	819
Tb927.2.6080	906	968	849	485
Tb927.2.6100	706	577	711	258
Tb927.2.6130	630	562	736	329
Tb927.2.950	1843	2898	1912	1456
Tb927.3.1000	303	316	315	177
Tb927.3.1010	1276	1104	1366	522
Tb927.3.1020	155	111	135	69
Tb927.3.1030	601	535	603	260
Tb927.3.1070	279	193	261	107
Tb927.3.1080	615	646	548	417
Tb927.3.1090	183	143	176	105
Tb927.3.1100	393	379	711	393
Tb927.3.1110	760	490	769	278
Tb927.3.1120	1319	719	1105	330
Tb927.3.1130	396	284	385	252
Tb927.3.1140	324	256	303	164
Tb927.3.1150	452	386	423	317
Tb927.3.1160	158	129	180	117
Tb927.3.1170	351	299	356	248
Tb927.3.1180	239	158	211	145
Tb927.3.1190	459	431	414	351
Tb927.3.1200	222	178	246	156
Tb927.3.1210	169	129	162	135
Tb927.3.1220	511	394	565	350
Tb927.3.1230	495	416	509	268
Tb927.3.1240	706	633	623	475
Tb927.3.1250	296	289	272	266
Tb927.3.1260	489	521	431	346
Tb927.3.1270	450	357	419	243
Tb927.3.1280	671	668	612	438
Tb927.3.1290	455	350	424	295
Tb927.3.1300	217	190	220	82
Tb927.3.1310	136	151	122	120
Tb927.3.1320	144	155	141	133
Tb927.3.1330	267	244	214	199
Tb927.3.1340	600	404	520	313
Tb927.3.1350	315	256	305	249
Tb927.3.1360	389	348	377	235
Tb927.3.1380	534	385	542	290
Tb927.3.1390	796	783	806	449
Tb927.3.1400	450	415	446	212
Tb927.3.1410	748	762	894	506
Tb927.3.1420	314	352	367	302
Tb927.3.1430	427	355	356	211
Tb927.3.1440	201	154	186	124
Tb927.3.1480	70	64	55	25
Tb927.3.1490	245	193	237	138
Tb927.3.1540	224	199	216	164
Tb927.3.1550	222	142	215	104
Tb927.3.1560	357	353	368	156
Tb927.3.1570	388	419	469	212
Tb927.3.1580	179	116	149	82
Tb927.3.1590	410	267	356	245
Tb927.3.1600	175	178	168	110
Tb927.3.1610	404	309	475	197
Tb927.3.1620	385	365	363	276
Tb927.3.1630	523	791	654	326
Tb927.3.1650	75	84	66	32
Tb927.3.1660	558	695	752	288
Tb927.3.1670	593	517	686	410
Tb927.3.1680	522	477	521	197
Tb927.3.1690	472	464	430	232
Tb927.3.1700	424	377	494	227
Tb927.3.1710	461	452	450	202
Tb927.3.1720	73	87	75	42
Tb927.3.1730	225	144	221	91
Tb927.3.1740	700	552	720	303
Tb927.3.1750	192	142	172	97
Tb927.3.1760	758	702	678	444
Tb927.3.1770	530	413	526	283
Tb927.3.1780	222	212	243	120
Tb927.3.1790	536	572	477	229
Tb927.3.1800	613	474	624	374
Tb927.3.1810	398	387	417	266
Tb927.3.1820	176	158	182	84
Tb927.3.1830	178	161	189	146
Tb927.3.1840	633	436	637	167
Tb927.3.1850	629	481	734	331
Tb927.3.1860	257	213	263	123
Tb927.3.1870	177	196	189	76
Tb927.3.1880	196	149	194	130
Tb927.3.1890	253	187	240	114
Tb927.3.1900	360	228	288	208
Tb927.3.1910	215	180	280	108
Tb927.3.1920	203	155	238	107
Tb927.3.1930	538	441	511	365
Tb927.3.1940	197	156	166	85
Tb927.3.1960	123	135	135	65
Tb927.3.1970	192	106	157	97
Tb927.3.1980	232	187	179	128
Tb927.3.1990	433	279	423	196
Tb927.3.2000	267	307	229	209
Tb927.3.2010	657	703	625	391
Tb927.3.2020	513	462	557	316
Tb927.3.2030	230	262	239	142
Tb927.3.2040	148	125	183	92
Tb927.3.2050	206	160	189	148
Tb927.3.2060	111	86	89	66
Tb927.3.2070	262	254	243	233
Tb927.3.2080	227	165	193	105
Tb927.3.2090	313	243	254	189
Tb927.3.2100	579	502	596	253
Tb927.3.2110	261	208	219	129
Tb927.3.2120	251	200	252	133
Tb927.3.2130	303	243	248	214
Tb927.3.2140	469	367	398	333
Tb927.3.2150	256	262	207	170
Tb927.3.2160	350	345	377	232
Tb927.3.2170	798	639	801	572
Tb927.3.2180	661	576	607	415
Tb927.3.2190	276	206	257	141
Tb927.3.2200	239	213	246	148
Tb927.3.2210	478	464	412	283
Tb927.3.2220	662	725	614	450
Tb927.3.2230	1153	943	1023	559
Tb927.3.2240	319	259	297	117
Tb927.3.2250	200	156	168	102
Tb927.3.2260	409	343	335	188
Tb927.3.2270	275	236	264	151
Tb927.3.2280	479	392	421	199
Tb927.3.2290	419	427	355	246
Tb927.3.2300	346	320	289	214
Tb927.3.2310	1767	1401	1626	811
Tb927.3.2320	415	454	396	279
Tb927.3.2330	626	555	584	412
Tb927.3.2340	178	183	163	123
Tb927.3.2350	257	290	233	218
Tb927.3.2360	239	261	216	165
Tb927.3.2370	477	448	462	348
Tb927.3.2380	117	132	222	147
Tb927.3.2390	539	449	488	282
Tb927.3.2400	384	335	346	242
Tb927.3.2410	594	419	571	297
Tb927.3.2420	1229	1144	1101	760
Tb927.3.2430	353	261	288	230
Tb927.3.2440	367	384	390	156
Tb927.3.2450	158	126	140	56
Tb927.3.2460	222	222	183	97
Tb927.3.2470	468	367	468	193
Tb927.3.2480	509	559	499	323
Tb927.3.2490	1006	840	950	393
Tb927.3.2550	41	47	44	31
Tb927.3.2560	44	51	54	34
Tb927.3.2580	63	72	63	47
Tb927.3.2590	108	83	109	36
Tb927.3.2600	449	416	395	408
Tb927.3.2610	1037	912	1600	894
Tb927.3.2620	515	497	484	450
Tb927.3.2630	233	191	228	183
Tb927.3.2640	426	450	418	348
Tb927.3.2650	362	405	325	190
Tb927.3.2660	211	147	204	110
Tb927.3.2670	319	246	447	285
Tb927.3.2680	695	673	676	443
Tb927.3.2690	127	148	132	125
Tb927.3.2700	490	557	492	379
Tb927.3.2710	197	213	252	149
Tb927.3.2720	215	250	231	108
Tb927.3.2730	227	245	225	208
Tb927.3.2740	770	741	756	570
Tb927.3.2750	146	103	127	103
Tb927.3.2760	166	178	177	145
Tb927.3.2770	372	372	385	299
Tb927.3.2780	258	284	256	249
Tb927.3.2790	160	168	133	125
Tb927.3.2800	285	235	364	192
Tb927.3.2810	363	384	392	334
Tb927.3.2820	678	665	769	519
Tb927.3.2830	633	610	586	419
Tb927.3.2840	577	583	574	331
Tb927.3.2850	279	284	307	224
Tb927.3.2860	309	335	381	216
Tb927.3.2870	981	959	1011	596
Tb927.3.2880	227	292	216	178
Tb927.3.2890	1007	940	954	452
Tb927.3.2900	775	1014	707	419
Tb927.3.2910	753	754	745	514
Tb927.3.2920	199	205	182	87
Tb927.3.2930	77	91	95	34
Tb927.3.2940	172	178	176	86
Tb927.3.2950	1057	1018	1098	649
Tb927.3.2960	4649	3425	4362	1630
Tb927.3.2970	344	298	281	232
Tb927.3.2980	269	166	226	118
Tb927.3.2990	432	427	470	343
Tb927.3.3000	961	599	825	381
Tb927.3.3010	229	277	214	222
Tb927.3.3020	346	324	334	209
Tb927.3.3030	404	197	326	158
Tb927.3.3040	852	702	839	368
Tb927.3.3050	316	297	314	197
Tb927.3.3060	503	538	579	218
Tb927.3.3070	222	191	261	216
Tb927.3.3080	359	312	317	187
Tb927.3.3090	383	316	357	250
Tb927.3.3100	296	367	300	240
Tb927.3.3110	338	275	300	228
Tb927.3.3120	674	798	714	618
Tb927.3.3130	216	272	257	241
Tb927.3.3140	205	217	210	154
Tb927.3.3150	314	229	264	174
Tb927.3.3160	481	487	540	395
Tb927.3.3170	202	160	187	192
Tb927.3.3190	988	816	1115	377
Tb927.3.3200	941	945	1007	481
Tb927.3.3210	66	29	54	26
Tb927.3.3220	211	157	220	109
Tb927.3.3230	384	291	423	263
Tb927.3.3240	276	308	230	170
Tb927.3.3250	147	139	164	110
Tb927.3.3260	268	267	245	224
Tb927.3.3270	1563	1052	1568	1263
Tb927.3.3280	559	352	479	225
Tb927.3.3290	535	464	487	389
Tb927.3.3300	521	403	506	355
Tb927.3.3310	17555	17020	16205	12210
Tb927.3.3330	568	595	489	284
Tb927.3.3340	112	108	153	73
Tb927.3.3350	123	126	132	123
Tb927.3.3360	199	206	189	131
Tb927.3.3370	487	335	374	190
Tb927.3.3380	611	526	666	416
Tb927.3.3410	891	647	675	272
Tb927.3.3440	335	302	275	146
Tb927.3.3450	3217	3019	2706	1595
Tb927.3.3460	359	310	355	143
Tb927.3.3470	189	168	213	114
Tb927.3.3480	121	96	118	69
Tb927.3.3490	1539	1093	1409	455
Tb927.3.3500	869	853	751	522
Tb927.3.3510	71	71	98	64
Tb927.3.3520	206	120	154	88
Tb927.3.3530	365	304	373	245
Tb927.3.3540	808	710	833	609
Tb927.3.3550	199	180	187	192
Tb927.3.3560	626	463	552	314
Tb927.3.3570	186	204	202	167
Tb927.3.3580	859	522	759	422
Tb927.3.3590	360	282	343	261
Tb927.3.3600	154	164	159	105
Tb927.3.3610	538	448	568	405
Tb927.3.3620	190	176	227	132
Tb927.3.3630	103	111	92	67
Tb927.3.3640	156	128	142	109
Tb927.3.3650	277	221	324	228
Tb927.3.3660	326	280	308	225
Tb927.3.3670	252	174	220	186
Tb927.3.3680	33	25	29	21
Tb927.3.3690	1271	981	1261	545
Tb927.3.3700	72	80	93	46
Tb927.3.3710	383	470	370	354
Tb927.3.3720	326	306	365	257
Tb927.3.3730	109	152	113	82
Tb927.3.3740	262	217	283	165
Tb927.3.3750	1487	1341	1523	497
Tb927.3.3760	7375	7514	6468	4734
Tb927.3.3770	3147	2924	3156	2253
Tb927.3.3800	364	297	308	300
Tb927.3.3810	190	158	153	115
Tb927.3.3820	640	443	577	351
Tb927.3.3830	919	888	878	478
Tb927.3.3840	359	234	302	152
Tb927.3.3850	74	93	96	103
Tb927.3.3860	251	223	218	188
Tb927.3.3870	186	182	185	192
Tb927.3.3880	435	442	403	316
Tb927.3.3890	261	244	243	151
Tb927.3.3900	677	642	756	518
Tb927.3.3910	206	172	185	156
Tb927.3.3920	154	153	179	166
Tb927.3.3940	253	263	380	212
Tb927.3.3950	306	244	305	114
Tb927.3.3960	240	291	334	146
Tb927.3.3970	384	433	474	176
Tb927.3.3980	456	382	463	299
Tb927.3.3990	237	241	250	149
Tb927.3.4000	1212	1085	1038	746
Tb927.3.4010	29	33	22	31
Tb927.3.4020	109	150	150	139
Tb927.3.4030	178	181	169	189
Tb927.3.4040	426	343	480	336
Tb927.3.4050	168	179	169	182
Tb927.3.4060	141	120	144	110
Tb927.3.4120	400	415	410	275
Tb927.3.4130	152	144	144	105
Tb927.3.4140	690	627	628	439
Tb927.3.4150	206	239	256	158
Tb927.3.4160	337	280	330	123
Tb927.3.4170	408	393	378	317
Tb927.3.4180	172	127	173	91
Tb927.3.4190	889	781	910	596
Tb927.3.4200	403	334	363	220
Tb927.3.4210	198	215	192	191
Tb927.3.4220	245	180	255	194
Tb927.3.4230	197	171	209	128
Tb927.3.4240	261	263	223	166
Tb927.3.4250	486	411	459	214
Tb927.3.4260	578	614	615	365
Tb927.3.4270	278	260	319	168
Tb927.3.4280	417	359	440	238
Tb927.3.4290	32306	35947	32733	16633
Tb927.3.4340	501	463	418	247
Tb927.3.4350	293	199	305	226
Tb927.3.4370	559	499	513	308
Tb927.3.4380	496	377	445	212
Tb927.3.4390	501	408	461	299
Tb927.3.4400	196	204	242	169
Tb927.3.4410	341	344	315	192
Tb927.3.4420	390	305	305	218
Tb927.3.4430	174	115	177	105
Tb927.3.4440	580	522	554	220
Tb927.3.4450	221	231	220	83
Tb927.3.4460	487	477	494	289
Tb927.3.4470	354	324	370	240
Tb927.3.4480	192	189	191	128
Tb927.3.4490	602	534	594	423
Tb927.3.4500	246	235	315	115
Tb927.3.4510	348	360	421	261
Tb927.3.4520	300	266	271	214
Tb927.3.4530	80	103	76	85
Tb927.3.4540	151	142	159	102
Tb927.3.4550	247	189	210	151
Tb927.3.4560	195	141	209	119
Tb927.3.4570	574	482	588	392
Tb927.3.4580	213	147	205	138
Tb927.3.4590	158	153	213	98
Tb927.3.4600	765	788	727	475
Tb927.3.4610	249	254	230	209
Tb927.3.4620	360	314	312	260
Tb927.3.4630	263	266	253	200
Tb927.3.4640	384	308	477	204
Tb927.3.4650	149	144	158	65
Tb927.3.4660	576	455	636	339
Tb927.3.4670	314	276	251	97
Tb927.3.4680	2661	2134	2385	1049
Tb927.3.4690	215	162	197	166
Tb927.3.4700	223	238	214	144
Tb927.3.4710	376	238	388	127
Tb927.3.4720	3587	4064	3379	1597
Tb927.3.4730	558	460	697	365
Tb927.3.4740	343	385	347	286
Tb927.3.4750	990	717	906	760
Tb927.3.4800	301	260	279	131
Tb927.3.4810	263	287	302	199
Tb927.3.4820	336	278	305	209
Tb927.3.4830	59	65	60	41
Tb927.3.4840	201	138	172	141
Tb927.3.4850	324	344	295	254
Tb927.3.4860	555	514	649	374
Tb927.3.4870	399	375	379	270
Tb927.3.4880	604	507	484	254
Tb927.3.4890	351	388	411	343
Tb927.3.4900	356	368	332	160
Tb927.3.4910	1063	865	816	454
Tb927.3.4920	395	239	373	172
Tb927.3.4930	269	282	224	194
Tb927.3.4940	148	112	156	104
Tb927.3.4950	286	182	245	177
Tb927.3.4960	223	212	201	155
Tb927.3.4970	280	229	262	224
Tb927.3.4990	320	288	281	137
Tb927.3.5000	509	417	483	336
Tb927.3.5010	836	733	870	508
Tb927.3.5020	356	325	320	352
Tb927.3.5030	157	127	151	138
Tb927.3.5040	448	315	426	209
Tb927.3.5050	17884	15684	16780	10246
Tb927.3.5060	1092	757	937	477
Tb927.3.5070	272	194	212	151
Tb927.3.5080	186	105	257	71
Tb927.3.5090	753	675	709	290
Tb927.3.5100	595	506	609	394
Tb927.3.5110	563	398	631	338
Tb927.3.5120	592	428	677	411
Tb927.3.5130	376	334	320	224
Tb927.3.5140	349	353	386	169
Tb927.3.5150	379	267	377	132
Tb927.3.5160	109	116	122	106
Tb927.3.5170	144	143	155	110
Tb927.3.5180	2070	1978	1886	722
Tb927.3.5190	153	162	194	77
Tb927.3.5200	717	666	684	415
Tb927.3.5210	422	487	415	267
Tb927.3.5220	471	354	568	178
Tb927.3.5230	273	211	289	164
Tb927.3.5240	448	485	508	361
Tb927.3.5250	513	521	588	244
Tb927.3.5260	523	467	568	265
Tb927.3.5270	421	422	359	317
Tb927.3.5280	625	548	634	350
Tb927.3.5290	362	344	368	280
Tb927.3.5300	425	369	384	286
Tb927.3.5310	2005	3181	1935	1625
Tb927.3.5320	788	673	720	557
Tb927.3.5330	342	343	361	212
Tb927.3.5340	2071	1664	1858	1297
Tb927.3.5350	564	499	610	275
Tb927.3.5360	325	263	310	130
Tb927.3.5370	889	679	914	288
Tb927.3.5380	462	510	467	224
Tb927.3.5390	280	347	300	134
Tb927.3.5400	405	346	394	187
Tb927.3.5410	158	181	151	106
Tb927.3.5420	728	515	687	369
Tb927.3.5430	549	500	505	375
Tb927.3.5440	889	764	809	448
Tb927.3.5450	134	100	125	126
Tb927.3.5460	149	166	153	108
Tb927.3.5470	239	256	249	145
Tb927.3.5480	554	610	558	445
Tb927.3.5490	881	738	826	346
Tb927.3.5500	1309	1425	1195	1159
Tb927.3.5510	1067	1019	964	639
Tb927.3.5520	947	612	780	356
Tb927.3.5530	579	703	514	481
Tb927.3.5540	618	470	505	263
Tb927.3.5550	733	653	641	333
Tb927.3.5560	238	212	241	108
Tb927.3.5570	365	332	355	166
Tb927.3.5580	857	793	690	439
Tb927.3.5590	593	537	496	295
Tb927.3.5600	323	331	320	227
Tb927.3.5610	391	347	345	217
Tb927.3.5620	1115	879	1115	517
Tb927.3.5630	392	362	391	204
Tb927.3.5640	985	937	852	577
Tb927.3.5650	206	203	244	105
Tb927.3.5660	816	806	777	377
Tb927.3.5670	82	54	97	25
Tb927.3.5690	42	53	39	20
Tb927.3.5700	0	0	0	0
Tb927.3.5720	0	0	0	0
Tb927.3.5760	53	44	52	32
Tb927.3.5770	1	2	2	1
Tb927.3.5780	19	16	17	9
Tb927.3.580	156	158	128	55
Tb927.3.590	114	90	115	74
Tb927.3.600	339	347	352	200
Tb927.3.610	413	323	367	182
Tb927.3.620	333	284	280	141
Tb927.3.630	133	155	120	74
Tb927.3.640	1087	911	1026	559
Tb927.3.650	347	290	262	198
Tb927.3.660	454	512	544	408
Tb927.3.670	397	445	376	262
Tb927.3.680	233	223	261	111
Tb927.3.690	827	663	817	421
Tb927.3.700	68	73	78	56
Tb927.3.710	906	972	846	703
Tb927.3.720	1865	2149	1972	764
Tb927.3.730	796	689	787	354
Tb927.3.740	336	220	366	129
Tb927.3.750	503	386	466	282
Tb927.3.760	656	462	572	351
Tb927.3.770	299	342	304	207
Tb927.3.780	1709	1532	1509	1087
Tb927.3.790	198	157	224	125
Tb927.3.800	586	541	487	304
Tb927.3.810	367	351	358	234
Tb927.3.820	307	259	276	186
Tb927.3.830	586	533	538	322
Tb927.3.840	385	419	360	249
Tb927.3.850	168	115	130	47
Tb927.3.860	1332	1195	1072	513
Tb927.3.870	667	650	643	364
Tb927.3.880	301	315	281	153
Tb927.3.890	350	271	259	130
Tb927.3.900	492	415	457	255
Tb927.3.910	156	142	199	131
Tb927.3.920	279	243	274	220
Tb927.3.930	991	749	744	668
Tb927.3.940	140	71	123	55
Tb927.3.950	249	170	214	130
Tb927.3.960	669	690	626	426
Tb927.3.970	787	670	796	487
Tb927.3.980	408	320	397	270
Tb927.3.990	184	121	193	65
Tb927.4.1000	345	325	464	159
Tb927.4.1010	77	46	94	61
Tb927.4.1020	637	406	594	337
Tb927.4.1030	167	169	203	111
Tb927.4.1040	437	518	467	345
Tb927.4.1050	125	104	110	70
Tb927.4.1060	133	152	128	130
Tb927.4.1070	307	320	313	252
Tb927.4.1080	747	437	741	382
Tb927.4.1090	564	384	566	331
Tb927.4.1110	567	426	496	279
Tb927.4.1120	679	607	600	296
Tb927.4.1130	273	217	260	180
Tb927.4.1140	224	200	200	132
Tb927.4.1150	977	910	957	650
Tb927.4.1170	297	287	291	188
Tb927.4.1180	429	486	405	314
Tb927.4.1190	446	358	382	213
Tb927.4.1210	9	5	6	6
Tb927.4.1220	372	299	324	140
Tb927.4.1230	1797	1597	1524	713
Tb927.4.1240	133	141	156	55
Tb927.4.1250	522	406	453	281
Tb927.4.1260	251	197	248	164
Tb927.4.1270	1285	1022	1171	532
Tb927.4.1280	244	153	230	163
Tb927.4.1290	170	158	148	118
Tb927.4.1300	4103	2824	4164	1556
Tb927.4.1310	441	409	389	282
Tb927.4.1320	186	170	161	177
Tb927.4.1330	487	262	373	163
Tb927.4.1340	384	277	317	237
Tb927.4.1350	120	122	141	80
Tb927.4.1360	150	140	110	93
Tb927.4.1370	336	306	256	176
Tb927.4.1380	147	163	140	88
Tb927.4.1390	291	267	299	161
Tb927.4.1400	123	137	146	64
Tb927.4.1410	83	93	81	62
Tb927.4.1420	90	69	84	64
Tb927.4.1430	395	335	428	284
Tb927.4.1440	130	167	178	107
Tb927.4.1450	242	216	254	146
Tb927.4.1460	676	658	622	410
Tb927.4.1470	310	321	363	221
Tb927.4.1480	386	250	369	190
Tb927.4.1490	448	446	394	339
Tb927.4.1500	343	377	300	266
Tb927.4.1510	444	323	381	259
Tb927.4.1520	136	123	120	67
Tb927.4.1530	189	175	196	130
Tb927.4.1540	293	225	300	177
Tb927.4.1550	440	351	428	227
Tb927.4.1560	227	150	177	80
Tb927.4.1570	388	390	378	274
Tb927.4.1580	789	783	706	655
Tb927.4.1600	723	597	701	340
Tb927.4.1610	286	225	261	165
Tb927.4.1620	135	95	116	76
Tb927.4.1630	633	440	511	303
Tb927.4.1640	1348	1304	1215	762
Tb927.4.1650	368	313	403	142
Tb927.4.1660	166	133	188	88
Tb927.4.1670	157	178	168	116
Tb927.4.1680	1209	1035	1144	675
Tb927.4.1690	521	410	565	256
Tb927.4.1700	281	210	264	195
Tb927.4.1710	329	304	368	224
Tb927.4.1720	967	901	849	656
Tb927.4.1730	231	236	223	156
Tb927.4.1740	1166	873	1085	632
Tb927.4.1750	642	600	693	426
Tb927.4.1760	164	123	171	82
Tb927.4.1770	160	154	133	85
Tb927.4.1780	648	603	749	564
Tb927.4.1790	22295	25307	22894	16948
Tb927.4.1810	341	382	285	207
Tb927.4.1820	233	226	280	190
Tb927.4.1830	396	329	365	270
Tb927.4.1840	200	154	179	111
Tb927.4.1850	1327	1205	1250	755
Tb927.4.1860	7388	8054	7408	5202
Tb927.4.1870	424	423	476	173
Tb927.4.1880	454	556	496	239
Tb927.4.1890	630	555	637	415
Tb927.4.1900	370	282	413	237
Tb927.4.1910	317	362	417	164
Tb927.4.1920	521	376	453	354
Tb927.4.1930	847	669	760	382
Tb927.4.1940	501	447	487	277
Tb927.4.1950	1035	852	962	630
Tb927.4.1960	620	566	648	328
Tb927.4.1970	840	762	867	594
Tb927.4.1980	168	158	169	133
Tb927.4.1990	176	149	152	110
Tb927.4.2000	1645	1430	1447	791
Tb927.4.2010	269	273	272	194
Tb927.4.2020	557	463	493	333
Tb927.4.2050	226	149	190	103
Tb927.4.2060	719	522	675	270
Tb927.4.2080	987	816	1014	423
Tb927.4.2090	6	6	5	6
Tb927.4.2100	13	24	21	13
Tb927.4.2110	52	44	38	19
Tb927.4.2120	242	166	216	133
Tb927.4.2130	400	289	368	203
Tb927.4.2140	373	344	371	269
Tb927.4.2150	191	197	219	157
Tb927.4.2160	85	77	73	35
Tb927.4.2170	355	352	342	186
Tb927.4.2180	10848	11322	10198	7999
Tb927.4.2190	356	260	338	227
Tb927.4.2200	248	253	203	237
Tb927.4.2210	182	187	211	88
Tb927.4.2220	546	500	531	267
Tb927.4.2230	375	354	368	245
Tb927.4.2240	393	409	413	231
Tb927.4.2250	288	259	256	185
Tb927.4.2260	341	329	310	155
Tb927.4.2270	370	391	363	227
Tb927.4.2280	364	289	337	150
Tb927.4.2290	870	794	908	548
Tb927.4.2300	233	179	245	129
Tb927.4.2310	941	481	788	414
Tb927.4.2320	319	305	314	180
Tb927.4.2330	199	154	218	143
Tb927.4.2340	630	523	617	393
Tb927.4.2350	293	235	243	138
Tb927.4.2360	252	235	221	106
Tb927.4.2370	742	853	713	602
Tb927.4.2380	489	381	454	181
Tb927.4.2390	752	684	735	432
Tb927.4.2400	250	250	254	223
Tb927.4.2410	207	207	271	136
Tb927.4.2420	241	240	215	179
Tb927.4.2430	108	116	120	90
Tb927.4.2440	257	243	268	159
Tb927.4.2450	1874	1290	1799	618
Tb927.4.2460	152	138	178	123
Tb927.4.2470	443	397	445	392
Tb927.4.2480	350	284	365	225
Tb927.4.2490	350	357	319	239
Tb927.4.2500	377	323	365	212
Tb927.4.2510	234	193	206	188
Tb927.4.2520	179	170	158	150
Tb927.4.2530	1353	1108	1332	448
Tb927.4.2540	113	127	134	54
Tb927.4.2550	292	372	300	205
Tb927.4.2560	134	106	127	89
Tb927.4.2570	191	177	186	85
Tb927.4.2580	409	333	406	248
Tb927.4.2590	194	192	227	111
Tb927.4.2600	248	268	234	239
Tb927.4.2610	61	43	49	39
Tb927.4.2620	199	197	220	149
Tb927.4.2630	295	236	261	161
Tb927.4.2640	353	323	330	277
Tb927.4.2650	351	326	353	154
Tb927.4.2660	141	116	142	92
Tb927.4.2670	364	369	315	188
Tb927.4.2680	567	534	556	279
Tb927.4.2690	104	112	94	52
Tb927.4.2700	467	474	529	189
Tb927.4.2710	237	199	210	88
Tb927.4.2720	589	487	605	284
Tb927.4.2730	272	223	253	143
Tb927.4.2740	2351	2747	2302	853
Tb927.4.2750	233	236	303	115
Tb927.4.2760	511	386	535	196
Tb927.4.2770	436	262	345	126
Tb927.4.2780	273	250	283	218
Tb927.4.2790	127	146	145	77
Tb927.4.2800	158	132	194	61
Tb927.4.2810	80	65	81	23
Tb927.4.2820	107	102	120	101
Tb927.4.2830	224	206	208	126
Tb927.4.2840	585	522	637	251
Tb927.4.2850	120	124	157	104
Tb927.4.2860	418	303	374	205
Tb927.4.2870	238	305	271	132
Tb927.4.2880	239	194	228	194
Tb927.4.2890	360	329	385	288
Tb927.4.2900	210	167	195	139
Tb927.4.2910	233	186	244	144
Tb927.4.2920	208	183	197	137
Tb927.4.2930	254	207	212	88
Tb927.4.2940	265	278	274	164
Tb927.4.2950	436	412	450	202
Tb927.4.2960	98	116	85	41
Tb927.4.2970	263	207	289	154
Tb927.4.2980	196	193	251	135
Tb927.4.2990	377	327	329	275
Tb927.4.3000	578	530	740	488
Tb927.4.3010	348	339	323	215
Tb927.4.3020	147	153	158	157
Tb927.4.3030	253	230	251	166
Tb927.4.3040	297	384	303	162
Tb927.4.3050	75	74	108	27
Tb927.4.3060	422	288	477	144
Tb927.4.3070	257	184	234	152
Tb927.4.3080	327	260	280	170
Tb927.4.3090	195	228	169	177
Tb927.4.310	560	555	557	384
Tb927.4.3100	322	257	290	158
Tb927.4.3110	346	250	307	188
Tb927.4.3120	125	115	111	90
Tb927.4.3130	563	441	490	256
Tb927.4.3140	148	126	150	96
Tb927.4.3150	272	195	218	140
Tb927.4.3160	215	210	201	163
Tb927.4.3170	407	410	373	193
Tb927.4.3180	276	271	244	164
Tb927.4.320	856	883	899	560
Tb927.4.3200	0	0	0	0
Tb927.4.3220	0	0	0	0
Tb927.4.3240	0	0	0	0
Tb927.4.3260	0	0	0	0
Tb927.4.3280	3	1	3	4
Tb927.4.3290	1	3	3	1
Tb927.4.330	282	238	263	176
Tb927.4.3300	627	513	668	445
Tb927.4.3310	877	701	808	541
Tb927.4.3320	799	773	860	335
Tb927.4.3330	643	688	635	403
Tb927.4.3340	157	207	165	110
Tb927.4.3350	223	140	201	118
Tb927.4.3360	201	161	184	141
Tb927.4.3370	626	586	521	362
Tb927.4.3380	232	156	209	155
Tb927.4.3390	621	642	634	515
Tb927.4.340	102	92	107	63
Tb927.4.3400	633	387	596	313
Tb927.4.3410	141	144	140	147
Tb927.4.3420	236	219	230	198
Tb927.4.3430	342	361	313	193
Tb927.4.3440	140	110	147	131
Tb927.4.3450	518	572	443	353
Tb927.4.3470	114	133	132	114
Tb927.4.3480	1098	1134	1062	754
Tb927.4.3490	999	1028	987	633
Tb927.4.350	309	234	259	157
Tb927.4.3500	246	222	194	106
Tb927.4.3520	160	145	148	77
Tb927.4.3530	231	172	207	141
Tb927.4.3540	208	190	222	170
Tb927.4.3560	611	521	489	336
Tb927.4.3580	318	369	316	284
Tb927.4.360	892	856	1016	400
Tb927.4.3650	344	330	307	183
Tb927.4.3660	569	425	458	321
Tb927.4.3670	402	277	332	243
Tb927.4.3680	438	483	450	391
Tb927.4.3690	324	328	316	262
Tb927.4.370	254	252	260	134
Tb927.4.3700	809	804	829	624
Tb927.4.3710	202	171	203	139
Tb927.4.3720	261	237	219	160
Tb927.4.3730	407	371	418	294
Tb927.4.3760	167	153	171	57
Tb927.4.3770	547	627	536	224
Tb927.4.3780	201	213	162	106
Tb927.4.3790	511	466	383	218
Tb927.4.380	496	418	515	243
Tb927.4.3800	194	189	168	80
Tb927.4.3810	637	443	535	369
Tb927.4.3820	184	141	178	91
Tb927.4.3830	315	336	292	239
Tb927.4.3840	461	337	418	206
Tb927.4.3850	519	476	494	350
Tb927.4.3890	538	415	494	335
Tb927.4.390	138	147	166	99
Tb927.4.3900	360	290	371	208
Tb927.4.3920	210	200	258	88
Tb927.4.3930	879	910	815	512
Tb927.4.3940	154	156	196	55
Tb927.4.3960	174	173	201	104
Tb927.4.3970	292	375	407	161
Tb927.4.3980	1317	1029	1255	777
Tb927.4.400	457	576	516	243
Tb927.4.4030	265	251	248	164
Tb927.4.4040	659	736	691	288
Tb927.4.4050	959	758	871	391
Tb927.4.4060	261	223	289	180
Tb927.4.4070	542	514	522	286
Tb927.4.4080	161	134	148	109
Tb927.4.4090	231	247	249	160
Tb927.4.410	1580	1785	1394	1126
Tb927.4.4100	69	65	78	40
Tb927.4.4110	278	225	278	181
Tb927.4.4120	435	519	353	334
Tb927.4.4140	161	166	195	140
Tb927.4.4150	515	466	455	345
Tb927.4.4170	332	220	462	294
Tb927.4.4180	123	103	134	81
Tb927.4.4190	368	285	336	168
Tb927.4.420	318	280	288	216
Tb927.4.4200	295	343	277	238
Tb927.4.4210	366	277	342	169
Tb927.4.4220	181	145	190	78
Tb927.4.4230	166	153	154	71
Tb927.4.4240	681	660	642	374
Tb927.4.430	1487	1250	1319	732
Tb927.4.4300	208	221	213	113
Tb927.4.4310	280	209	283	167
Tb927.4.4320	114	95	89	45
Tb927.4.4340	214	199	209	147
Tb927.4.4350	351	289	305	151
Tb927.4.4360	195	183	196	135
Tb927.4.4380	1373	1005	1518	809
Tb927.4.4390	64	69	79	39
Tb927.4.440	169	175	170	72
Tb927.4.4400	175	178	199	179
Tb927.4.4480	99	93	95	96
Tb927.4.4490	293	301	315	278
Tb927.4.450	1209	1002	1172	564
Tb927.4.4500	150	163	168	134
Tb927.4.4510	134	162	167	159
Tb927.4.4520	149	160	218	96
Tb927.4.4530	150	131	124	133
Tb927.4.4540	277	162	290	132
Tb927.4.4550	221	196	211	164
Tb927.4.4560	170	121	170	161
Tb927.4.4570	130	93	143	79
Tb927.4.4580	140	168	157	125
Tb927.4.4590	219	177	192	126
Tb927.4.460	521	534	504	341
Tb927.4.4600	388	402	371	292
Tb927.4.4610	340	440	420	278
Tb927.4.4620	230	251	231	117
Tb927.4.4630	139	142	129	66
Tb927.4.4640	201	204	185	138
Tb927.4.4650	554	469	485	327
Tb927.4.4660	297	330	304	179
Tb927.4.4670	606	452	585	407
Tb927.4.4680	228	265	282	215
Tb927.4.4690	3620	3460	3891	2868
Tb927.4.470	467	313	427	221
Tb927.4.4700	2854	2638	2963	1796
Tb927.4.4710	265	212	233	197
Tb927.4.4720	135	90	112	78
Tb927.4.4740	901	795	853	451
Tb927.4.4750	313	311	292	185
Tb927.4.4760	378	269	341	163
Tb927.4.4770	365	433	410	257
Tb927.4.4780	94	52	64	37
Tb927.4.4790	288	159	251	125
Tb927.4.480	453	398	444	290
Tb927.4.4810	479	449	528	251
Tb927.4.4880	90	109	103	56
Tb927.4.4890	222	223	222	117
Tb927.4.490	510	528	550	352
Tb927.4.4900	249	232	288	120
Tb927.4.4930	454	482	415	435
Tb927.4.4940	169	149	215	95
Tb927.4.4950	511	315	464	265
Tb927.4.4980	865	858	857	649
Tb927.4.4990	136	174	149	66
Tb927.4.500	276	315	278	147
Tb927.4.5000	533	474	468	432
Tb927.4.5010	3035	1826	3212	1182
Tb927.4.5020	416	315	418	308
Tb927.4.5040	357	262	330	178
Tb927.4.5060	70	66	83	22
Tb927.4.5070	307	203	264	90
Tb927.4.5080	449	408	505	326
Tb927.4.510	118	133	94	91
Tb927.4.5110	755	712	823	384
Tb927.4.5130	161	87	152	54
Tb927.4.5170	288	292	262	204
Tb927.4.5190	132	138	117	61
Tb927.4.520	391	398	335	187
Tb927.4.5210	302	293	263	211
Tb927.4.5220	326	217	314	119
Tb927.4.5230	574	505	479	274
Tb927.4.530	431	278	417	187
Tb927.4.5330	432	366	401	194
Tb927.4.5380	842	613	754	395
Tb927.4.5390	570	625	510	259
Tb927.4.540	390	407	364	226
Tb927.4.5440	0	4	3	2
Tb927.4.550	558	538	563	335
Tb927.4.560	708	575	527	397
Tb927.4.570	340	353	425	259
Tb927.4.5790	0	0	0	0
Tb927.4.580	311	345	286	171
Tb927.4.590	957	611	886	430
Tb927.4.600	505	399	463	211
Tb927.4.610	245	169	232	94
Tb927.4.620	381	338	349	280
Tb927.4.630	385	384	325	201
Tb927.4.640	420	404	409	197
Tb927.4.650	335	392	333	193
Tb927.4.660	767	497	680	385
Tb927.4.670	421	304	426	207
Tb927.4.680	405	319	384	213
Tb927.4.690	446	426	402	273
Tb927.4.700	459	538	500	372
Tb927.4.710	251	199	328	96
Tb927.4.720	268	271	245	145
Tb927.4.730	595	503	620	352
Tb927.4.740	705	530	704	380
Tb927.4.750	438	432	442	186
Tb927.4.760	1209	686	986	423
Tb927.4.770	939	747	943	555
Tb927.4.780	136	160	144	71
Tb927.4.790	402	367	378	189
Tb927.4.800	419	388	369	281
Tb927.4.810	472	390	456	189
Tb927.4.820	143	160	227	142
Tb927.4.830	52	52	48	28
Tb927.4.840	429	454	452	290
Tb927.4.850	406	481	456	339
Tb927.4.860	578	633	545	420
Tb927.4.870	540	428	436	373
Tb927.4.880	505	329	395	303
Tb927.4.890	294	274	243	153
Tb927.4.900	206	153	193	103
Tb927.4.910	303	229	286	133
Tb927.4.920	630	617	608	416
Tb927.4.930	313	326	337	281
Tb927.4.940	175	173	187	115
Tb927.4.950	219	201	212	160
Tb927.4.960	658	466	569	441
Tb927.4.970	199	172	189	136
Tb927.4.980	193	131	154	145
Tb927.4.990	237	184	230	123
Tb927.5.1000	593	328	558	173
Tb927.5.1010	272	263	330	314
Tb927.5.1020	610	514	588	367
Tb927.5.1030	114	115	143	78
Tb927.5.1040	242	238	231	193
Tb927.5.1050	111	95	121	52
Tb927.5.1060	169	159	168	78
Tb927.5.1070	114	137	113	79
Tb927.5.1080	178	192	210	133
Tb927.5.1090	790	600	837	496
Tb927.5.1100	188	126	163	103
Tb927.5.1130	305	282	323	146
Tb927.5.1140	302	212	288	155
Tb927.5.1150	547	439	495	398
Tb927.5.1160	1747	1671	1829	973
Tb927.5.1170	186	220	181	169
Tb927.5.1180	459	367	553	255
Tb927.5.120	0	0	0	0
Tb927.5.1200	491	450	520	314
Tb927.5.1210	679	446	667	250
Tb927.5.1220	234	243	237	147
Tb927.5.1230	540	399	538	170
Tb927.5.1240	216	151	198	114
Tb927.5.1250	408	320	396	272
Tb927.5.1260	459	439	592	295
Tb927.5.1270	174	261	165	107
Tb927.5.1280	557	587	614	357
Tb927.5.1290	356	464	412	258
Tb927.5.1300	840	714	783	341
Tb927.5.1310	301	329	304	202
Tb927.5.1320	533	444	549	283
Tb927.5.1330	368	328	340	253
Tb927.5.1340	735	703	738	511
Tb927.5.1350	483	498	455	327
Tb927.5.1360	710	752	732	418
Tb927.5.1370	131	169	137	88
Tb927.5.1380	245	206	264	117
Tb927.5.1450	256	267	334	215
Tb927.5.1460	2986	2537	2887	1536
Tb927.5.1470	272	160	266	94
Tb927.5.1480	27	17	25	19
Tb927.5.1490	222	234	220	154
Tb927.5.1500	268	176	225	116
Tb927.5.1510	445	463	353	269
Tb927.5.1520	749	630	736	372
Tb927.5.1530	690	614	653	462
Tb927.5.1540	327	272	310	290
Tb927.5.1550	266	163	263	134
Tb927.5.1560	455	388	391	316
Tb927.5.1570	109	86	85	56
Tb927.5.1580	344	283	341	184
Tb927.5.1590	330	300	362	160
Tb927.5.1600	486	394	421	249
Tb927.5.1620	325	211	294	156
Tb927.5.1630	512	421	496	301
Tb927.5.1640	1149	962	1127	571
Tb927.5.1650	263	270	306	132
Tb927.5.1660	399	232	390	143
Tb927.5.1670	447	459	398	293
Tb927.5.1680	398	396	389	342
Tb927.5.1690	326	239	353	200
Tb927.5.1700	587	530	613	331
Tb927.5.1710	663	469	641	270
Tb927.5.1720	440	289	401	258
Tb927.5.1730	711	673	741	478
Tb927.5.1740	420	371	402	246
Tb927.5.1750	283	231	248	182
Tb927.5.1760	244	170	216	178
Tb927.5.1770	235	167	209	96
Tb927.5.1780	905	853	913	654
Tb927.5.1790	1040	1002	1107	751
Tb927.5.1800	752	738	699	630
Tb927.5.1820	6297	6343	6180	5560
Tb927.5.1830	3210	2126	2732	1601
Tb927.5.1840	315	288	284	162
Tb927.5.1860	702	526	563	355
Tb927.5.1870	687	589	674	495
Tb927.5.1880	1252	1220	1441	831
Tb927.5.1890	298	222	286	207
Tb927.5.1900	986	769	941	411
Tb927.5.1910	334	306	313	274
Tb927.5.1920	247	197	220	161
Tb927.5.1930	1761	1311	1671	772
Tb927.5.1940	479	438	563	285
Tb927.5.1950	298	207	262	114
Tb927.5.1960	589	611	594	384
Tb927.5.1970	222	324	290	130
Tb927.5.1980	546	550	647	336
Tb927.5.1990	1060	1269	1428	423
Tb927.5.2000	226	241	289	120
Tb927.5.2010	28	23	32	16
Tb927.5.2020	34	63	36	37
Tb927.5.2030	145	133	131	108
Tb927.5.2040	318	244	346	165
Tb927.5.2050	108	94	115	71
Tb927.5.2060	241	210	259	166
Tb927.5.2070	109	121	117	97
Tb927.5.2080	451	305	412	193
Tb927.5.2090	423	319	417	288
Tb927.5.2100	491	392	539	313
Tb927.5.2110	450	500	433	367
Tb927.5.2120	94	90	83	57
Tb927.5.2130	239	195	247	158
Tb927.5.2140	173	134	160	103
Tb927.5.2150	567	534	470	229
Tb927.5.2180	1044	1230	1073	1054
Tb927.5.2190	2209	1999	1897	1444
Tb927.5.2270	736	648	603	475
Tb927.5.2280	689	603	724	405
Tb927.5.2290	280	283	240	226
Tb927.5.2300	124	137	119	72
Tb927.5.2310	225	157	175	122
Tb927.5.2320	497	380	506	216
Tb927.5.2330	491	451	455	417
Tb927.5.2340	455	402	411	314
Tb927.5.2350	448	507	441	253
Tb927.5.2360	113	108	137	68
Tb927.5.2370	234	234	257	144
Tb927.5.2380	712	538	568	298
Tb927.5.2390	578	526	606	251
Tb927.5.2400	408	356	485	177
Tb927.5.2410	189	165	162	139
Tb927.5.2420	275	202	257	172
Tb927.5.2430	1956	2354	1947	1400
Tb927.5.2440	378	319	327	218
Tb927.5.2460	193	226	142	98
Tb927.5.2470	488	524	544	270
Tb927.5.2480	245	267	256	84
Tb927.5.2500	88	109	109	46
Tb927.5.2510	344	331	348	210
Tb927.5.2520	541	432	515	244
Tb927.5.2530	412	285	356	231
Tb927.5.2540	119	77	118	28
Tb927.5.2550	395	382	329	184
Tb927.5.2560	118	108	145	76
Tb927.5.2570	1310	915	1151	619
Tb927.5.2580	78	64	94	32
Tb927.5.2590	266	224	248	132
Tb927.5.2600	266	226	234	152
Tb927.5.2610	160	187	179	143
Tb927.5.2620	299	373	405	145
Tb927.5.2630	311	261	288	194
Tb927.5.2640	371	422	327	255
Tb927.5.2650	226	210	221	123
Tb927.5.2660	504	386	450	214
Tb927.5.2670	170	178	196	138
Tb927.5.2680	665	582	704	416
Tb927.5.2690	375	348	335	204
Tb927.5.2700	545	499	505	289
Tb927.5.2710	194	160	211	103
Tb927.5.2720	660	588	578	279
Tb927.5.2730	216	169	161	69
Tb927.5.2740	204	218	198	91
Tb927.5.2750	371	312	353	158
Tb927.5.2760	289	321	278	232
Tb927.5.2770	759	521	720	444
Tb927.5.2780	105	65	83	81
Tb927.5.2790	139	182	182	140
Tb927.5.2800	132	140	140	149
Tb927.5.2810	175	213	169	130
Tb927.5.2820	178	149	163	155
Tb927.5.2830	165	178	204	127
Tb927.5.2840	171	142	176	109
Tb927.5.2850	1517	1197	1534	635
Tb927.5.2860	427	304	348	242
Tb927.5.286b	307	295	326	169
Tb927.5.2870	58	49	64	37
Tb927.5.2880	310	401	367	339
Tb927.5.288b	464	473	431	306
Tb927.5.2890	224	163	204	147
Tb927.5.2900	196	163	187	121
Tb927.5.2910	366	328	324	140
Tb927.5.2920	399	369	336	233
Tb927.5.292b	173	185	167	68
Tb927.5.2930	959	981	904	541
Tb927.5.293b	357	370	411	210
Tb927.5.2940	2359	1933	1840	795
Tb927.5.2950	391	273	351	256
Tb927.5.2960	1405	1072	1231	664
Tb927.5.2970	257	222	200	173
Tb927.5.297b	50	49	40	18
Tb927.5.2980	582	436	545	318
Tb927.5.2990	505	412	488	324
Tb927.5.3000	502	468	477	338
Tb927.5.3010	443	374	395	224
Tb927.5.3020	438	361	396	211
Tb927.5.3030	145	144	134	128
Tb927.5.3040	139	96	119	53
Tb927.5.3050	118	90	116	51
Tb927.5.3060	240	254	232	172
Tb927.5.3070	668	558	655	389
Tb927.5.3080	395	265	424	196
Tb927.5.3090	398	450	353	282
Tb927.5.310	1478	1089	1507	515
Tb927.5.3100	273	138	261	78
Tb927.5.3110	229	208	251	149
Tb927.5.3120	1238	905	1064	491
Tb927.5.3130	75	77	101	34
Tb927.5.3140	397	355	441	299
Tb927.5.3150	240	233	230	175
Tb927.5.3160	143	158	139	94
Tb927.5.3170	428	344	423	180
Tb927.5.3180	137	129	150	63
Tb927.5.3190	437	413	449	331
Tb927.5.3200	392	290	322	141
Tb927.5.3210	687	595	613	304
Tb927.5.3220	980	740	836	407
Tb927.5.3230	537	473	518	335
Tb927.5.3240	195	140	185	87
Tb927.5.3250	234	172	201	110
Tb927.5.3260	119	122	135	97
Tb927.5.3270	304	258	303	170
Tb927.5.3280	573	419	503	275
Tb927.5.3290	242	238	246	147
Tb927.5.3300	158	82	164	46
Tb927.5.3310	331	314	350	128
Tb927.5.3320	232	227	218	208
Tb927.5.3330	276	333	287	245
Tb927.5.3340	123	86	123	56
Tb927.5.3350	430	367	468	152
Tb927.5.3360	371	275	371	185
Tb927.5.3370	688	771	740	414
Tb927.5.340	303	254	292	148
Tb927.5.3400	855	607	825	465
Tb927.5.3410	299	350	284	244
Tb927.5.3420	291	230	277	113
Tb927.5.3430	211	158	210	126
Tb927.5.3440	470	499	400	279
Tb927.5.3450	545	300	464	277
Tb927.5.3460	430	308	419	238
Tb927.5.3470	146	142	111	93
Tb927.5.3480	131	111	134	75
Tb927.5.3490	382	365	440	330
Tb927.5.3500	394	391	368	212
Tb927.5.3510	354	532	389	312
Tb927.5.3520	403	381	331	268
Tb927.5.3530	193	257	160	153
Tb927.5.3540	550	649	557	340
Tb927.5.3550	633	564	559	303
Tb927.5.3560	738	759	746	334
Tb927.5.3570	364	359	362	215
Tb927.5.3580	104	76	108	54
Tb927.5.3590	274	178	238	111
Tb927.5.3600	453	375	388	221
Tb927.5.3610	604	529	615	353
Tb927.5.3620	439	572	617	275
Tb927.5.3630	299	253	336	143
Tb927.5.3640	251	232	252	132
Tb927.5.3650	496	356	399	262
Tb927.5.3660	396	282	361	179
Tb927.5.3670	498	513	556	395
Tb927.5.3680	317	343	299	240
Tb927.5.3690	141	188	142	87
Tb927.5.3700	453	365	436	246
Tb927.5.3710	1364	1206	1227	578
Tb927.5.3720	128	127	109	75
Tb927.5.3730	251	213	211	111
Tb927.5.3740	86	71	90	48
Tb927.5.3750	372	317	383	184
Tb927.5.3760	115	147	142	72
Tb927.5.3780	605	682	569	335
Tb927.5.3790	517	476	458	200
Tb927.5.3800	470	391	377	287
Tb927.5.3810	910	416	742	266
Tb927.5.3820	766	578	607	315
Tb927.5.3830	988	880	824	452
Tb927.5.3840	418	377	429	277
Tb927.5.3850	361	306	292	194
Tb927.5.3860	411	360	470	203
Tb927.5.3870	372	359	390	281
Tb927.5.3880	124	130	128	108
Tb927.5.3890	143	182	133	109
Tb927.5.3900	375	296	388	196
Tb927.5.3910	334	315	326	183
Tb927.5.3920	297	314	330	264
Tb927.5.3930	295	282	270	192
Tb927.5.3940	800	835	767	539
Tb927.5.3950	286	220	261	159
Tb927.5.3960	371	288	333	190
Tb927.5.3970	792	584	843	510
Tb927.5.3980	274	218	267	140
Tb927.5.4000	14	12	14	9
Tb927.5.4010	1976	1751	1889	720
Tb927.5.4020	201	247	214	149
Tb927.5.4030	122	130	113	83
Tb927.5.4040	144	107	147	81
Tb927.5.4050	434	416	398	303
Tb927.5.4060	468	411	541	294
Tb927.5.4070	445	356	400	251
Tb927.5.4080	367	324	414	215
Tb927.5.4090	463	497	475	388
Tb927.5.410	302	231	272	126
Tb927.5.4100	477	408	453	309
Tb927.5.4110	781	865	721	571
Tb927.5.4120	209	176	202	126
Tb927.5.4130	238	208	241	176
Tb927.5.4140	80	81	99	77
Tb927.5.4150	1062	957	1139	648
Tb927.5.4160	402	441	365	243
Tb927.5.4170	35925	34502	33188	28717
Tb927.5.4270	304	225	261	129
Tb927.5.4280	672	514	597	322
Tb927.5.4290	309	399	366	267
Tb927.5.4300	199	176	197	163
Tb927.5.4310	477	371	450	303
Tb927.5.4320	784	699	791	532
Tb927.5.4330	346	322	306	213
Tb927.5.4340	439	363	419	203
Tb927.5.4350	272	258	292	156
Tb927.5.4360	313	340	339	233
Tb927.5.4370	205	280	205	178
Tb927.5.4380	501	382	594	168
Tb927.5.4390	1194	1273	1110	842
Tb927.5.440	110	115	128	73
Tb927.5.4400	593	445	606	283
Tb927.5.4410	541	507	519	330
Tb927.5.4420	465	254	441	260
Tb927.5.4430	224	162	180	103
Tb927.5.4440	777	800	789	640
Tb927.5.4450	413	410	415	288
Tb927.5.4460	381	243	293	200
Tb927.5.4470	277	225	255	153
Tb927.5.4480	1283	993	1292	540
Tb927.5.4490	216	193	191	131
Tb927.5.450	252	163	291	147
Tb927.5.4500	1955	1859	1716	1237
Tb927.5.4510	221	261	225	184
Tb927.5.4520	241	431	277	219
Tb927.5.4530	1668	1308	1649	810
Tb927.5.4540	984	1119	1136	648
Tb927.5.4560	460	331	482	276
Tb927.5.460	105	121	124	54
Tb927.5.4620	88	107	102	34
Tb927.5.470	317	224	364	104
Tb927.5.480	336	340	295	107
Tb927.5.490	157	118	151	103
Tb927.5.500	220	219	286	232
Tb927.5.510	220	248	230	107
Tb927.5.520	309	252	328	157
Tb927.5.530	293	220	232	169
Tb927.5.540	105	87	87	69
Tb927.5.550	323	212	291	160
Tb927.5.560	397	256	353	210
Tb927.5.570	103	121	120	108
Tb927.5.580	269	302	244	147
Tb927.5.590	421	322	332	147
Tb927.5.600	371	385	443	275
Tb927.5.610	2045	2001	1951	678
Tb927.5.620	197	173	170	84
Tb927.5.630	4693	4673	4505	2147
Tb927.5.650	129	146	124	114
Tb927.5.670	283	204	252	164
Tb927.5.680	192	143	186	97
Tb927.5.690	51	48	48	28
Tb927.5.700	167	137	174	125
Tb927.5.710	149	143	170	134
Tb927.5.740	571	674	596	528
Tb927.5.750	261	249	230	178
Tb927.5.760	291	322	374	189
Tb927.5.770	175	118	162	104
Tb927.5.780	622	472	597	348
Tb927.5.810	7990	6910	9013	2380
Tb927.5.820	122	100	140	99
Tb927.5.830	191	165	235	130
Tb927.5.840	152	114	147	119
Tb927.5.850	426	308	445	224
Tb927.5.860	1386	979	1205	591
Tb927.5.920	549	447	493	333
Tb927.5.950	445	360	433	215
Tb927.5.960	1253	1075	1210	741
Tb927.5.970	810	732	677	464
Tb927.5.980	686	602	641	414
Tb927.5.990	315	236	284	178
Tb927.6.1010	61917	68611	57700	48903
Tb927.6.1070	311	251	374	201
Tb927.6.1080	401	363	344	201
Tb927.6.1090	650	344	617	238
Tb927.6.1100	144	103	145	42
Tb927.6.1110	328	290	343	243
Tb927.6.1120	511	423	458	271
Tb927.6.1130	423	420	392	284
Tb927.6.1140	813	665	747	517
Tb927.6.1150	70	66	87	38
Tb927.6.1160	318	251	304	141
Tb927.6.1170	827	917	802	726
Tb927.6.1180	184	143	161	119
Tb927.6.1190	289	231	320	128
Tb927.6.1200	296	238	242	139
Tb927.6.1210	362	363	313	228
Tb927.6.1220	308	279	325	149
Tb927.6.1230	343	272	401	257
Tb927.6.1240	183	156	152	117
Tb927.6.1250	262	232	262	137
Tb927.6.1260	1591	1462	1478	923
Tb927.6.1270	440	379	359	233
Tb927.6.1280	488	433	439	284
Tb927.6.1290	584	446	583	285
Tb927.6.1300	99	106	101	74
Tb927.6.1410	283	226	254	141
Tb927.6.1420	150	108	134	84
Tb927.6.1430	273	190	250	107
Tb927.6.1440	394	351	362	239
Tb927.6.1450	415	425	443	369
Tb927.6.1460	791	713	708	422
Tb927.6.1470	627	544	618	368
Tb927.6.1480	410	358	347	277
Tb927.6.1490	311	278	300	197
Tb927.6.1500	576	476	516	269
Tb927.6.1510	261	255	254	116
Tb927.6.1520	269	282	280	94
Tb927.6.1530	429	405	456	183
Tb927.6.1540	1127	1089	1085	586
Tb927.6.1550	242	196	236	87
Tb927.6.1560	527	583	476	385
Tb927.6.1570	905	868	815	464
Tb927.6.1580	191	166	152	92
Tb927.6.1590	204	190	167	123
Tb927.6.1600	255	306	220	218
Tb927.6.1610	214	241	209	132
Tb927.6.1620	255	242	280	129
Tb927.6.1630	517	550	439	306
Tb927.6.1660	719	525	777	372
Tb927.6.1670	570	443	542	384
Tb927.6.1680	538	511	547	353
Tb927.6.1690	239	203	213	106
Tb927.6.1700	276	309	266	215
Tb927.6.1710	108	104	107	63
Tb927.6.1720	519	435	493	331
Tb927.6.1730	216	197	256	182
Tb927.6.1740	569	488	502	203
Tb927.6.1750	533	505	540	284
Tb927.6.1760	343	287	353	141
Tb927.6.1770	1190	1028	1235	501
Tb927.6.1780	354	366	330	186
Tb927.6.1790	65	64	87	29
Tb927.6.1800	615	639	828	239
Tb927.6.1810	258	237	262	142
Tb927.6.1820	808	745	723	552
Tb927.6.1830	698	560	675	426
Tb927.6.1840	290	302	277	194
Tb927.6.1850	517	399	458	250
Tb927.6.1860	141	160	136	69
Tb927.6.1870	347	232	384	149
Tb927.6.1880	1244	902	1147	712
Tb927.6.1890	227	177	200	117
Tb927.6.1900	492	314	439	229
Tb927.6.1910	126	95	134	68
Tb927.6.1920	229	172	224	124
Tb927.6.1930	429	387	395	261
Tb927.6.1940	309	224	305	249
Tb927.6.1950	355	283	429	290
Tb927.6.1960	244	173	233	130
Tb927.6.1970	297	366	295	278
Tb927.6.1980	1179	1149	1038	701
Tb927.6.1990	751	632	654	292
Tb927.6.2000	444	380	464	289
Tb927.6.2010	298	240	294	167
Tb927.6.2020	377	277	364	177
Tb927.6.2030	441	395	557	205
Tb927.6.2040	193	179	213	100
Tb927.6.2050	703	595	598	386
Tb927.6.2060	686	535	652	370
Tb927.6.2070	99	66	86	53
Tb927.6.2080	200	165	178	103
Tb927.6.2090	322	204	293	129
Tb927.6.2120	534	460	556	309
Tb927.6.2130	362	378	338	244
Tb927.6.2140	257	275	276	180
Tb927.6.2150	627	556	547	404
Tb927.6.2160	438	508	387	359
Tb927.6.2170	647	712	475	364
Tb927.6.2180	158	177	134	104
Tb927.6.2190	318	242	349	208
Tb927.6.220	164	218	156	117
Tb927.6.2200	1814	1622	1834	1413
Tb927.6.2210	262	208	264	144
Tb927.6.2220	446	396	390	266
Tb927.6.2230	450	418	459	359
Tb927.6.2240	536	467	489	338
Tb927.6.2250	344	283	335	137
Tb927.6.2260	539	520	493	415
Tb927.6.2270	1058	1218	1123	954
Tb927.6.2280	527	560	467	394
Tb927.6.2300	1576	1605	1372	676
Tb927.6.2370	708	636	631	431
Tb927.6.2380	228	202	180	136
Tb927.6.2390	191	201	215	93
Tb927.6.2400	503	507	552	333
Tb927.6.2410	360	405	312	262
Tb927.6.2420	900	751	861	380
Tb927.6.2430	363	351	281	185
Tb927.6.2440	526	504	426	286
Tb927.6.2450	295	336	341	161
Tb927.6.2460	567	430	472	348
Tb927.6.2470	331	250	303	204
Tb927.6.2480	657	628	680	525
Tb927.6.2490	388	266	351	160
Tb927.6.2500	167	166	200	100
Tb927.6.2510	218	151	206	84
Tb927.6.2520	745	751	1016	416
Tb927.6.2530	61	49	62	28
Tb927.6.2540	736	641	605	386
Tb927.6.2550	106	108	99	66
Tb927.6.2560	768	575	698	364
Tb927.6.2570	351	280	334	235
Tb927.6.2580	177	158	234	113
Tb927.6.2590	115	113	111	75
Tb927.6.2600	581	608	516	431
Tb927.6.2610	109	127	113	68
Tb927.6.2620	171	142	166	76
Tb927.6.2630	436	325	419	235
Tb927.6.2640	681	620	742	318
Tb927.6.2650	369	297	308	177
Tb927.6.2660	667	589	672	415
Tb927.6.2670	249	283	205	130
Tb927.6.2680	274	287	273	231
Tb927.6.2690	644	490	571	218
Tb927.6.2700	304	268	286	132
Tb927.6.2710	515	353	478	229
Tb927.6.2720	793	709	674	388
Tb927.6.2730	523	379	503	375
Tb927.6.2740	2231	2035	1946	1016
Tb927.6.2750	472	510	469	289
Tb927.6.2760	497	435	514	265
Tb927.6.2770	753	690	686	361
Tb927.6.2780	400	325	327	185
Tb927.6.2790	1309	1192	1296	456
Tb927.6.2800	292	193	241	126
Tb927.6.2810	396	384	382	213
Tb927.6.2820	224	279	218	138
Tb927.6.2830	555	559	606	234
Tb927.6.2840	506	475	474	202
Tb927.6.2850	181	171	274	94
Tb927.6.2860	545	443	619	301
Tb927.6.2870	166	190	172	59
Tb927.6.2880	383	387	384	196
Tb927.6.2890	162	194	202	83
Tb927.6.2900	710	711	670	315
Tb927.6.2910	484	527	492	265
Tb927.6.2920	347	239	284	180
Tb927.6.2930	406	299	310	104
Tb927.6.2940	703	703	562	439
Tb927.6.2950	422	394	433	261
Tb927.6.2960	510	565	476	328
Tb927.6.2970	263	292	254	156
Tb927.6.2980	606	586	565	321
Tb927.6.2990	577	541	536	389
Tb927.6.3000	535	556	484	204
Tb927.6.3010	534	408	505	250
Tb927.6.3020	442	447	379	245
Tb927.6.3030	640	587	604	339
Tb927.6.3040	626	602	522	301
Tb927.6.3050	556	391	522	217
Tb927.6.3060	181	185	154	89
Tb927.6.3070	744	784	790	404
Tb927.6.3080	266	216	252	114
Tb927.6.3090	390	361	369	198
Tb927.6.3100	762	436	669	210
Tb927.6.3110	447	439	414	246
Tb927.6.3120	914	681	1029	302
Tb927.6.3130	439	398	409	247
Tb927.6.3140	498	449	427	244
Tb927.6.3150	587	447	419	305
Tb927.6.3160	531	473	505	230
Tb927.6.3170	370	290	330	163
Tb927.6.3180	1105	741	1204	353
Tb927.6.3190	508	377	427	216
Tb927.6.3200	188	201	233	162
Tb927.6.3210	111	89	97	52
Tb927.6.3220	534	478	572	291
Tb927.6.3230	224	161	221	80
Tb927.6.3240	232	124	236	91
Tb927.6.3250	316	293	285	216
Tb927.6.3260	225	238	230	114
Tb927.6.3270	178	206	162	83
Tb927.6.3280	369	401	415	287
Tb927.6.3290	639	538	534	266
Tb927.6.3300	898	853	833	566
Tb927.6.3310	318	226	308	171
Tb927.6.3320	277	275	291	183
Tb927.6.3330	537	457	581	325
Tb927.6.3340	637	542	590	283
Tb927.6.3350	177	179	186	126
Tb927.6.3360	169	211	189	137
Tb927.6.3410	368	314	395	169
Tb927.6.3420	850	743	863	544
Tb927.6.3430	255	214	237	115
Tb927.6.3440	341	299	263	179
Tb927.6.3450	476	437	442	268
Tb927.6.3460	460	441	490	255
Tb927.6.3470	290	283	278	113
Tb927.6.3480	320	362	522	152
Tb927.6.3490	469	638	605	244
Tb927.6.350	173	115	190	113
Tb927.6.3500	665	511	522	377
Tb927.6.3510	241	145	214	121
Tb927.6.3520	407	403	387	234
Tb927.6.3530	301	343	321	175
Tb927.6.3540	318	291	269	160
Tb927.6.3550	689	564	758	300
Tb927.6.3560	522	480	482	287
Tb927.6.3570	480	482	553	227
Tb927.6.3580	543	483	526	237
Tb927.6.3590	423	436	419	225
Tb927.6.3600	1217	1193	1319	830
Tb927.6.3610	360	369	366	210
Tb927.6.3620	329	328	429	185
Tb927.6.3630	721	494	621	269
Tb927.6.3640	605	659	690	305
Tb927.6.3650	730	613	684	270
Tb927.6.3660	172	190	200	85
Tb927.6.3670	819	794	683	545
Tb927.6.3680	951	974	882	633
Tb927.6.3690	501	474	494	284
Tb927.6.370	858	833	866	470
Tb927.6.3700	386	425	350	257
Tb927.6.3710	501	318	491	232
Tb927.6.3720	736	668	744	410
Tb927.6.3730	397	404	364	255
Tb927.6.3740	10612	12486	10165	4871
Tb927.6.3760	378	384	396	262
Tb927.6.3770	486	448	466	281
Tb927.6.3780	426	422	375	218
Tb927.6.3790	343	275	335	243
Tb927.6.3810	459	265	428	103
Tb927.6.3820	1049	813	1112	480
Tb927.6.3830	166	162	185	64
Tb927.6.3840	927	891	1050	317
Tb927.6.3850	185	169	131	55
Tb927.6.3860	297	356	287	144
Tb927.6.3870	595	486	498	276
Tb927.6.3880	171	194	203	64
Tb927.6.3890	539	418	487	224
Tb927.6.3900	547	421	527	283
Tb927.6.3910	167	173	191	122
Tb927.6.3920	476	446	462	323
Tb927.6.3930	379	385	344	242
Tb927.6.3940	908	698	893	421
Tb927.6.3950	217	129	217	57
Tb927.6.3960	656	754	612	360
Tb927.6.3970	243	216	216	107
Tb927.6.3980	332	337	393	186
Tb927.6.3990	214	167	197	129
Tb927.6.400	959	574	811	354
Tb927.6.4000	1191	998	1219	473
Tb927.6.4010	926	944	914	604
Tb927.6.4020	548	611	494	312
Tb927.6.4030	413	401	346	220
Tb927.6.4040	413	440	434	296
Tb927.6.4050	164	164	186	99
Tb927.6.4060	379	465	416	310
Tb927.6.4070	658	642	672	435
Tb927.6.4080	378	234	358	231
Tb927.6.4090	320	227	237	159
Tb927.6.410	494	323	404	240
Tb927.6.4100	355	320	346	159
Tb927.6.4110	138	124	108	96
Tb927.6.4120	497	558	460	406
Tb927.6.4130	437	415	430	280
Tb927.6.4140	2034	2139	2001	883
Tb927.6.4150	229	279	239	149
Tb927.6.4160	613	649	637	477
Tb927.6.4170	337	363	379	179
Tb927.6.4180	1104	1190	1063	731
Tb927.6.4190	295	274	295	207
Tb927.6.420	64	62	44	27
Tb927.6.4200	392	411	381	282
Tb927.6.4210	425	302	363	209
Tb927.6.4220	269	209	219	111
Tb927.6.4230	511	465	475	284
Tb927.6.4240	478	505	443	371
Tb927.6.4250	1171	1288	1032	845
Tb927.6.4260	1066	997	977	742
Tb927.6.4270	168	158	176	100
Tb927.6.4280	51141	52667	51262	36025
Tb927.6.4320	1645	1221	1490	683
Tb927.6.4330	319	298	295	213
Tb927.6.4340	382	494	355	318
Tb927.6.4350	366	226	330	145
Tb927.6.4360	184	171	193	123
Tb927.6.4370	1305	918	1185	593
Tb927.6.4380	378	333	367	257
Tb927.6.4390	956	893	839	490
Tb927.6.440	716	443	695	234
Tb927.6.4400	1144	1063	1037	598
Tb927.6.4410	917	935	754	647
Tb927.6.4420	386	395	386	212
Tb927.6.4430	365	320	365	248
Tb927.6.4440	1271	872	1159	644
Tb927.6.4470	625	611	549	337
Tb927.6.4480	478	405	414	324
Tb927.6.4490	358	303	319	173
Tb927.6.4500	3331	3183	2985	2000
Tb927.6.4510	457	446	426	260
Tb927.6.4520	1394	1639	1474	891
Tb927.6.4530	211	204	195	156
Tb927.6.4540	172	150	190	132
Tb927.6.4550	358	267	298	179
Tb927.6.4560	384	365	323	221
Tb927.6.4570	295	244	263	229
Tb927.6.4580	344	343	303	162
Tb927.6.4590	1259	1016	1098	430
Tb927.6.4600	426	527	401	226
Tb927.6.4610	761	750	722	479
Tb927.6.4620	304	327	287	221
Tb927.6.4630	638	538	650	428
Tb927.6.4640	804	665	803	598
Tb927.6.4650	357	270	353	274
Tb927.6.4660	472	427	600	439
Tb927.6.4670	454	313	394	194
Tb927.6.4680	237	337	207	157
Tb927.6.4700	317	255	274	173
Tb927.6.4710	246	162	207	147
Tb927.6.4720	85	108	119	58
Tb927.6.4730	91	84	88	54
Tb927.6.4740	643	490	604	349
Tb927.6.4750	174	162	174	105
Tb927.6.4760	191	191	206	159
Tb927.6.4770	1008	780	1082	427
Tb927.6.4780	1111	963	1164	524
Tb927.6.4790	448	515	467	394
Tb927.6.4800	871	842	814	536
Tb927.6.4810	284	268	265	128
Tb927.6.4820	448	474	474	363
Tb927.6.4830	486	327	423	220
Tb927.6.4840	8742	6482	8634	4136
Tb927.6.4930	105	85	80	35
Tb927.6.4940	163	141	159	78
Tb927.6.4950	532	487	496	334
Tb927.6.4960	519	318	505	225
Tb927.6.4970	1202	908	1087	456
Tb927.6.4980	13355	11354	13445	9032
Tb927.6.4990	467	487	407	279
Tb927.6.5000	377	343	380	222
Tb927.6.5010	669	570	800	260
Tb927.6.5020	199	214	217	122
Tb927.6.5030	654	690	705	368
Tb927.6.5050	1004	797	921	507
Tb927.6.5060	560	504	514	310
Tb927.6.5070	2112	1890	2031	693
Tb927.6.5080	501	371	419	266
Tb927.6.5090	396	286	385	201
Tb927.6.510	306	348	295	239
Tb927.6.5100	544	573	529	450
Tb927.6.5110	587	410	526	389
Tb927.6.5120	13328	14398	12387	11698
Tb927.6.5140	201	199	205	98
Tb927.6.5150	590	596	565	434
Tb927.6.560	4591	3982	4724	2968
Tb927.6.570	539	567	563	470
Tb927.6.580	347	227	251	216
Tb927.6.590	570	511	590	318
Tb927.6.600	631	678	641	348
Tb927.6.610	380	362	392	229
Tb927.6.620	455	389	416	299
Tb927.6.630	555	435	505	261
Tb927.6.640	162	141	196	109
Tb927.6.650	214	216	241	213
Tb927.6.660	296	211	266	185
Tb927.6.670	333	354	330	234
Tb927.6.680	329	349	337	217
Tb927.6.690	170	248	262	99
Tb927.6.700	828	640	849	550
Tb927.6.710	279	216	258	172
Tb927.6.730	151	118	173	110
Tb927.6.740	267	250	266	199
Tb927.6.750	879	828	800	476
Tb927.6.810	30	46	57	36
Tb927.6.820	178	203	204	127
Tb927.6.830	326	264	324	169
Tb927.6.840	401	334	447	162
Tb927.6.850	408	355	468	123
Tb927.6.860	126	140	169	68
Tb927.6.870	196	236	234	158
Tb927.6.880	150	113	129	89
Tb927.6.890	167	171	163	145
Tb927.6.900	107	103	107	70
Tb927.6.910	298	276	302	197
Tb927.6.920	84	121	82	95
Tb927.6.950	750	544	678	287
Tb927.7.1000	242	208	225	185
Tb927.7.1010	572	694	569	527
Tb927.7.1020	393	420	376	248
Tb927.7.1030	192	131	161	115
Tb927.7.1040	15534	16105	14893	14047
Tb927.7.1060	214	123	171	88
Tb927.7.1070	259	239	245	182
Tb927.7.1080	324	264	327	161
Tb927.7.1090	111	137	112	83
Tb927.7.1100	451	304	404	247
Tb927.7.1110	2552	2224	2229	1200
Tb927.7.1150	80	107	98	86
Tb927.7.1160	79	80	96	67
Tb927.7.1170	531	495	455	402
Tb927.7.1180	127	135	131	96
Tb927.7.1190	229	165	214	152
Tb927.7.1200	146	110	105	73
Tb927.7.1210	53	52	48	39
Tb927.7.1220	181	157	171	131
Tb927.7.1230	529	410	537	364
Tb927.7.1240	336	266	343	185
Tb927.7.1250	664	646	643	301
Tb927.7.1290	995	987	1006	663
Tb927.7.1300	1485	1182	1473	458
Tb927.7.1310	610	483	586	319
Tb927.7.1320	4767	5061	4052	3471
Tb927.7.1330	970	967	870	699
Tb927.7.1350	329	286	381	228
Tb927.7.1360	312	236	329	207
Tb927.7.1370	417	311	380	178
Tb927.7.1380	287	278	264	167
Tb927.7.1390	513	412	477	269
Tb927.7.1400	655	543	669	431
Tb927.7.1410	359	257	370	204
Tb927.7.1420	373	310	325	229
Tb927.7.1430	1089	1091	1213	981
Tb927.7.1440	626	619	562	350
Tb927.7.1450	385	466	341	263
Tb927.7.1460	453	359	390	253
Tb927.7.1480	263	292	252	148
Tb927.7.1490	322	340	329	271
Tb927.7.1500	222	196	208	115
Tb927.7.1510	168	194	161	133
Tb927.7.1520	103	112	94	78
Tb927.7.1530	389	332	318	237
Tb927.7.1540	473	433	454	239
Tb927.7.1550	383	265	356	236
Tb927.7.1560	654	690	636	445
Tb927.7.1570	437	393	406	323
Tb927.7.1580	830	738	748	449
Tb927.7.1590	419	432	381	199
Tb927.7.1600	608	641	605	421
Tb927.7.1610	247	144	231	134
Tb927.7.1620	160	115	146	100
Tb927.7.1630	395	389	410	298
Tb927.7.1640	154	112	162	67
Tb927.7.1650	170	149	160	122
Tb927.7.1660	311	234	300	228
Tb927.7.1670	542	360	483	206
Tb927.7.1680	479	461	426	245
Tb927.7.1690	449	293	372	197
Tb927.7.170	0	0	0	0
Tb927.7.1700	159	143	143	70
Tb927.7.1710	477	455	391	271
Tb927.7.1720	154	218	174	126
Tb927.7.1740	17427	20487	16694	17451
Tb927.7.1760	478	433	437	186
Tb927.7.1770	636	500	627	390
Tb927.7.1780	2121	1968	1805	917
Tb927.7.1790	126	125	98	44
Tb927.7.180	467	325	504	154
Tb927.7.1800	415	374	394	222
Tb927.7.1810	455	542	460	312
Tb927.7.1820	698	690	769	583
Tb927.7.1830	645	549	658	509
Tb927.7.1840	862	952	760	721
Tb927.7.1880	862	952	760	721
Tb927.7.1890	317	325	298	193
Tb927.7.190	2204	1929	1887	761
Tb927.7.1900	216	204	176	142
Tb927.7.1910	658	531	609	345
Tb927.7.1920	1038	778	1203	539
Tb927.7.1930	78	84	88	73
Tb927.7.1940	5	5	6	6
Tb927.7.200	139	157	156	85
Tb927.7.2040	181	194	179	93
Tb927.7.2050	210	233	228	160
Tb927.7.2060	91	126	98	81
Tb927.7.2070	464	389	426	218
Tb927.7.2080	600	481	568	351
Tb927.7.2090	234	381	338	124
Tb927.7.210	568	607	609	278
Tb927.7.2100	681	698	637	339
Tb927.7.2110	245	255	234	115
Tb927.7.2120	288	242	302	109
Tb927.7.2130	847	937	779	567
Tb927.7.2140	640	678	866	267
Tb927.7.2150	177	153	150	107
Tb927.7.2160	240	197	264	89
Tb927.7.2170	945	736	857	473
Tb927.7.2180	236	231	250	99
Tb927.7.2190	1548	1162	1348	508
Tb927.7.220	1397	1444	1243	982
Tb927.7.2200	110	114	98	30
Tb927.7.2210	168	241	158	104
Tb927.7.2220	433	368	417	312
Tb927.7.2230	261	252	292	107
Tb927.7.2240	843	486	771	263
Tb927.7.2250	360	341	361	163
Tb927.7.2260	689	687	742	480
Tb927.7.2270	306	322	303	126
Tb927.7.2280	313	376	398	263
Tb927.7.2290	1040	1015	1225	729
Tb927.7.230	10480	10783	9747	8962
Tb927.7.2300	363	282	294	242
Tb927.7.2310	480	385	463	258
Tb927.7.2320	431	441	391	229
Tb927.7.2340	18072	19987	16778	15399
Tb927.7.2350	566	425	542	301
Tb927.7.2360	551	387	492	216
Tb927.7.2380	144	144	164	67
Tb927.7.2390	334	228	278	174
Tb927.7.2400	1455	1255	1374	882
Tb927.7.2410	433	306	402	166
Tb927.7.2420	265	316	415	130
Tb927.7.2430	62	48	75	36
Tb927.7.2440	664	725	704	399
Tb927.7.2450	373	275	324	164
Tb927.7.2460	193	177	166	120
Tb927.7.2470	482	371	455	283
Tb927.7.2480	273	221	252	156
Tb927.7.2490	366	279	317	221
Tb927.7.250	655	667	580	401
Tb927.7.2500	633	345	559	294
Tb927.7.2510	881	822	802	342
Tb927.7.2520	461	486	414	330
Tb927.7.2530	184	165	178	85
Tb927.7.2540	442	454	419	243
Tb927.7.2550	294	167	245	155
Tb927.7.2560	283	292	286	237
Tb927.7.2570	418	347	399	215
Tb927.7.2580	374	376	415	220
Tb927.7.2590	791	627	680	397
Tb927.7.260	280	246	285	207
Tb927.7.2600	334	320	290	228
Tb927.7.2610	134	118	132	109
Tb927.7.2620	360	333	356	247
Tb927.7.2630	600	500	631	386
Tb927.7.2660	447	457	555	186
Tb927.7.2670	226	217	297	127
Tb927.7.2680	81	88	79	48
Tb927.7.2690	287	306	266	217
Tb927.7.270	649	585	537	405
Tb927.7.2700	829	874	716	395
Tb927.7.2710	500	396	489	261
Tb927.7.2720	511	520	439	241
Tb927.7.2730	440	434	397	251
Tb927.7.2740	239	251	239	148
Tb927.7.2750	533	443	448	241
Tb927.7.2760	231	237	232	133
Tb927.7.2770	497	367	419	280
Tb927.7.2780	657	578	648	365
Tb927.7.2790	791	591	793	513
Tb927.7.280	792	725	753	575
Tb927.7.2800	574	522	532	415
Tb927.7.2810	375	397	387	173
Tb927.7.2820	58698	63622	58160	52453
Tb927.7.290	395	392	418	158
Tb927.7.2950	484	489	498	307
Tb927.7.2960	374	325	345	223
Tb927.7.2970	273	177	238	155
Tb927.7.2980	730	710	703	425
Tb927.7.2990	638	500	602	271
Tb927.7.300	586	512	506	282
Tb927.7.3000	161	181	159	108
Tb927.7.3010	379	329	410	188
Tb927.7.3040	190	163	226	105
Tb927.7.3050	166	146	168	168
Tb927.7.3060	513	463	504	384
Tb927.7.3070	391	287	356	194
Tb927.7.3080	320	209	282	176
Tb927.7.3090	165	158	156	124
Tb927.7.310	161	144	163	110
Tb927.7.3100	496	407	409	243
Tb927.7.3110	114	113	141	72
Tb927.7.3120	470	415	424	239
Tb927.7.3130	102	119	136	122
Tb927.7.3140	302	254	280	168
Tb927.7.3150	257	274	290	149
Tb927.7.3160	322	393	346	274
Tb927.7.3170	384	282	371	213
Tb927.7.3180	1477	1069	1400	679
Tb927.7.3190	182	185	187	110
Tb927.7.320	219	198	191	120
Tb927.7.3200	598	624	622	443
Tb927.7.3210	522	323	496	318
Tb927.7.3220	577	382	493	331
Tb927.7.3230	166	157	178	175
Tb927.7.3240	743	728	711	630
Tb927.7.3270	147	110	126	110
Tb927.7.3280	48	66	54	54
Tb927.7.3290	262	264	287	223
Tb927.7.330	639	603	695	465
Tb927.7.3300	95	76	69	62
Tb927.7.3310	265	188	274	214
Tb927.7.3320	225	216	226	135
Tb927.7.3340	170	162	160	119
Tb927.7.3350	264	175	178	162
Tb927.7.3360	303	304	283	175
Tb927.7.3370	673	489	658	260
Tb927.7.3380	394	392	323	194
Tb927.7.3390	412	461	396	330
Tb927.7.340	121	88	102	54
Tb927.7.3400	288	180	234	156
Tb927.7.3410	1239	1495	1255	996
Tb927.7.3420	576	519	696	428
Tb927.7.3430	272	268	208	166
Tb927.7.3460	483	289	400	205
Tb927.7.3470	288	249	257	140
Tb927.7.3480	1	2	3	3
Tb927.7.3490	413	336	394	248
Tb927.7.350	54	54	64	32
Tb927.7.3500	941	836	943	458
Tb927.7.3510	375	421	377	244
Tb927.7.3520	388	368	323	201
Tb927.7.3530	440	314	410	219
Tb927.7.3540	315	250	287	166
Tb927.7.3550	313	299	292	272
Tb927.7.3560	402	407	331	259
Tb927.7.3570	558	402	544	378
Tb927.7.3580	227	213	319	108
Tb927.7.3590	364	290	306	200
Tb927.7.3600	246	244	200	122
Tb927.7.3610	1458	1434	1386	955
Tb927.7.3620	1547	1231	1342	878
Tb927.7.3630	324	193	319	152
Tb927.7.3640	236	212	220	140
Tb927.7.3650	351	279	363	185
Tb927.7.3660	95	97	110	57
Tb927.7.3670	382	343	474	304
Tb927.7.3690	74	63	61	27
Tb927.7.3700	383	362	472	151
Tb927.7.3710	457	384	426	272
Tb927.7.3730	215	195	274	98
Tb927.7.3740	590	488	636	408
Tb927.7.3750	547	449	500	284
Tb927.7.3760	519	434	475	246
Tb927.7.3770	603	472	513	398
Tb927.7.3780	484	373	493	339
Tb927.7.3790	325	227	312	202
Tb927.7.3800	240	276	210	180
Tb927.7.3810	844	767	812	440
Tb927.7.3820	693	615	653	504
Tb927.7.3850	104	108	114	92
Tb927.7.3860	400	398	361	220
Tb927.7.3870	719	694	619	482
Tb927.7.3880	598	453	563	208
Tb927.7.3890	174	175	144	109
Tb927.7.3900	693	499	557	265
Tb927.7.3910	465	464	375	259
Tb927.7.3920	700	474	631	292
Tb927.7.3930	226	215	202	214
Tb927.7.3940	867	713	792	525
Tb927.7.3950	443	306	400	316
Tb927.7.3960	315	264	350	201
Tb927.7.3970	185	171	305	107
Tb927.7.3980	522	301	439	276
Tb927.7.3990	191	194	165	149
Tb927.7.4000	370	299	409	216
Tb927.7.4010	293	214	270	134
Tb927.7.4020	190	183	199	163
Tb927.7.4030	527	353	429	212
Tb927.7.4040	588	512	607	408
Tb927.7.4050	580	563	585	421
Tb927.7.4080	245	245	224	177
Tb927.7.4090	198	170	218	111
Tb927.7.4100	846	929	892	491
Tb927.7.4110	193	199	208	125
Tb927.7.4120	300	223	277	172
Tb927.7.4140	126	151	106	100
Tb927.7.4150	210	235	223	164
Tb927.7.4160	1264	1084	1247	554
Tb927.7.4170	1048	1330	1088	493
Tb927.7.4180	1361	1257	1331	643
Tb927.7.4190	362	308	318	186
Tb927.7.4200	218	215	215	156
Tb927.7.4210	158	162	170	127
Tb927.7.4220	291	253	319	273
Tb927.7.4230	1482	1175	1487	814
Tb927.7.4240	472	532	379	245
Tb927.7.4260	2237	1868	1999	960
Tb927.7.4270	333	333	363	178
Tb927.7.4290	1676	1439	1411	821
Tb927.7.4300	205	155	186	81
Tb927.7.4310	134	97	97	55
Tb927.7.4320	166	166	156	131
Tb927.7.4330	162	128	150	118
Tb927.7.4340	407	324	411	241
Tb927.7.4350	281	325	259	188
Tb927.7.4360	152	104	137	62
Tb927.7.4380	229	195	245	170
Tb927.7.4390	314	370	352	254
Tb927.7.4400	170	146	140	113
Tb927.7.4410	200	157	230	91
Tb927.7.4420	1409	1340	1299	708
Tb927.7.4430	228	216	208	146
Tb927.7.4440	400	264	400	260
Tb927.7.4450	324	256	357	146
Tb927.7.4460	570	500	625	538
Tb927.7.4470	782	729	789	273
Tb927.7.4480	1754	1500	1592	1115
Tb927.7.4490	492	476	425	347
Tb927.7.4500	945	648	1000	470
Tb927.7.4510	744	649	724	375
Tb927.7.4520	3095	2216	2921	998
Tb927.7.4530	256	262	316	156
Tb927.7.4540	300	304	235	169
Tb927.7.4550	468	344	378	197
Tb927.7.4560	427	285	344	172
Tb927.7.4570	1111	1014	1078	439
Tb927.7.4590	462	496	396	207
Tb927.7.460	337	208	289	135
Tb927.7.4600	331	254	324	165
Tb927.7.4610	270	280	282	185
Tb927.7.4620	316	302	290	149
Tb927.7.4630	410	453	373	301
Tb927.7.4640	576	365	482	306
Tb927.7.4650	474	305	416	195
Tb927.7.4660	400	411	415	179
Tb927.7.4670	447	440	373	257
Tb927.7.4680	430	393	380	327
Tb927.7.4690	264	205	272	178
Tb927.7.470	1014	827	880	355
Tb927.7.4700	575	416	520	277
Tb927.7.4710	285	248	300	193
Tb927.7.4720	166	152	135	117
Tb927.7.4730	157	133	201	62
Tb927.7.4740	1243	1162	1222	772
Tb927.7.4750	550	468	524	244
Tb927.7.4760	754	712	700	492
Tb927.7.4770	5437	5853	5655	4585
Tb927.7.4780	341	350	329	172
Tb927.7.4790	1311	1456	1124	858
Tb927.7.480	686	488	662	319
Tb927.7.4800	231	239	212	200
Tb927.7.4810	426	456	381	219
Tb927.7.4820	201	210	215	157
Tb927.7.4830	228	201	294	162
Tb927.7.4840	441	453	412	307
Tb927.7.4850	471	445	510	303
Tb927.7.4860	185	109	183	112
Tb927.7.4870	638	383	691	338
Tb927.7.4880	453	528	454	396
Tb927.7.4890	637	568	682	455
Tb927.7.490	252	155	243	94
Tb927.7.4900	152	154	165	117
Tb927.7.4910	815	518	821	535
Tb927.7.4920	624	518	636	446
Tb927.7.4930	304	311	332	234
Tb927.7.4940	250	225	251	190
Tb927.7.4950	180	167	171	108
Tb927.7.4960	541	524	509	363
Tb927.7.4970	237	214	222	102
Tb927.7.4980	527	498	529	333
Tb927.7.4990	889	816	836	606
Tb927.7.5000	28294	27857	28445	24600
Tb927.7.5010	541	428	528	371
Tb927.7.5030	684	588	641	423
Tb927.7.5040	416	385	468	254
Tb927.7.5050	277	201	264	222
Tb927.7.5060	256	213	278	130
Tb927.7.5070	876	1152	955	822
Tb927.7.5080	253	228	274	176
Tb927.7.5090	310	212	259	214
Tb927.7.510	606	581	560	293
Tb927.7.5100	401	362	411	276
Tb927.7.5110	160	131	155	88
Tb927.7.5120	258	280	203	222
Tb927.7.5130	322	213	285	196
Tb927.7.5140	453	343	380	238
Tb927.7.5150	363	300	339	369
Tb927.7.5160	532	437	454	269
Tb927.7.5180	9481	9708	8876	6673
Tb927.7.5190	261	198	239	211
Tb927.7.520	143	142	144	79
Tb927.7.5200	155	147	159	142
Tb927.7.5210	372	273	381	254
Tb927.7.5220	239	215	208	210
Tb927.7.5230	291	205	226	160
Tb927.7.5240	210	138	225	114
Tb927.7.5250	236	184	236	139
Tb927.7.5260	397	362	364	194
Tb927.7.5270	226	204	224	140
Tb927.7.5280	181	225	170	178
Tb927.7.5290	163	116	138	106
Tb927.7.530	183	191	234	173
Tb927.7.5310	286	230	275	162
Tb927.7.5320	378	288	340	147
Tb927.7.5330	711	695	655	500
Tb927.7.5340	157	156	243	98
Tb927.7.5350	443	375	455	197
Tb927.7.5360	288	267	309	167
Tb927.7.5380	132	137	180	60
Tb927.7.5390	438	416	445	254
Tb927.7.540	271	202	258	107
Tb927.7.5410	586	522	550	365
Tb927.7.5440	419	372	393	289
Tb927.7.5450	418	384	426	254
Tb927.7.5460	339	387	333	224
Tb927.7.5470	332	259	317	187
Tb927.7.5480	438	334	476	227
Tb927.7.5490	517	390	456	220
Tb927.7.550	227	170	262	122
Tb927.7.5500	446	332	432	282
Tb927.7.5510	253	175	174	160
Tb927.7.5520	560	468	508	348
Tb927.7.5530	227	209	184	127
Tb927.7.5540	170	163	195	135
Tb927.7.5550	418	501	413	313
Tb927.7.5560	467	396	472	250
Tb927.7.5580	836	933	677	567
Tb927.7.5590	257	271	301	235
Tb927.7.560	370	215	278	131
Tb927.7.5600	472	461	550	263
Tb927.7.5610	640	578	622	379
Tb927.7.5620	300	361	338	196
Tb927.7.5630	288	193	239	143
Tb927.7.5640	284	215	253	145
Tb927.7.5650	356	331	380	211
Tb927.7.5660	158	100	143	76
Tb927.7.5670	320	298	292	175
Tb927.7.5680	313	266	303	150
Tb927.7.5690	308	225	293	103
Tb927.7.570	1083	1028	919	658
Tb927.7.5700	538	438	541	214
Tb927.7.5710	323	366	327	225
Tb927.7.5720	329	188	297	131
Tb927.7.5730	303	219	272	140
Tb927.7.5740	699	601	916	485
Tb927.7.5750	515	409	496	272
Tb927.7.5760	211	182	224	61
Tb927.7.5770	574	571	590	247
Tb927.7.5780	41	59	50	15
Tb927.7.5790	1490	1492	1636	581
Tb927.7.580	135	104	136	53
Tb927.7.5800	374	320	374	197
Tb927.7.5810	435	498	418	305
Tb927.7.5820	473	418	482	304
Tb927.7.5830	296	312	277	229
Tb927.7.5840	1133	1046	1133	634
Tb927.7.5850	448	401	538	158
Tb927.7.5860	93	69	86	34
Tb927.7.5870	595	658	504	453
Tb927.7.5880	758	631	693	411
Tb927.7.5890	512	456	452	264
Tb927.7.590	450	490	445	279
Tb927.7.5920	234	249	265	116
Tb927.7.600	317	218	282	131
Tb927.7.6010	14	19	16	11
Tb927.7.6020	1	5	5	1
Tb927.7.6090	1023	674	1028	361
Tb927.7.610	1031	787	1147	309
Tb927.7.6100	299	314	348	174
Tb927.7.6180	225	172	243	110
Tb927.7.6190	198	183	250	70
Tb927.7.620	460	403	372	283
Tb927.7.6200	369	345	354	203
Tb927.7.6210	133	118	135	87
Tb927.7.6220	227	271	277	129
Tb927.7.6230	405	324	413	294
Tb927.7.6240	364	385	363	267
Tb927.7.6250	192	129	168	132
Tb927.7.6260	226	141	203	88
Tb927.7.6270	277	243	239	153
Tb927.7.6280	328	240	358	216
Tb927.7.6290	457	379	456	289
Tb927.7.630	437	516	457	390
Tb927.7.6300	128	158	185	70
Tb927.7.6310	361	320	425	132
Tb927.7.6320	232	200	250	98
Tb927.7.6330	55	52	57	25
Tb927.7.6340	375	432	488	184
Tb927.7.6350	304	171	397	179
Tb927.7.6360	231	195	239	150
Tb927.7.6370	229	241	265	244
Tb927.7.6380	368	340	325	227
Tb927.7.6390	95	113	101	94
Tb927.7.640	199	192	197	106
Tb927.7.6400	889	995	901	813
Tb927.7.6410	197	186	197	147
Tb927.7.6420	1238	1339	1146	630
Tb927.7.6430	79	108	83	56
Tb927.7.6440	1137	1050	1012	594
Tb927.7.6450	305	163	213	187
Tb927.7.6460	519	480	461	335
Tb927.7.6470	157	142	163	110
Tb927.7.6480	80	80	98	61
Tb927.7.6490	218	238	226	125
Tb927.7.650	304	233	295	171
Tb927.7.6550	217	246	189	111
Tb927.7.6560	409	407	357	237
Tb927.7.6570	608	534	544	254
Tb927.7.660	436	409	391	242
Tb927.7.6600	569	562	557	271
Tb927.7.6610	397	327	362	338
Tb927.7.6620	414	306	410	195
Tb927.7.6630	102	125	125	125
Tb927.7.6640	394	400	357	394
Tb927.7.6650	137	136	162	160
Tb927.7.6660	196	211	214	132
Tb927.7.6670	205	255	226	195
Tb927.7.6680	385	405	461	181
Tb927.7.6690	295	224	374	126
Tb927.7.670	297	207	290	93
Tb927.7.6700	433	511	494	207
Tb927.7.6710	54	40	43	41
Tb927.7.6720	212	219	239	154
Tb927.7.6730	194	146	177	142
Tb927.7.6740	168	128	140	132
Tb927.7.6750	183	157	181	153
Tb927.7.6760	156	185	149	137
Tb927.7.6770	461	351	529	182
Tb927.7.6780	38	35	48	16
Tb927.7.6790	152	118	171	97
Tb927.7.680	437	333	421	184
Tb927.7.6800	231	269	240	197
Tb927.7.6810	205	155	214	170
Tb927.7.6820	609	681	531	456
Tb927.7.6840	169	144	168	111
Tb927.7.6850	229	191	231	117
Tb927.7.6890	966	581	1050	527
Tb927.7.690	215	231	242	69
Tb927.7.6900	483	357	456	337
Tb927.7.6910	364	241	298	297
Tb927.7.6920	81	84	93	51
Tb927.7.6930	113	60	139	71
Tb927.7.6940	418	311	500	180
Tb927.7.6950	470	428	481	404
Tb927.7.6960	963	982	882	549
Tb927.7.6970	266	180	233	147
Tb927.7.6980	281	272	266	321
Tb927.7.6990	227	217	210	102
Tb927.7.700	489	429	455	255
Tb927.7.7000	134	144	125	118
Tb927.7.7010	187	185	185	82
Tb927.7.7020	64	44	51	34
Tb927.7.7030	90	67	81	59
Tb927.7.7040	2268	1806	2044	964
Tb927.7.7050	305	207	304	163
Tb927.7.7060	85	116	93	47
Tb927.7.7070	770	583	788	325
Tb927.7.7080	293	201	306	117
Tb927.7.7090	56	90	83	25
Tb927.7.710	1639	1123	1479	530
Tb927.7.7100	222	195	226	97
Tb927.7.7110	557	500	565	311
Tb927.7.7120	194	238	204	155
Tb927.7.7130	501	413	529	308
Tb927.7.7140	540	441	515	263
Tb927.7.7150	384	274	325	217
Tb927.7.7160	104	102	106	64
Tb927.7.7170	200	146	183	84
Tb927.7.7190	157	165	167	142
Tb927.7.720	129	134	132	130
Tb927.7.7200	191	273	215	275
Tb927.7.7210	148	121	152	72
Tb927.7.7220	184	146	193	118
Tb927.7.7230	197	157	191	127
Tb927.7.7240	187	165	203	157
Tb927.7.7250	216	203	240	204
Tb927.7.7260	107	114	120	99
Tb927.7.7270	270	221	303	149
Tb927.7.7280	220	158	199	147
Tb927.7.7290	202	165	152	146
Tb927.7.730	350	199	304	182
Tb927.7.7300	175	162	185	149
Tb927.7.7310	48	28	43	20
Tb927.7.7320	112	89	75	76
Tb927.7.7330	556	276	496	169
Tb927.7.7340	138	111	136	100
Tb927.7.7350	46	29	34	33
Tb927.7.7360	193	148	178	134
Tb927.7.7370	162	191	155	127
Tb927.7.7380	171	220	144	163
Tb927.7.7390	56	45	39	46
Tb927.7.740	190	146	232	137
Tb927.7.7410	260	207	287	185
Tb927.7.7420	1395	1306	1406	868
Tb927.7.7440	282	257	287	157
Tb927.7.7450	611	423	524	256
Tb927.7.7460	721	701	625	382
Tb927.7.7490	169	125	167	107
Tb927.7.750	338	352	381	235
Tb927.7.7510	2432	2397	2361	1144
Tb927.7.760	1021	713	974	492
Tb927.7.770	306	294	296	204
Tb927.7.780	191	153	171	102
Tb927.7.790	132	128	125	104
Tb927.7.800	431	550	386	294
Tb927.7.820	149	108	130	63
Tb927.7.830	326	357	338	254
Tb927.7.840	783	659	675	455
Tb927.7.850	223	270	234	160
Tb927.7.860	148	123	133	61
Tb927.7.870	246	228	240	169
Tb927.7.880	296	298	237	196
Tb927.7.890	256	300	238	211
Tb927.7.900	544	357	475	216
Tb927.7.910	386	261	279	187
Tb927.7.920	643	523	483	440
Tb927.7.930	737	721	658	289
Tb927.7.940	671	644	546	351
Tb927.7.950	493	481	396	245
Tb927.7.960	308	264	317	196
Tb927.7.970	620	431	530	256
Tb927.7.980	344	378	355	209
Tb927.7.990	143	137	135	116
Tb927.8.1000	232	191	217	126
Tb927.8.1010	243	203	269	150
Tb927.8.1020	183	137	184	93
Tb927.8.1030	297	212	265	145
Tb927.8.1040	245	235	248	149
Tb927.8.1050	312	352	310	273
Tb927.8.1060	437	358	455	217
Tb927.8.1070	197	205	229	184
Tb927.8.1080	520	562	514	397
Tb927.8.1090	200	142	192	135
Tb927.8.1100	287	226	250	216
Tb927.8.1120	314	252	285	184
Tb927.8.1130	143	161	173	122
Tb927.8.1140	507	541	435	342
Tb927.8.1150	632	478	585	273
Tb927.8.1170	1208	924	1123	505
Tb927.8.1230	806	858	786	519
Tb927.8.1240	218	229	235	115
Tb927.8.1250	361	285	379	285
Tb927.8.1260	220	152	190	153
Tb927.8.1270	166	99	133	80
Tb927.8.1280	146	171	171	165
Tb927.8.1290	61	85	69	64
Tb927.8.1300	83	83	103	79
Tb927.8.1310	248	239	192	150
Tb927.8.1320	248	177	215	137
Tb927.8.1330	22463	22368	21409	18837
Tb927.8.1350	118	104	132	70
Tb927.8.1360	406	414	374	306
Tb927.8.1370	344	325	360	259
Tb927.8.1380	177	209	181	83
Tb927.8.1410	472	334	386	203
Tb927.8.1420	455	328	376	250
Tb927.8.1430	262	210	198	161
Tb927.8.1440	339	301	319	173
Tb927.8.1450	242	194	269	177
Tb927.8.1460	182	117	157	59
Tb927.8.1470	224	169	201	149
Tb927.8.1480	292	303	278	259
Tb927.8.1490	132	131	139	86
Tb927.8.1500	157	154	200	129
Tb927.8.1510	337	304	341	316
Tb927.8.1520	282	194	277	209
Tb927.8.1530	350	349	324	293
Tb927.8.1540	295	276	320	265
Tb927.8.1550	1612	1352	1852	820
Tb927.8.1560	743	632	796	567
Tb927.8.1570	281	220	269	121
Tb927.8.1580	372	331	399	197
Tb927.8.1590	407	536	403	337
Tb927.8.1600	2203	1737	2216	939
Tb927.8.1620	631	478	687	360
Tb927.8.1650	329	382	327	226
Tb927.8.1670	74	71	76	67
Tb927.8.1680	690	690	602	390
Tb927.8.1690	349	289	366	248
Tb927.8.1700	99	106	89	112
Tb927.8.1710	306	230	308	182
Tb927.8.1720	114	110	131	86
Tb927.8.1730	85	100	77	79
Tb927.8.1740	252	244	278	234
Tb927.8.1750	853	732	810	486
Tb927.8.1760	86	76	75	30
Tb927.8.1770	391	287	333	164
Tb927.8.1780	91	124	105	79
Tb927.8.1790	235	157	184	68
Tb927.8.1800	558	448	476	343
Tb927.8.1810	421	384	450	306
Tb927.8.1820	191	173	176	140
Tb927.8.1830	175	149	175	145
Tb927.8.1840	334	370	336	307
Tb927.8.1850	327	325	338	225
Tb927.8.1860	464	392	431	371
Tb927.8.1870	791	468	804	343
Tb927.8.1880	384	370	365	287
Tb927.8.1890	327	259	311	140
Tb927.8.1900	347	345	329	273
Tb927.8.1910	306	275	313	141
Tb927.8.1920	490	508	469	306
Tb927.8.1930	306	264	291	199
Tb927.8.1940	1042	1023	891	628
Tb927.8.1950	1138	1070	1069	598
Tb927.8.1960	691	742	592	369
Tb927.8.1970	238	230	224	135
Tb927.8.1980	757	523	607	375
Tb927.8.1990	2218	2169	2145	1357
Tb927.8.2000	570	424	517	248
Tb927.8.2010	193	191	215	150
Tb927.8.2020	421	356	353	262
Tb927.8.2030	2347	2011	2067	959
Tb927.8.2040	83	72	68	43
Tb927.8.2050	745	441	647	345
Tb927.8.2060	335	339	285	315
Tb927.8.2090	208	212	200	153
Tb927.8.2100	950	951	818	686
Tb927.8.2110	631	616	592	403
Tb927.8.2120	964	736	1034	813
Tb927.8.2130	335	297	342	282
Tb927.8.2140	173	161	145	84
Tb927.8.2150	200	209	170	116
Tb927.8.2160	246	229	257	208
Tb927.8.2170	179	121	161	94
Tb927.8.2180	88	96	95	61
Tb927.8.2190	160	135	137	94
Tb927.8.2200	716	591	710	308
Tb927.8.2210	557	565	463	319
Tb927.8.2220	294	287	272	239
Tb927.8.2230	363	309	389	255
Tb927.8.2240	411	371	353	243
Tb927.8.2290	636	638	676	605
Tb927.8.2300	333	304	298	242
Tb927.8.2310	914	735	803	306
Tb927.8.2320	536	348	512	211
Tb927.8.2330	108	110	134	40
Tb927.8.2340	163	204	206	121
Tb927.8.2350	326	231	269	172
Tb927.8.2360	264	239	254	204
Tb927.8.2370	203	177	198	110
Tb927.8.2380	478	425	503	345
Tb927.8.2390	209	193	189	183
Tb927.8.2400	151	144	181	104
Tb927.8.2410	218	221	241	177
Tb927.8.2420	75	53	91	59
Tb927.8.2430	240	196	225	178
Tb927.8.2440	214	156	372	118
Tb927.8.2450	567	457	489	225
Tb927.8.2460	2167	2042	2165	1096
Tb927.8.2470	150	176	132	54
Tb927.8.2480	478	655	457	364
Tb927.8.2490	144	122	127	102
Tb927.8.2500	146	163	129	142
Tb927.8.2510	334	338	328	259
Tb927.8.2520	259	240	262	188
Tb927.8.2530	282	240	221	157
Tb927.8.2540	309	255	296	168
Tb927.8.2550	328	269	304	181
Tb927.8.2560	400	402	352	257
Tb927.8.2570	496	268	432	211
Tb927.8.2580	483	363	443	269
Tb927.8.2590	207	154	187	131
Tb927.8.2600	274	195	228	139
Tb927.8.2610	222	157	226	121
Tb927.8.2620	265	188	217	127
Tb927.8.2630	149	128	120	62
Tb927.8.2640	606	461	608	309
Tb927.8.2650	833	747	742	447
Tb927.8.2660	264	246	280	231
Tb927.8.2670	345	379	332	189
Tb927.8.2680	206	239	266	104
Tb927.8.2690	204	199	204	113
Tb927.8.2700	216	206	179	151
Tb927.8.2710	369	296	351	255
Tb927.8.2720	1057	870	1030	655
Tb927.8.2730	545	511	561	399
Tb927.8.2740	312	189	273	145
Tb927.8.2750	438	458	395	302
Tb927.8.2760	408	453	388	305
Tb927.8.2770	159	252	200	186
Tb927.8.2780	184	171	217	131
Tb927.8.2800	700	513	642	360
Tb927.8.2810	252	245	249	222
Tb927.8.2830	77	59	70	61
Tb927.8.2840	238	196	263	181
Tb927.8.2850	291	262	343	223
Tb927.8.2860	414	262	357	215
Tb927.8.2870	202	164	184	112
Tb927.8.2880	130	123	122	80
Tb927.8.2890	295	248	253	163
Tb927.8.2950	341	414	327	257
Tb927.8.2960	249	245	290	207
Tb927.8.2970	230	177	198	110
Tb927.8.2980	209	185	221	178
Tb927.8.2990	261	274	236	252
Tb927.8.3000	203	139	177	126
Tb927.8.3010	341	240	290	124
Tb927.8.3020	145	122	144	98
Tb927.8.3040	199	251	231	113
Tb927.8.3050	277	328	330	274
Tb927.8.3060	218	192	235	128
Tb927.8.3070	308	323	306	271
Tb927.8.3080	107	165	147	156
Tb927.8.3090	105	109	89	70
Tb927.8.3100	286	211	266	143
Tb927.8.3110	655	641	611	486
Tb927.8.3120	112	99	128	120
Tb927.8.3130	85	77	85	77
Tb927.8.3140	127	128	113	110
Tb927.8.3150	1087	790	984	516
Tb927.8.3160	76	58	57	26
Tb927.8.3170	372	299	364	221
Tb927.8.3180	214	217	259	195
Tb927.8.3190	124	115	147	87
Tb927.8.3200	117	108	102	97
Tb927.8.3210	314	350	316	242
Tb927.8.3220	403	351	401	271
Tb927.8.3230	199	158	160	150
Tb927.8.3240	257	287	251	165
Tb927.8.3250	849	732	575	570
Tb927.8.3260	143	136	128	101
Tb927.8.3270	271	275	241	210
Tb927.8.3280	203	133	185	93
Tb927.8.3290	343	292	365	259
Tb927.8.3300	292	257	259	171
Tb927.8.3310	269	184	255	131
Tb927.8.3320	272	348	253	243
Tb927.8.3330	210	175	216	91
Tb927.8.3340	236	201	250	103
Tb927.8.3350	486	520	538	428
Tb927.8.3360	224	170	222	140
Tb927.8.3370	167	159	142	74
Tb927.8.3380	447	430	528	190
Tb927.8.3390	199	218	185	111
Tb927.8.3400	152	136	153	89
Tb927.8.3410	207	206	209	126
Tb927.8.3420	139	130	156	134
Tb927.8.3430	157	126	158	88
Tb927.8.3440	234	213	174	151
Tb927.8.3450	467	515	434	351
Tb927.8.3460	509	410	482	168
Tb927.8.3470	676	835	613	553
Tb927.8.3480	472	457	500	269
Tb927.8.3490	901	752	831	510
Tb927.8.3500	655	502	584	432
Tb927.8.3510	474	483	441	304
Tb927.8.3520	189	138	188	71
Tb927.8.3530	16800	12412	16803	8123
Tb927.8.3540	238	238	214	112
Tb927.8.3550	354	333	413	125
Tb927.8.3560	385	266	358	228
Tb927.8.3570	244	343	262	131
Tb927.8.3580	200	154	194	121
Tb927.8.3590	679	465	728	371
Tb927.8.3600	210	203	168	160
Tb927.8.3610	314	308	328	175
Tb927.8.3620	681	607	726	297
Tb927.8.3640	304	256	341	268
Tb927.8.3660	107	106	82	75
Tb927.8.3670	239	224	211	141
Tb927.8.3680	338	241	314	193
Tb927.8.3690	225	151	238	92
Tb927.8.3700	296	266	300	236
Tb927.8.3710	186	137	156	117
Tb927.8.3720	1421	1074	1317	679
Tb927.8.3730	539	438	518	209
Tb927.8.3740	504	548	417	332
Tb927.8.3750	749	358	625	228
Tb927.8.3760	83	41	87	46
Tb927.8.3770	661	484	664	224
Tb927.8.3780	437	595	537	451
Tb927.8.3790	738	528	717	333
Tb927.8.3800	244	181	183	164
Tb927.8.3810	120	77	102	87
Tb927.8.3820	46	52	84	33
Tb927.8.3830	91	78	96	90
Tb927.8.3840	374	224	386	146
Tb927.8.3850	150	125	137	105
Tb927.8.3860	626	565	546	380
Tb927.8.3940	100	68	90	91
Tb927.8.3950	311	216	270	195
Tb927.8.3960	46	45	51	35
Tb927.8.3970	77	75	110	93
Tb927.8.3980	225	162	173	117
Tb927.8.3990	923	905	868	402
Tb927.8.4000	464	343	410	322
Tb927.8.4020	236	151	217	133
Tb927.8.4050	155	152	181	98
Tb927.8.4140	151	105	133	89
Tb927.8.4150	709	530	657	313
Tb927.8.4160	247	178	214	179
Tb927.8.4170	329	217	303	205
Tb927.8.4180	231	253	222	168
Tb927.8.4190	180	249	282	142
Tb927.8.4200	291	290	366	143
Tb927.8.4210	324	222	340	116
Tb927.8.4220	1149	939	1000	455
Tb927.8.4230	307	233	246	174
Tb927.8.4240	102	128	107	90
Tb927.8.4250	448	427	346	301
Tb927.8.4260	202	151	198	106
Tb927.8.4270	650	530	647	340
Tb927.8.4280	556	400	506	239
Tb927.8.4290	190	146	148	80
Tb927.8.4300	58	59	64	23
Tb927.8.4310	333	333	386	177
Tb927.8.4320	783	736	698	489
Tb927.8.4330	546	428	597	200
Tb927.8.4340	492	506	453	184
Tb927.8.4350	340	356	373	238
Tb927.8.4360	111	102	122	75
Tb927.8.4370	451	367	450	234
Tb927.8.4380	325	262	255	149
Tb927.8.4390	291	191	282	163
Tb927.8.4400	1028	738	984	383
Tb927.8.4410	159	107	155	90
Tb927.8.4420	345	335	293	228
Tb927.8.4430	5042	5025	4568	2488
Tb927.8.4440	430	460	587	414
Tb927.8.4450	452	337	419	171
Tb927.8.4460	345	283	345	303
Tb927.8.4470	314	243	334	175
Tb927.8.4480	419	320	369	226
Tb927.8.4490	215	172	200	109
Tb927.8.4500	150	112	128	98
Tb927.8.4510	329	237	363	239
Tb927.8.4520	647	579	585	258
Tb927.8.4530	261	282	245	165
Tb927.8.4540	135	165	170	110
Tb927.8.4550	634	612	563	503
Tb927.8.4560	227	216	215	164
Tb927.8.4570	380	211	323	192
Tb927.8.4580	1154	782	1185	519
Tb927.8.4590	1043	985	1077	679
Tb927.8.4600	321	288	333	134
Tb927.8.4610	635	709	561	465
Tb927.8.4620	200	119	169	80
Tb927.8.4630	499	561	523	456
Tb927.8.4640	1128	1080	1122	541
Tb927.8.4650	350	292	343	257
Tb927.8.4660	240	168	210	140
Tb927.8.4670	462	400	509	236
Tb927.8.4680	615	538	559	356
Tb927.8.4690	116	125	105	75
Tb927.8.4700	1437	1707	1497	884
Tb927.8.4760	303	262	280	168
Tb927.8.4770	355	326	346	269
Tb927.8.4790	224	193	229	122
Tb927.8.480	85	79	126	45
Tb927.8.4800	750	890	792	592
Tb927.8.4810	901	797	816	496
Tb927.8.4820	698	448	558	317
Tb927.8.4830	443	478	389	353
Tb927.8.4840	136	127	146	92
Tb927.8.4850	285	245	251	141
Tb927.8.4860	331	223	294	200
Tb927.8.4870	1147	874	972	539
Tb927.8.4880	653	606	622	368
Tb927.8.4890	2340	2197	2111	979
Tb927.8.490	5	12	15	9
Tb927.8.4900	374	438	349	233
Tb927.8.4910	889	789	916	679
Tb927.8.4920	263	297	267	204
Tb927.8.4930	400	350	373	200
Tb927.8.4940	416	379	395	214
Tb927.8.4960	170	146	182	160
Tb927.8.4970	34581	27577	33865	14563
Tb927.8.500	24	25	46	22
Tb927.8.5020	547	404	553	321
Tb927.8.5030	431	314	428	243
Tb927.8.5040	309	229	307	208
Tb927.8.5050	231	207	260	153
Tb927.8.5060	266	240	277	158
Tb927.8.5070	618	402	558	303
Tb927.8.5080	97	86	91	51
Tb927.8.5090	331	307	296	245
Tb927.8.5100	230	238	252	249
Tb927.8.5110	277	256	286	145
Tb927.8.5120	573	598	723	236
Tb927.8.5130	221	205	223	186
Tb927.8.5140	366	212	335	154
Tb927.8.5150	272	223	276	116
Tb927.8.5160	137	141	126	96
Tb927.8.5170	291	282	290	211
Tb927.8.5180	240	254	238	191
Tb927.8.5190	147	133	162	91
Tb927.8.5200	307	236	282	174
Tb927.8.5210	414	320	393	313
Tb927.8.5220	171	151	201	148
Tb927.8.5230	525	289	523	284
Tb927.8.5240	744	656	822	487
Tb927.8.5250	776	529	739	464
Tb927.8.5260	2699	2807	2703	1724
Tb927.8.5270	319	341	323	195
Tb927.8.5280	732	595	692	445
Tb927.8.5290	742	758	750	583
Tb927.8.5300	475	325	463	279
Tb927.8.5310	297	216	299	132
Tb927.8.5320	646	625	552	472
Tb927.8.5330	777	530	677	427
Tb927.8.5340	31	32	40	35
Tb927.8.5350	16	25	32	5
Tb927.8.5360	40	36	28	26
Tb927.8.5370	149	119	129	88
Tb927.8.5380	475	478	437	329
Tb927.8.5390	36	31	29	12
Tb927.8.540	545	458	490	308
Tb927.8.5400	244	167	228	98
Tb927.8.5410	282	278	265	147
Tb927.8.5420	250	164	221	116
Tb927.8.5430	223	217	196	124
Tb927.8.5450	1619	1673	1524	1009
Tb927.8.5480	294	243	277	202
Tb927.8.5490	724	611	728	452
Tb927.8.550	146	122	138	68
Tb927.8.5500	305	278	305	214
Tb927.8.5510	547	485	498	309
Tb927.8.5520	324	343	348	227
Tb927.8.5530	551	527	631	331
Tb927.8.5540	350	324	381	226
Tb927.8.5550	140	156	193	148
Tb927.8.5560	388	384	399	251
Tb927.8.5570	657	576	681	448
Tb927.8.5580	273	359	275	242
Tb927.8.5590	193	115	184	105
Tb927.8.560	429	352	444	195
Tb927.8.5600	655	612	598	249
Tb927.8.5610	267	223	230	178
Tb927.8.5620	155	160	138	147
Tb927.8.5630	348	299	352	186
Tb927.8.5640	331	252	293	91
Tb927.8.5650	116	171	105	139
Tb927.8.5660	148	215	156	143
Tb927.8.5670	128	128	108	94
Tb927.8.5680	336	275	320	196
Tb927.8.5690	74	85	74	54
Tb927.8.570	446	538	401	214
Tb927.8.5700	61	45	53	34
Tb927.8.5710	104	87	100	74
Tb927.8.5720	389	455	359	259
Tb927.8.5730	228	146	221	131
Tb927.8.5740	187	153	153	98
Tb927.8.5750	142	149	166	130
Tb927.8.5760	223	159	240	133
Tb927.8.5770	590	557	586	460
Tb927.8.5780	213	172	254	118
Tb927.8.5790	144	115	157	67
Tb927.8.580	329	353	351	234
Tb927.8.5800	94	88	98	89
Tb927.8.5810	220	165	201	148
Tb927.8.5820	410	404	409	265
Tb927.8.5830	410	361	373	260
Tb927.8.5840	307	277	267	236
Tb927.8.5850	183	266	189	173
Tb927.8.5860	370	263	325	204
Tb927.8.5870	320	322	347	215
Tb927.8.5880	1790	1323	1636	851
Tb927.8.5890	360	329	301	195
Tb927.8.590	232	229	227	102
Tb927.8.5900	168	181	139	97
Tb927.8.5910	533	432	498	281
Tb927.8.5930	4	2	5	6
Tb927.8.5940	285	279	285	147
Tb927.8.5950	385	390	354	232
Tb927.8.5960	148	129	125	64
Tb927.8.5970	335	265	306	181
Tb927.8.5980	198	159	196	100
Tb927.8.5990	307	231	283	209
Tb927.8.600	310	267	251	156
Tb927.8.6000	1019	656	1012	433
Tb927.8.6010	146	162	127	53
Tb927.8.6020	574	484	567	346
Tb927.8.6040	327	355	325	269
Tb927.8.6050	503	375	479	315
Tb927.8.6060	978	957	956	429
Tb927.8.6070	252	216	226	131
Tb927.8.6080	264	259	275	151
Tb927.8.6090	258	252	355	94
Tb927.8.610	399	317	426	161
Tb927.8.6100	362	272	389	183
Tb927.8.6110	274	169	289	144
Tb927.8.6120	344	277	543	319
Tb927.8.6130	461	338	503	299
Tb927.8.6140	189	117	176	84
Tb927.8.6150	26982	29482	25854	23828
Tb927.8.6170	165	215	219	147
Tb927.8.6190	205	254	286	188
Tb927.8.620	380	299	320	215
Tb927.8.6200	450	368	405	296
Tb927.8.6210	223	199	179	154
Tb927.8.6220	297	279	263	213
Tb927.8.6230	1312	1351	1535	1094
Tb927.8.6240	2065	1711	2481	948
Tb927.8.6250	358	234	300	166
Tb927.8.6260	216	176	220	122
Tb927.8.6270	777	539	694	317
Tb927.8.6280	340	376	352	324
Tb927.8.6290	532	624	479	419
Tb927.8.630	353	288	293	183
Tb927.8.6300	753	723	741	502
Tb927.8.6310	61	71	64	49
Tb927.8.6320	87	89	95	77
Tb927.8.6330	127	135	153	118
Tb927.8.6340	615	600	726	201
Tb927.8.6350	185	208	225	105
Tb927.8.6360	268	206	236	199
Tb927.8.6370	174	155	186	73
Tb927.8.6380	389	391	378	230
Tb927.8.6390	1751	1651	1654	809
Tb927.8.640	263	305	262	186
Tb927.8.6400	180	160	185	97
Tb927.8.6410	162	126	161	108
Tb927.8.6420	406	443	350	225
Tb927.8.6430	487	709	485	311
Tb927.8.6440	392	271	311	162
Tb927.8.6450	3558	3432	3370	1566
Tb927.8.6460	279	271	266	172
Tb927.8.6470	59	59	54	44
Tb927.8.6480	187	168	174	121
Tb927.8.6490	150	146	186	87
Tb927.8.650	1032	830	980	463
Tb927.8.6500	417	332	471	193
Tb927.8.6510	127	121	156	117
Tb927.8.6520	184	115	152	106
Tb927.8.6530	91	55	82	51
Tb927.8.6540	109	104	90	71
Tb927.8.6550	111	110	93	80
Tb927.8.6560	108	62	113	59
Tb927.8.6570	109	158	135	93
Tb927.8.6580	144	101	150	75
Tb927.8.6590	369	331	356	222
Tb927.8.660	428	396	437	287
Tb927.8.6600	212	176	181	63
Tb927.8.6610	348	331	344	196
Tb927.8.6620	751	595	691	480
Tb927.8.6630	417	331	394	139
Tb927.8.6640	507	436	454	245
Tb927.8.6650	53	57	94	35
Tb927.8.6660	563	358	578	302
Tb927.8.6670	283	218	259	207
Tb927.8.6680	176	199	159	117
Tb927.8.6690	188	173	195	141
Tb927.8.670	398	492	420	234
Tb927.8.6740	719	582	711	365
Tb927.8.6750	1659	1803	1648	817
Tb927.8.6770	336	217	260	198
Tb927.8.6780	369	291	291	211
Tb927.8.6790	218	210	226	220
Tb927.8.680	209	205	192	129
Tb927.8.6800	640	515	683	356
Tb927.8.6810	430	353	416	219
Tb927.8.6820	442	374	429	299
Tb927.8.6830	241	261	219	232
Tb927.8.6840	199	182	205	154
Tb927.8.6850	436	464	457	336
Tb927.8.6860	412	308	413	285
Tb927.8.6870	487	374	458	268
Tb927.8.6880	336	254	289	164
Tb927.8.6890	334	318	402	248
Tb927.8.690	680	689	696	406
Tb927.8.6900	378	311	383	165
Tb927.8.6910	304	267	269	120
Tb927.8.6920	665	742	591	474
Tb927.8.700	423	399	437	261
Tb927.8.7000	471	485	438	383
Tb927.8.7010	595	612	571	458
Tb927.8.7020	876	621	824	556
Tb927.8.7030	774	724	705	572
Tb927.8.7040	808	874	802	641
Tb927.8.7050	241	211	232	135
Tb927.8.7070	170	165	167	95
Tb927.8.7080	217	201	186	137
Tb927.8.710	363	311	412	267
Tb927.8.7100	308	344	348	348
Tb927.8.7120	264	314	299	147
Tb927.8.7130	155	174	143	99
Tb927.8.7170	542	455	501	300
Tb927.8.7180	301	332	309	263
Tb927.8.7190	179	136	153	80
Tb927.8.720	345	341	303	128
Tb927.8.7200	754	843	769	554
Tb927.8.7210	203	167	175	119
Tb927.8.7260	144	206	170	217
Tb927.8.7280	125	133	140	90
Tb927.8.7290	71	50	53	46
Tb927.8.730	1597	1624	1411	690
Tb927.8.7340	161	144	148	73
Tb927.8.7360	389	255	323	151
Tb927.8.7370	314	258	291	125
Tb927.8.7380	432	376	421	241
Tb927.8.7440	523	382	450	246
Tb927.8.7480	80	73	69	36
Tb927.8.750	616	610	633	291
Tb927.8.7510	133	142	120	119
Tb927.8.7520	80	103	88	87
Tb927.8.7550	60	71	74	48
Tb927.8.7560	68	49	54	50
Tb927.8.7570	629	691	606	464
Tb927.8.7580	217	170	225	123
Tb927.8.770	488	350	486	192
Tb927.8.7710	175	208	171	130
Tb927.8.7720	452	397	475	247
Tb927.8.7730	242	243	205	109
Tb927.8.7750	142	170	160	136
Tb927.8.7760	173	121	170	92
Tb927.8.7770	127	124	105	63
Tb927.8.7790	325	412	382	165
Tb927.8.780	202	135	178	83
Tb927.8.7800	219	270	264	259
Tb927.8.7810	358	376	328	217
Tb927.8.7820	184	245	283	131
Tb927.8.7830	442	442	499	278
Tb927.8.7840	130	105	158	80
Tb927.8.7850	223	234	265	122
Tb927.8.790	291	196	264	183
Tb927.8.7950	274	257	280	186
Tb927.8.7960	461	498	467	245
Tb927.8.7970	1673	1314	2044	571
Tb927.8.7990	368	397	336	312
Tb927.8.800	365	327	319	235
Tb927.8.8010	346	264	321	199
Tb927.8.8020	351	378	358	232
Tb927.8.8030	1119	853	1114	390
Tb927.8.8040	377	379	405	230
Tb927.8.8050	470	378	482	370
Tb927.8.810	562	440	615	334
Tb927.8.8120	494	397	478	252
Tb927.8.8130	253	247	289	193
Tb927.8.8140	489	373	522	212
Tb927.8.8150	763	480	853	375
Tb927.8.8160	286	247	256	205
Tb927.8.820	761	703	725	440
Tb927.8.8270	572	533	577	405
Tb927.8.8280	792	690	761	271
Tb927.8.830	135	135	125	88
Tb927.8.8310	927	1009	914	569
Tb927.8.8320	567	631	615	251
Tb927.8.8340	482	471	416	190
Tb927.8.8360	32	40	22	31
Tb927.8.840	412	392	406	331
Tb927.8.850	405	359	397	216
Tb927.8.860	156	151	184	64
Tb927.8.870	275	329	385	145
Tb927.8.880	264	235	325	138
Tb927.8.890	1129	1089	1180	442
Tb927.8.900	277	209	328	116
Tb927.8.910	384	634	693	297
Tb927.8.920	531	455	426	367
Tb927.8.930	408	487	430	224
Tb927.8.940	376	372	395	276
Tb927.8.980	589	422	599	290
Tb927.8.990	336	369	367	175
Tb927.9.10000	376	300	305	194
Tb927.9.10010	245	140	180	113
Tb927.9.10040	105	108	90	52
Tb927.9.10050	74	92	99	51
Tb927.9.10060	52	40	53	35
Tb927.9.10070	237	175	187	95
Tb927.9.10080	342	328	327	212
Tb927.9.10100	527	428	514	296
Tb927.9.10140	444	375	385	253
Tb927.9.10150	355	251	341	174
Tb927.9.10160	186	182	139	92
Tb927.9.10170	109	105	234	217
Tb927.9.10190	245	196	279	178
Tb927.9.10200	414	399	440	260
Tb927.9.10230	3583	3714	3092	1774
Tb927.9.10250	364	241	395	154
Tb927.9.10280	43	60	58	19
Tb927.9.10300	662	628	792	694
Tb927.9.10310	2087	1697	2148	994
Tb927.9.10340	289	251	272	140
Tb927.9.10350	412	384	404	163
Tb927.9.10360	192	203	158	116
Tb927.9.10370	931	908	1025	640
Tb927.9.10430	413	411	443	366
Tb927.9.10440	513	479	462	323
Tb927.9.10450	335	259	311	198
Tb927.9.10470	630	782	580	380
Tb927.9.10490	484	373	400	203
Tb927.9.10500	274	269	273	138
Tb927.9.10510	90	74	105	59
Tb927.9.10520	215	237	224	120
Tb927.9.10530	255	187	280	120
Tb927.9.10550	467	373	406	202
Tb927.9.10560	365	508	342	236
Tb927.9.10570	863	800	926	400
Tb927.9.10580	308	279	322	144
Tb927.9.10630	193	210	215	71
Tb927.9.10640	346	261	316	193
Tb927.9.10650	48	58	55	33
Tb927.9.10660	317	303	284	205
Tb927.9.10670	488	436	543	257
Tb927.9.10680	240	197	254	149
Tb927.9.10690	278	187	292	128
Tb927.9.10710	351	238	318	188
Tb927.9.10770	424	330	508	290
Tb927.9.10790	172	168	217	75
Tb927.9.10820	369	288	323	233
Tb927.9.10830	311	300	236	216
Tb927.9.10840	339	379	346	217
Tb927.9.10850	296	327	260	206
Tb927.9.10870	245	212	271	145
Tb927.9.10880	339	367	338	268
Tb927.9.10890	727	654	653	332
Tb927.9.10920	648	487	601	408
Tb927.9.10930	215	155	201	80
Tb927.9.10950	310	376	358	163
Tb927.9.10960	554	528	545	305
Tb927.9.10970	290	336	324	215
Tb927.9.10990	80	67	76	59
Tb927.9.11000	291	240	303	107
Tb927.9.11040	317	336	308	241
Tb927.9.11050	364	297	411	186
Tb927.9.11070	346	284	326	200
Tb927.9.11110	556	430	474	350
Tb927.9.11120	473	391	432	205
Tb927.9.11130	613	576	514	388
Tb927.9.11140	505	376	508	328
Tb927.9.11150	972	1014	963	565
Tb927.9.1120	0	0	0	0
Tb927.9.11220	634	425	605	312
Tb927.9.11230	1258	1246	1195	733
Tb927.9.11250	600	647	565	334
Tb927.9.11260	1003	1018	901	644
Tb927.9.11270	1820	1018	1665	561
Tb927.9.11280	870	828	763	591
Tb927.9.11310	1327	807	1147	544
Tb927.9.11350	226	174	195	118
Tb927.9.11360	208	195	186	129
Tb927.9.11370	379	445	373	351
Tb927.9.11380	15259	15317	14472	12203
Tb927.9.11480	1507	1307	1291	593
Tb927.9.11490	17528	23125	16599	18898
Tb927.9.11500	449	420	446	311
Tb927.9.11510	331	247	343	205
Tb927.9.11520	200	209	211	176
Tb927.9.11540	1287	1030	1188	448
Tb927.9.11560	637	652	565	447
Tb927.9.11640	710	754	600	421
Tb927.9.11660	586	586	623	346
Tb927.9.11670	256	207	249	203
Tb927.9.11690	185	121	160	108
Tb927.9.11700	600	629	532	474
Tb927.9.11720	835	733	773	323
Tb927.9.11740	167	136	110	71
Tb927.9.11750	227	209	244	142
Tb927.9.11760	265	189	251	195
Tb927.9.11770	133	152	162	79
Tb927.9.11790	1344	1266	1267	824
Tb927.9.11810	470	411	466	255
Tb927.9.11820	120	138	135	70
Tb927.9.11830	306	246	308	156
Tb927.9.11840	273	248	240	133
Tb927.9.11850	310	224	265	161
Tb927.9.11870	350	334	388	203
Tb927.9.11880	504	442	552	248
Tb927.9.11890	207	172	189	175
Tb927.9.11900	285	372	241	212
Tb927.9.11910	551	556	536	220
Tb927.9.11930	404	322	441	215
Tb927.9.11940	499	367	459	202
Tb927.9.11960	631	615	600	338
Tb927.9.11970	341	331	417	276
Tb927.9.12000	868	713	839	308
Tb927.9.12030	514	479	520	377
Tb927.9.12040	138	129	129	77
Tb927.9.12070	238	179	185	143
Tb927.9.12080	546	494	578	321
Tb927.9.12090	368	366	351	326
Tb927.9.12100	301	257	238	192
Tb927.9.12110	1458	963	1486	570
Tb927.9.12120	316	353	326	140
Tb927.9.12150	324	287	311	178
Tb927.9.12160	407	280	368	196
Tb927.9.12170	514	680	650	275
Tb927.9.12200	21241	20275	19573	16001
Tb927.9.12280	284	325	262	204
Tb927.9.12290	681	674	666	298
Tb927.9.12300	736	620	736	394
Tb927.9.12310	199	172	193	101
Tb927.9.12320	560	572	558	194
Tb927.9.12330	922	699	839	523
Tb927.9.12340	538	432	515	214
Tb927.9.12360	214	177	209	105
Tb927.9.12380	837	546	743	362
Tb927.9.12390	352	324	325	139
Tb927.9.12400	73	92	85	65
Tb927.9.12410	330	275	282	116
Tb927.9.12440	204	225	259	189
Tb927.9.12450	445	380	456	219
Tb927.9.12470	424	411	343	223
Tb927.9.12480	371	380	353	213
Tb927.9.12490	517	384	450	228
Tb927.9.12500	190	209	201	95
Tb927.9.12510	229	196	266	190
Tb927.9.12530	202	179	218	104
Tb927.9.12550	24249	18788	23571	11964
Tb927.9.12650	2517	1559	2372	911
Tb927.9.12670	533	511	561	374
Tb927.9.12680	283	275	315	151
Tb927.9.12690	240	226	228	110
Tb927.9.12700	697	705	801	279
Tb927.9.12710	319	263	296	165
Tb927.9.12720	335	288	288	215
Tb927.9.12730	403	270	442	174
Tb927.9.12740	236	247	285	110
Tb927.9.12750	211	167	208	85
Tb927.9.12770	372	269	280	193
Tb927.9.12780	446	335	401	221
Tb927.9.12790	220	156	222	79
Tb927.9.12800	517	336	484	196
Tb927.9.12810	301	270	268	149
Tb927.9.12820	588	586	551	345
Tb927.9.12830	470	366	446	180
Tb927.9.12850	306	187	291	139
Tb927.9.12870	255	188	190	114
Tb927.9.12880	653	525	571	327
Tb927.9.12890	214	155	161	92
Tb927.9.12900	552	396	511	244
Tb927.9.12910	665	510	603	370
Tb927.9.12950	386	412	364	188
Tb927.9.12960	460	373	445	156
Tb927.9.12980	1204	880	1226	477
Tb927.9.12990	585	521	516	374
Tb927.9.13010	559	441	509	228
Tb927.9.13020	233	234	237	112
Tb927.9.13030	508	467	439	227
Tb927.9.13040	233	128	159	94
Tb927.9.13050	344	265	257	218
Tb927.9.13060	954	948	846	520
Tb927.9.13070	1110	937	1130	414
Tb927.9.13100	840	668	1019	621
Tb927.9.13110	375	188	305	111
Tb927.9.13120	433	427	609	447
Tb927.9.13130	242	198	243	119
Tb927.9.13140	455	395	451	262
Tb927.9.13150	617	569	704	358
Tb927.9.13160	34	41	23	20
Tb927.9.13200	286	282	251	169
Tb927.9.13240	179	107	160	124
Tb927.9.13250	432	390	416	295
Tb927.9.13280	343	212	349	193
Tb927.9.13290	385	301	318	226
Tb927.9.13300	343	219	353	208
Tb927.9.13310	156	147	132	106
Tb927.9.13320	642	384	577	303
Tb927.9.13330	333	250	265	181
Tb927.9.13340	430	390	363	241
Tb927.9.13350	403	384	378	214
Tb927.9.13360	443	437	530	284
Tb927.9.13380	944	560	893	263
Tb927.9.1340	481	396	519	244
Tb927.9.13430	287	304	308	155
Tb927.9.13440	344	329	351	235
Tb927.9.13460	453	473	450	245
Tb927.9.13470	299	194	278	203
Tb927.9.13480	144	146	153	108
Tb927.9.13490	452	326	406	192
Tb927.9.1350	676	510	585	256
Tb927.9.13510	562	549	682	269
Tb927.9.13520	754	503	632	450
Tb927.9.13530	180	150	135	114
Tb927.9.13540	439	304	422	247
Tb927.9.13570	177	197	215	91
Tb927.9.13580	200	163	187	85
Tb927.9.1360	398	434	370	270
Tb927.9.13610	426	372	407	265
Tb927.9.13620	252	224	226	173
Tb927.9.13630	514	540	482	403
Tb927.9.13650	9609	8861	8158	5259
Tb927.9.13770	656	577	588	362
Tb927.9.13780	602	546	547	385
Tb927.9.1380	758	648	685	322
Tb927.9.1390	381	329	324	298
Tb927.9.13970	672	702	596	493
Tb927.9.13990	390	317	493	202
Tb927.9.140	11	13	8	6
Tb927.9.1400	407	432	381	284
Tb927.9.14030	273	268	264	224
Tb927.9.14040	82	61	80	67
Tb927.9.14050	97	69	73	68
Tb927.9.14070	390	258	325	227
Tb927.9.14080	528	506	543	220
Tb927.9.1410	364	316	332	155
Tb927.9.14100	706	672	703	446
Tb927.9.14120	291	296	364	135
Tb927.9.14130	541	393	795	276
Tb927.9.14140	453	340	403	269
Tb927.9.14160	454	425	441	199
Tb927.9.14170	319	327	363	246
Tb927.9.14180	933	965	830	731
Tb927.9.14190	126	123	123	99
Tb927.9.1420	377	366	305	158
Tb927.9.14200	165	152	167	108
Tb927.9.14220	478	316	469	328
Tb927.9.14230	234	211	234	107
Tb927.9.14240	361	278	363	278
Tb927.9.14260	202	206	204	187
Tb927.9.14280	292	279	280	260
Tb927.9.14290	823	645	871	557
Tb927.9.14300	179	142	173	110
Tb927.9.14330	619	492	556	367
Tb927.9.1440	4954	4682	5457	2776
Tb927.9.14400	125	95	138	80
Tb927.9.14410	224	192	214	158
Tb927.9.14420	303	222	272	160
Tb927.9.14430	760	758	608	386
Tb927.9.14440	340	299	351	203
Tb927.9.14470	901	663	762	353
Tb927.9.14480	730	508	767	209
Tb927.9.14510	52	63	46	24
Tb927.9.14550	144	141	163	48
Tb927.9.14600	0	0	0	0
Tb927.9.1470	511	506	484	367
Tb927.9.14990	180	194	176	115
Tb927.9.1500	612	583	614	240
Tb927.9.15000	475	479	475	282
Tb927.9.15010	510	450	490	347
Tb927.9.15020	353	374	301	285
Tb927.9.15030	247	167	256	174
Tb927.9.15040	472	484	424	385
Tb927.9.15050	511	438	575	224
Tb927.9.15060	454	405	413	325
Tb927.9.15070	496	331	513	341
Tb927.9.15080	113	110	108	69
Tb927.9.15090	1230	1010	1244	786
Tb927.9.1510	404	304	429	144
Tb927.9.15100	435	432	470	276
Tb927.9.15150	22817	19326	23446	14531
Tb927.9.1520	968	1046	900	592
Tb927.9.15230	795	778	805	518
Tb927.9.15240	322	303	321	181
Tb927.9.15260	235	200	244	121
Tb927.9.15270	261	226	333	190
Tb927.9.15290	343	489	519	299
Tb927.9.1530	603	565	593	314
Tb927.9.15330	320	243	272	232
Tb927.9.15350	20	19	32	15
Tb927.9.15380	467	468	461	272
Tb927.9.1540	472	404	529	327
Tb927.9.15400	298	324	318	286
Tb927.9.15450	159	122	155	83
Tb927.9.15460	563	458	574	268
Tb927.9.15470	312	300	375	120
Tb927.9.15480	362	365	357	150
Tb927.9.15490	608	561	599	282
Tb927.9.1560	964	891	846	421
Tb927.9.15650	880	717	936	447
Tb927.9.15660	185	194	182	106
Tb927.9.15690	72	61	70	41
Tb927.9.1570	528	552	491	283
Tb927.9.15720	0	0	0	0
Tb927.9.15850	357	263	331	86
Tb927.9.15870	478	486	472	211
Tb927.9.15890	1113	864	1050	346
Tb927.9.1590	103	135	107	73
Tb927.9.15930	524	493	461	330
Tb927.9.15950	8	1	0	1
Tb927.9.15980	223	179	193	117
Tb927.9.16060	1	2	6	0
Tb927.9.16070	0	0	1	0
Tb927.9.1610	460	527	446	299
Tb927.9.16190	0	0	0	0
Tb927.9.1640	98	106	108	68
Tb927.9.16410	0	0	0	0
Tb927.9.1650	155	127	152	96
Tb927.9.1660	148	175	174	101
Tb927.9.1670	280	340	297	170
Tb927.9.1680	636	782	614	451
Tb927.9.16950	0	0	0	0
Tb927.9.1700	711	665	695	350
Tb927.9.1710	793	591	704	381
Tb927.9.1720	588	736	542	553
Tb927.9.1730	272	229	299	182
Tb927.9.1750	333	364	304	253
Tb927.9.17670	0	0	0	1
Tb927.9.1770	323	330	333	278
Tb927.9.17730	0	0	0	0
Tb927.9.17760	0	0	0	0
Tb927.9.1780	168	130	167	139
Tb927.9.1790	486	571	493	376
Tb927.9.17940	1	2	6	3
Tb927.9.1810	8413	9063	7338	5964
Tb927.9.1880	1131	731	1253	563
Tb927.9.1910	387	339	376	245
Tb927.9.1920	308	305	255	197
Tb927.9.1940	381	395	381	173
Tb927.9.1950	435	384	334	188
Tb927.9.1960	466	408	388	206
Tb927.9.1970	830	651	759	396
Tb927.9.1980	334	301	386	326
Tb927.9.2010	157	105	158	99
Tb927.9.2030	176	148	157	105
Tb927.9.2050	93	57	62	58
Tb927.9.2060	284	282	298	161
Tb927.9.2070	375	360	354	265
Tb927.9.2100	163	138	174	85
Tb927.9.2110	82	76	87	47
Tb927.9.2120	399	315	385	248
Tb927.9.2130	400	336	332	254
Tb927.9.2140	299	255	288	237
Tb927.9.2150	77	62	55	32
Tb927.9.2160	201	167	217	88
Tb927.9.2220	518	492	527	294
Tb927.9.2240	187	167	180	116
Tb927.9.2250	451	543	439	300
Tb927.9.2260	154	178	168	81
Tb927.9.2270	256	211	211	132
Tb927.9.2280	636	696	610	545
Tb927.9.2310	436	455	401	282
Tb927.9.2320	130	119	120	73
Tb927.9.2350	504	504	525	381
Tb927.9.2390	444	513	546	486
Tb927.9.2400	395	362	385	208
Tb927.9.2420	348	278	349	212
Tb927.9.2450	172	179	205	83
Tb927.9.2470	3753	2991	4121	1479
Tb927.9.2550	160	169	185	121
Tb927.9.2560	357	367	356	168
Tb927.9.2580	413	364	401	195
Tb927.9.2590	465	410	482	314
Tb927.9.2600	894	984	894	823
Tb927.9.2620	286	293	306	164
Tb927.9.2630	312	321	302	294
Tb927.9.2650	154	122	141	91
Tb927.9.2670	406	273	331	235
Tb927.9.2700	305	294	299	179
Tb927.9.2730	142	166	160	136
Tb927.9.2760	162	113	168	114
Tb927.9.2780	398	394	447	292
Tb927.9.2800	1357	1575	1328	978
Tb927.9.2840	1309	1390	1236	573
Tb927.9.2890	63	60	66	57
Tb927.9.2900	363	312	318	280
Tb927.9.2910	424	375	407	310
Tb927.9.2940	361	302	395	223
Tb927.9.2980	662	599	653	447
Tb927.9.2990	370	425	426	272
Tb927.9.3000	145	137	135	101
Tb927.9.3010	286	380	338	273
Tb927.9.3030	653	558	672	478
Tb927.9.3080	443	403	420	286
Tb927.9.3100	690	880	784	617
Tb927.9.3120	340	309	337	214
Tb927.9.3130	764	596	754	480
Tb927.9.3170	311	396	333	191
Tb927.9.3180	42	52	42	18
Tb927.9.3280	1024	895	849	550
Tb927.9.3290	448	371	358	281
Tb927.9.3340	197	227	188	114
Tb927.9.3350	524	474	432	338
Tb927.9.3360	694	633	605	441
Tb927.9.3370	236	232	215	150
Tb927.9.3390	246	146	230	72
Tb927.9.3400	353	289	350	249
Tb927.9.3410	186	211	188	174
Tb927.9.3440	878	800	929	507
Tb927.9.3460	202	168	147	133
Tb927.9.3470	311	340	336	231
Tb927.9.3480	261	181	250	133
Tb927.9.3490	79	66	86	42
Tb927.9.3530	157	161	162	106
Tb927.9.3540	369	388	320	296
Tb927.9.3550	337	334	295	241
Tb927.9.3560	394	355	408	242
Tb927.9.3580	267	261	280	186
Tb927.9.3590	243	264	252	160
Tb927.9.3600	289	287	309	136
Tb927.9.3620	381	406	380	290
Tb927.9.3630	84	50	71	72
Tb927.9.3640	240	191	241	140
Tb927.9.3650	281	205	253	139
Tb927.9.3670	437	343	459	251
Tb927.9.3680	231	194	222	218
Tb927.9.3750	396	325	397	323
Tb927.9.3760	466	348	481	217
Tb927.9.3770	1459	1431	1246	997
Tb927.9.3780	161	162	146	96
Tb927.9.3800	523	362	523	324
Tb927.9.3810	26	9	14	11
Tb927.9.3820	1041	772	865	511
Tb927.9.3840	238	268	207	170
Tb927.9.3850	189	171	183	133
Tb927.9.3860	290	200	248	213
Tb927.9.3870	534	408	513	221
Tb927.9.3920	11550	16895	10529	12721
Tb927.9.3930	325	291	322	249
Tb927.9.3970	185	184	211	158
Tb927.9.4050	448	490	431	386
Tb927.9.4080	114	167	162	125
Tb927.9.4130	31	26	26	15
Tb927.9.4190	837	659	793	458
Tb927.9.4250	632	515	631	395
Tb927.9.4290	538	435	501	333
Tb927.9.4300	343	251	292	223
Tb927.9.4310	148	214	169	89
Tb927.9.4350	169	128	173	116
Tb927.9.4360	676	516	634	334
Tb927.9.4370	290	208	232	199
Tb927.9.4390	492	441	498	290
Tb927.9.4420	1627	1251	1693	662
Tb927.9.4440	444	299	390	198
Tb927.9.4450	272	289	337	170
Tb927.9.4500	1328	955	1251	769
Tb927.9.4520	601	466	597	342
Tb927.9.4530	159	150	177	130
Tb927.9.4550	77	123	98	46
Tb927.9.4560	174	132	154	134
Tb927.9.4570	143	185	174	79
Tb927.9.4620	324	243	312	205
Tb927.9.4630	138	158	131	138
Tb927.9.4640	82	77	85	74
Tb927.9.4660	164	112	171	72
Tb927.9.4680	1890	1194	1748	762
Tb927.9.4760	273	207	246	157
Tb927.9.4810	203	201	214	136
Tb927.9.4820	267	248	293	206
Tb927.9.4850	210	253	199	158
Tb927.9.4900	599	531	547	344
Tb927.9.4910	422	335	385	275
Tb927.9.4920	161	150	130	92
Tb927.9.4930	256	200	213	150
Tb927.9.4940	451	473	447	338
Tb927.9.4950	382	359	363	248
Tb927.9.4960	3156	2854	2669	1602
Tb927.9.4990	578	532	555	435
Tb927.9.5000	755	868	734	616
Tb927.9.5020	591	623	624	461
Tb927.9.5150	1465	1179	1406	748
Tb927.9.5170	280	297	324	198
Tb927.9.5190	1552	1426	1396	758
Tb927.9.5210	1993	1950	1964	1381
Tb927.9.5220	486	442	458	283
Tb927.9.5240	253	206	225	221
Tb927.9.5260	645	459	654	319
Tb927.9.5280	186	185	214	126
Tb927.9.5320	792	556	705	290
Tb927.9.5330	501	464	461	354
Tb927.9.5350	188	155	187	145
Tb927.9.5370	170	165	175	135
Tb927.9.5380	515	427	494	318
Tb927.9.5390	265	305	298	178
Tb927.9.5410	825	711	1029	706
Tb927.9.5440	838	626	763	504
Tb927.9.5460	205	210	193	117
Tb927.9.5490	363	256	375	164
Tb927.9.5520	364	312	320	232
Tb927.9.5590	201	164	194	114
Tb927.9.5620	496	422	461	364
Tb927.9.5630	370	315	406	231
Tb927.9.5650	796	716	652	380
Tb927.9.5680	608	481	598	294
Tb927.9.5690	9421	10121	9813	8618
Tb927.9.5700	432	476	444	382
Tb927.9.5710	603	637	576	458
Tb927.9.5730	1128	984	1080	393
Tb927.9.5750	3772	3282	3647	1519
Tb927.9.5800	376	368	369	216
Tb927.9.5890	844	704	950	546
Tb927.9.5900	194	150	232	92
Tb927.9.5960	337	331	367	215
Tb927.9.6010	452	340	459	276
Tb927.9.6040	635	440	576	318
Tb927.9.6060	207	196	197	99
Tb927.9.6090	917	1008	942	417
Tb927.9.6110	263	211	271	173
Tb927.9.6130	440	452	463	226
Tb927.9.6150	644	604	604	422
Tb927.9.6160	169	155	156	121
Tb927.9.6170	11307	10307	10291	4281
Tb927.9.6270	370	351	394	209
Tb927.9.6310	266	234	282	105
Tb927.9.6320	463	367	400	272
Tb927.9.6350	476	447	467	190
Tb927.9.6390	137	130	101	72
Tb927.9.6410	184	142	178	130
Tb927.9.6420	573	590	614	408
Tb927.9.6430	224	176	201	203
Tb927.9.6440	58	68	74	45
Tb927.9.6450	597	523	532	310
Tb927.9.6460	459	513	442	301
Tb927.9.6470	372	342	365	161
Tb927.9.6510	248	256	251	192
Tb927.9.6530	609	527	609	395
Tb927.9.6560	797	590	890	265
Tb927.9.6570	45	41	42	11
Tb927.9.6580	409	362	384	345
Tb927.9.6620	149	98	142	79
Tb927.9.6650	534	407	505	255
Tb927.9.6660	168	168	183	104
Tb927.9.6670	252	262	231	231
Tb927.9.6710	228	197	242	168
Tb927.9.6720	144	156	164	124
Tb927.9.6730	321	347	271	220
Tb927.9.6760	145	90	136	59
Tb927.9.6870	289	300	264	203
Tb927.9.6880	732	636	631	368
Tb927.9.6890	105	84	110	63
Tb927.9.6910	309	343	282	222
Tb927.9.6920	882	696	870	533
Tb927.9.6940	459	325	382	235
Tb927.9.6960	49	45	54	29
Tb927.9.7000	938	946	896	628
Tb927.9.7020	125	135	96	89
Tb927.9.7030	170	202	155	192
Tb927.9.7040	358	391	359	190
Tb927.9.7060	477	401	398	295
Tb927.9.7070	471	468	442	407
Tb927.9.7080	562	513	560	353
Tb927.9.7090	239	178	224	123
Tb927.9.7100	161	219	201	152
Tb927.9.7110	1568	1286	1417	596
Tb927.9.7150	245	239	230	225
Tb927.9.7160	360	382	338	205
Tb927.9.7170	234	167	192	127
Tb927.9.7180	448	332	382	312
Tb927.9.7190	252	263	239	164
Tb927.9.7200	264	375	274	215
Tb927.9.7210	442	344	346	199
Tb927.9.7230	466	454	405	317
Tb927.9.7250	314	267	331	230
Tb927.9.7260	382	314	322	208
Tb927.9.7270	21	31	25	16
Tb927.9.7340	153	211	218	120
Tb927.9.7370	71	67	93	47
Tb927.9.7420	0	0	0	0
Tb927.9.7470	344	379	388	170
Tb927.9.7480	365	267	326	158
Tb927.9.7520	1566	1279	1599	415
Tb927.9.7540	323	277	385	138
Tb927.9.7550	437	303	414	188
Tb927.9.7580	837	781	773	518
Tb927.9.7590	20854	21635	19978	18052
Tb927.9.7650	198	207	241	87
Tb927.9.7670	500	430	470	273
Tb927.9.7690	191	172	159	164
Tb927.9.7700	798	724	746	510
Tb927.9.7710	459	462	393	435
Tb927.9.7720	555	400	476	393
Tb927.9.7740	170	145	216	137
Tb927.9.7760	260	219	256	187
Tb927.9.7770	1421	1181	1188	912
Tb927.9.7800	310	302	304	165
Tb927.9.7810	266	287	273	189
Tb927.9.7820	452	364	480	278
Tb927.9.7830	220	204	232	111
Tb927.9.7850	1	1	6	2
Tb927.9.7860	3	7	6	2
Tb927.9.7870	1	1	5	2
Tb927.9.7880	4	8	6	2
Tb927.9.7900	1	1	5	2
Tb927.9.7910	5	7	5	0
Tb927.9.7950	1	1	6	2
Tb927.9.7960	0	0	2	0
Tb927.9.800	0	0	0	1
Tb927.9.8000	2778	2569	2378	1062
Tb927.9.8030	270	264	231	122
Tb927.9.8040	126	124	125	100
Tb927.9.8050	366	310	320	237
Tb927.9.8060	125	174	165	144
Tb927.9.8070	13547	17736	12020	13995
Tb927.9.8100	7446	8774	6385	5836
Tb927.9.8160	380	262	327	111
Tb927.9.8180	977	782	972	436
Tb927.9.8190	978	1064	1037	725
Tb927.9.8200	606	335	493	220
Tb927.9.8210	451	518	460	295
Tb927.9.8240	377	415	453	255
Tb927.9.8250	607	548	633	370
Tb927.9.8260	606	426	541	365
Tb927.9.8290	250	212	181	96
Tb927.9.8320	74	56	49	29
Tb927.9.8330	196	128	177	77
Tb927.9.8350	340	260	306	146
Tb927.9.8370	505	429	471	255
Tb927.9.8380	528	559	542	246
Tb927.9.8400	682	563	692	437
Tb927.9.8410	152	76	125	85
Tb927.9.8450	431	397	404	278
Tb927.9.8490	384	326	391	216
Tb927.9.8500	294	240	291	175
Tb927.9.8510	740	606	683	393
Tb927.9.8520	588	537	599	385
Tb927.9.8540	284	227	251	171
Tb927.9.8550	822	766	768	519
Tb927.9.8570	447	477	501	311
Tb927.9.8580	298	292	301	243
Tb927.9.8610	410	351	360	263
Tb927.9.8620	230	207	235	162
Tb927.9.8650	149	169	208	108
Tb927.9.8670	499	388	491	261
Tb927.9.8680	551	543	528	337
Tb927.9.8700	666	518	698	404
Tb927.9.8710	330	321	279	225
Tb927.9.8720	1493	1047	1381	703
Tb927.9.8740	367	271	406	137
Tb927.9.8760	154	186	155	145
Tb927.9.8780	628	660	541	448
Tb927.9.8810	802	761	692	548
Tb927.9.8820	448	338	384	258
Tb927.9.8850	7493	9429	6440	5287
Tb927.9.8950	4502	4432	4568	2574
Tb927.9.8990	766	544	800	540
Tb927.9.9000	618	471	583	315
Tb927.9.9010	457	301	467	271
Tb927.9.9020	418	300	341	164
Tb927.9.9030	591	551	567	313
Tb927.9.9060	1111	1166	915	688
Tb927.9.9080	541	487	499	300
Tb927.9.9090	505	427	433	253
Tb927.9.910	0	0	0	0
Tb927.9.9100	1696	1762	1760	923
Tb927.9.9120	401	407	357	265
Tb927.9.9140	339	268	358	144
Tb927.9.9150	192	144	171	119
Tb927.9.9160	285	355	293	217
Tb927.9.9170	292	292	299	242
Tb927.9.9180	394	372	351	182
Tb927.9.9190	455	477	423	268
Tb927.9.920	0	0	0	0
Tb927.9.9200	662	562	621	427
Tb927.9.9220	604	606	624	387
Tb927.9.9230	521	541	480	332
Tb927.9.9260	491	538	461	317
Tb927.9.9270	135	68	98	73
Tb927.9.9280	451	414	440	223
Tb927.9.9290	1519	1261	1513	626
Tb927.9.9300	113	103	135	81
Tb927.9.9310	622	458	525	401
Tb927.9.9320	661	574	842	351
Tb927.9.9370	85	96	94	59
Tb927.9.9420	353	291	320	121
Tb927.9.9430	390	412	362	234
Tb927.9.9450	297	237	265	201
Tb927.9.9520	473	527	623	227
Tb927.9.9550	626	387	621	154
Tb927.9.9580	293	201	233	153
Tb927.9.9600	296	283	274	190
Tb927.9.9610	167	185	175	119
Tb927.9.9620	345	375	360	226
Tb927.9.9630	1380	1499	1335	972
Tb927.9.9640	358	444	439	242
Tb927.9.9660	343	208	311	134
Tb927.9.9670	1204	958	1058	759
Tb927.9.9690	397	383	354	311
Tb927.9.9700	511	407	453	225
Tb927.9.9710	775	762	734	569
Tb927.9.9720	1236	1206	1055	1033
Tb927.9.9730	236	161	258	128
Tb927.9.9740	732	591	711	520
Tb927.9.9750	1092	1028	1034	627
Tb927.9.9780	1919	1504	2122	1325
Tb927.9.9810	1125	1040	1034	680
Tb927.9.9820	1964	1594	1842	1200
Tb927.9.9840	844	857	691	525
Tb927.9.9860	2171	1598	1934	652
Tb927.9.9870	758	717	629	344
Tb927.9.9940	1276	1172	1299	535
Tb927.9.9950	407	344	427	208
Tb927.9.9960	702	695	744	578
Tb927.9.9970	241	183	257	158
Tb927.9.9990	169	104	176	52
Tb11.v5.1023	2088	2267	1990	883
Tb11.v5.1012	215	203	199	130
Tb927.8.7870	4337	4127	4264	2198
Tb927.10.10	0	0	0	0
Tb927.11.9580.2	284	366	292	247
Tb927.1.1410	143	112	131	56
Tb927.1.4510	445	420	459	201
Tb927.4.4010	925	982	1071	502
Tb11.v5.0258	489	592	486	325
Tb927.11.15960	844	934	867	355
Tb927.3.4980	245	160	243	154
Tb927.11.18960	254	317	237	195
Tb927.9.15770	11	22	13	10
Tb927.9.11600	11244	11787	9391	6595
Tb927.9.3880	358	441	403	231
Tb11.v5.0558	1838	1777	2157	1203
Tb927.9.17190	0	0	0	0
Tb927.8.1340	22643	22559	21597	18957
Tb927.7.3250	820	636	965	342
Tb927.10.10480	41783	48665	41400	38822
Tb11.02.5430b	53	64	61	60
Tb927.10.1450	1113	2751	1685	1816
Tb927.1.1740	5718	15252	7343	10069
Tb11.v5.1032	0	0	0	0
Tb927.9.8390	43	20	40	26
Tb927.1.4860	421	469	439	210
Tb11.v5.0869	166	164	172	68
Tb927.11.5320	52	63	48	29
Tb11.v5.0942	1	2	0	0
Tb927.11.18750	0	0	0	0
Tb11.v5.0284	1	0	0	0
Tb927.11.6730	17	3	31	17
Tb927.1.800	37	47	39	25
Tb927.11.130	0	0	0	0
Tb927.11.20580	0	0	0	0
Tb927.9.4030	120	87	101	97
Tb927.9.4430	563	378	490	253
Tb927.8.5470	9118	9105	7640	4637
Tb927.11.4080	177	120	165	57
Tb927.8.120	155	130	158	74
Tb11.1320	0	0	0	0
Tb11.02.5080b	1074	885	898	436
Tb11.v5.0420	1165	828	1311	516
Tb11.v5.0254	234	198	233	210
Tb927.8.4040	508	418	516	350
Tb11.v5.0172	815	518	821	535
Tb927.1.4270	23	17	24	3
Tb927.9.2870	268	289	283	125
Tb11.v5.0974	0	0	0	0
Tb927.2.5350	1730	2018	1691	1093
Tb927.11.19390	0	0	0	0
Tb11.v5.0330	15552	16401	16045	8537
Tb927.11.13690.1	805	878	747	575
Tb927.4.4260	675	660	640	372
Tb927.11.19690	1	0	0	0
Tb927.5.5120	0	0	0	0
Tb927.11.19560	0	0	0	0
Tb11.v5.0601	632	478	689	361
Tb11.v5.0248	225	215	251	207
Tb927.11.17730	0	0	0	0
Tb927.11.10160	9478	8894	8602	6047
Tb11.v5.0275	698	546	741	461
Tb927.9.17410	0	0	0	0
Tb11.v5.0890	551	532	515	277
Tb927.10.10860	39	35	33	17
Tb927.11.11980	6341	6097	5714	2777
Tb927.9.5200	304	287	302	157
Tb11.v5.1061	598	589	555	302
Tb11.v5.0929	0	0	0	0
Tb927.8.7740	1462	1788	1719	1158
Tb927.10.16520	0	0	0	0
Tb11.v5.0290	339	292	320	175
Tb927.7.2860	60401	65156	59963	53986
Tb11.v5.0122	0	0	0	0
Tb927.9.3740	60	48	61	35
Tb927.1.4960	19	16	19	17
Tb927.6.5350	0	0	0	0
Tb927.1.4070	25	25	18	19
Tb927.11.12560	227	195	181	168
Tb927.2.480	10195	8803	9598	4570
Tb11.v5.0797	11751	11532	9730	5774
Tb927.10.16220	0	0	0	0
Tb927.9.430	0	1	0	0
Tb927.9.10750	91	56	67	46
Tb927.2.1344	1197	1187	1149	723
Tb927.11.17610	0	0	0	0
Tb927.11.13050	15266	13683	13981	7616
Tb11.v5.0203	455	347	419	263
Tb11.v5.1015	175	178	164	90
Tb927.10.3830	4584	3896	4325	3022
Tb11.v5.0803	36	27	23	24
Tb927.9.2680	10	13	14	9
Tb927.3.100	0	0	0	0
Tb11.v5.0183	684	588	641	423
Tb927.1.390	252	289	223	173
Tb927.9.15600	902	926	865	453
Tb927.9.550	0	0	0	0
Tb927.11.17400	0	0	0	0
Tb927.1.450	7704	7781	7762	5400
Tb11.v5.0712	137	149	113	88
Tb927.9.9880	16	23	13	21
Tb927.5.5240	1	0	0	0
Tb927.10.8450	15452	16250	15959	8465
Tb927.6.940	651	748	732	410
Tb11.v5.0247	393	375	378	304
Tb11.v5.0773	124	112	120	111
Tb11.v5.0538	34487	27472	33776	14524
Tb11.1780	4997	4691	4892	2205
Tb927.4.3640	2206	1719	1940	866
Tb927.5.5480	1	0	1	0
Tb927.9.11100	636	517	636	272
Tb927.7.5170	9094	9153	8467	6355
Tb927.1.2230	649	845	733	303
Tb927.11.17080	0	0	0	0
Tb927.11.14350	665	644	758	459
Tb927.8.8290	1125	1113	1186	439
Tb927.9.760	234	299	242	155
Tb927.7.1270	664	645	642	301
Tb927.6.5380	0	0	0	0
Tb927.11.19020	499	498	489	402
Tb11.v5.0459	0	0	0	0
Tb927.9.8910	50	46	51	41
Tb11.v5.0406	1075	1010	1071	553
Tb11.v5.0462	0	0	0	0
Tb927.1.2520	19299	18143	20563	15422
Tb927.1.2470	39093	36118	40459	30725
Tb927.6.1380	363	346	344	238
Tb927.5.4880	1	1	2	1
Tb11.v5.0210	307	295	326	169
Tb11.v5.0177	541	524	509	363
Tb927.9.6360	2852	2862	2731	1788
Tb927.11.19700	0	0	1	0
Tb927.10.15990	71	48	80	49
Tb927.9.9360	1	4	4	2
Tb11.1370	311	209	251	151
Tb927.9.3230	13	6	6	9
Tb927.9.17680	0	0	0	0
Tb11.v5.0472	32	27	25	34
Tb927.11.17550	0	0	0	0
Tb927.11.18270	1	0	2	0
Tb11.v5.1050	1261	1265	1143	572
Tb927.5.4680	0	1	1	0
Tb927.9.250	0	0	0	0
Tb927.5.4720	203	204	227	118
Tb11.v5.0982	0	0	0	0
Tb927.6.5210	2	3	5	0
Tb927.5.5560	0	0	0	0
Tb927.11.4600	118	70	90	61
Tb927.3.340	0	0	0	0
Tb927.9.4270	99	101	98	64
Tb11.v5.0663	362	368	362	152
Tb11.v5.0723	72	70	75	55
Tb927.5.3380	400	290	419	207
Tb927.10.16390	0	0	1	0
Tb927.9.5940	13	7	12	9
Tb927.6.5280	0	0	0	0
Tb927.8.7980	1403	1014	1538	811
Tb11.v5.0976	1	0	0	0
Tb927.1.2930	13	9	18	8
Tb11.v5.0593	74	99	88	88
Tb927.4.5760	1857	2105	1897	802
Tb927.9.3300	140	121	117	54
Tb927.5.4580	3529	3035	3302	1566
Tb11.v5.0229	68	63	65	20
Tb927.3.5880	1	0	0	0
Tb927.6.1390	49	33	45	22
Tb927.7.3720	47	41	44	12
Tb927.10.13390	531	468	527	271
Tb927.9.4590	25	19	23	11
Tb927.9.5060	206	195	199	93
Tb927.1.3420	23	19	19	14
Tb927.11.19050	0	0	0	0
Tb927.9.470	0	0	0	0
Tb927.11.19580	0	0	0	0
Tb927.9.15700	11	15	11	9
Tb927.2.400	8831	7619	8439	3985
Tb927.1.5330	0	0	0	0
Tb927.9.15610	928	931	886	477
Tb927.9.17310	0	0	0	0
Tb927.11.9000	2780	2845	2988	2092
Tb11.v5.0667	375	366	368	274
Tb927.3.300	0	0	0	0
Tb927.8.4990	34621	27619	33948	14593
Tb927.1.1900	14	8	7	13
Tb927.11.18560	0	2	1	2
Tb11.v5.0904	248	269	258	161
Tb927.9.17450	3	0	0	1
Tb927.9.15940	297	190	298	154
Tb927.1.4030	1	1	2	1
Tb927.8.8060	160	127	169	113
Tb927.11.20620	1	0	1	0
Tb927.5.5360	0	0	0	0
Tb11.v5.0839	1591	1510	1434	663
Tb927.9.1160	0	0	0	0
Tb927.9.16610	25	21	30	17
Tb927.9.4410	14	12	21	19
Tb927.10.14630	1190	958	1171	604
Tb11.v5.0856	39	18	49	24
Tb927.11.20080	1	1	0	0
Tb927.9.16810	0	0	0	0
Tb927.2.1180	5961	4999	5655	2879
Tb927.7.1960	382	357	491	256
Tb927.11.19280	0	0	0	0
Tb927.11.17590	0	0	0	0
Tb927.5.5270	0	2	1	0
Tb11.v5.0938	1	2	0	0
Tb11.v5.0737	280	235	242	219
Tb11.v5.0643	123	93	132	81
Tb927.2.6320	827	691	805	435
Tb927.11.8570	1321	1348	1208	605
Tb927.9.240	0	0	0	0
Tb927.11.19150	0	0	0	0
Tb11.v5.0845	37	36	27	30
Tb927.10.13080	10	20	14	6
Tb927.4.270	807	699	846	383
Tb927.2.1110	9753	9732	10933	4795
Tb927.9.9400	1315	1379	1276	730
Tb927.5.5580	0	0	0	0
Tb927.1.3020	18	8	14	14
Tb927.1.5210	1	0	0	1
Tb927.2.6230	191	163	144	87
Tb927.9.16420	1	0	0	0
Tb927.9.1320	81	72	96	37
Tb927.8.970	234	231	206	114
Tb927.7.6860	2182	1827	1997	1198
Tb927.5.270	0	0	0	0
Tb11.v5.0996	2027	1431	2042	642
Tb11.v5.0488	151	138	142	92
Tb927.11.18670	39	22	26	15
Tb11.v5.0832	403	364	381	187
Tb927.2.6150	960	838	869	469
Tb11.v5.0704	0	0	0	0
Tb927.11.20260	3	0	3	0
Tb927.9.1580	97	94	85	44
Tb927.6.1360	363	346	344	238
Tb927.10.5700	450	444	399	213
Tb927.4.3570	7157	4976	6924	3123
Tb927.9.16240	6	2	5	3
Tb927.11.20370	0	0	0	0
Tb927.11.5950	7223	7496	7070	5485
Tb927.11.19110	0	0	0	0
Tb927.5.180	0	0	0	0
Tb11.v5.0175	249	225	251	190
Tb927.3.470	8	19	7	6
Tb927.11.18420	0	1	2	2
Tb927.1.5170	180	220	198	115
Tb927.11.19510	0	0	0	0
Tb927.3.480	21	27	30	15
Tb11.v5.0314	0	0	0	0
Tb927.6.5200	115	134	91	61
Tb11.v5.0543	27222	19590	27563	12032
Tb11.v5.0225	1760	1489	1619	890
Tb11.v5.0403	639	662	600	335
Tb11.v5.0745	353	342	358	235
Tb11.02.5400b	110	102	96	64
Tb927.4.5600	0	0	0	0
Tb11.v5.0232	312	321	421	165
Tb11.02.5130b	98	115	88	95
Tb927.8.7500	316	339	307	182
Tb11.01.1680.v5	22081	19831	20092	17325
Tb927.9.7280	49	28	45	19
Tb927.8.1610	631	478	687	360
Tb927.9.10540	50	41	48	20
Tb11.v5.0237	185	135	177	95
Tb927.1.550	43	41	42	33
Tb11.v5.1056	596	563	507	254
Tb927.11.17850	39	38	37	22
Tb927.1.3380	75	78	68	61
Tb927.3.4300	32564	36212	33027	16803
Tb927.1.3770	8	6	6	6
Tb927.11.9620.1	484	418	488	379
Tb11.v5.0921	1	0	2	1
Tb927.6.1060	62002	68662	57763	48934
Tb927.11.19180	0	1	2	0
Tb11.v5.0603	158	133	142	80
Tb11.v5.0997	125	129	129	77
Tb927.8.7920	4444	4217	4389	2319
Tb11.v5.0577	417	384	466	185
Tb927.3.5800	99	99	115	54
Tb11.v5.0935	0	0	0	0
Tb927.9.6900	218	103	170	85
Tb927.10.1050	6166	6679	5433	3489
Tb927.2.3270	2752	2606	3067	1374
Tb927.5.4830	1	1	0	1
Tb11.v5.0689	342	292	376	104
Tb11.v5.0821	966	898	951	518
Tb11.v5.0834	69	81	80	68
Tb927.1.20	1155	984	1334	591
Tb11.v5.0304	333	299	357	238
Tb927.9.12240	20770	19784	19155	15694
Tb11.v5.0287	0	0	0	0
Tb927.6.1650	876	846	846	386
Tb927.9.17460	0	0	0	0
Tb927.9.17040	178	139	211	97
Tb927.4.5100	1102	1078	1149	891
Tb927.1.3630	8	4	7	4
Tb927.1.4130	31	36	40	9
Tb927.9.950	0	0	0	0
Tb927.6.2290	552	543	584	424
Tb927.5.5490	1	1	0	2
Tb927.7.2030	385	367	512	277
Tb927.9.16080	0	0	0	0
Tb927.4.5680	0	0	0	0
Tb11.v5.0329	0	0	0	0
Tb927.9.15190	17000	18018	16846	15244
Tb11.v5.0766	414	363	434	166
Tb927.9.15710	7	14	8	8
Tb927.9.2520	17761	43087	28669	27315
Tb11.v5.0585	100	113	96	100
Tb927.7.6830	116	99	123	66
Tb927.10.3220	164	186	187	84
Tb11.v5.0857	0	0	0	0
Tb927.9.15580	887	871	837	428
Tb927.5.1120	1201	3041	1862	2433
Tb927.11.7710	2007	2009	2034	885
Tb927.6.120	356	388	372	203
Tb927.10.15560	30	34	33	22
Tb927.10.10530	41788	48676	41406	38828
Tb927.8.8330	1102	873	1342	522
Tb927.5.4700	0	0	0	0
Tb927.10.4560	10328	7035	10104	5330
Tb11.v5.0962	195	228	169	177
Tb927.9.1080	2	1	2	0
Tb927.3.4780	343	385	347	286
Tb927.9.2710	9	9	12	6
Tb927.5.5300	0	0	0	0
Tb927.11.17870	169	230	227	125
Tb927.4.4970	314	238	295	190
Tb11.v5.0206	297	363	266	171
Tb11.v5.0960	346	250	307	188
Tb927.6.290	1580	1714	1664	939
Tb11.v5.1008	6	1	4	3
Tb927.9.16530	0	0	0	0
Tb927.9.3260	45	56	69	21
Tb927.2.4890	430	376	410	277
Tb927.9.2020	2339	3123	2238	1873
Tb927.9.4580	50	30	67	21
Tb11.v5.1051	1448	2084	1555	1093
Tb927.9.3960	120	87	101	97
Tb927.1.2480	19268	18119	20532	15407
Tb927.11.7720	1317	1376	1389	582
Tb927.5.5350	0	0	0	0
Tb927.11.17810	1	0	3	0
Tb927.1.5150	3	9	9	6
Tb11.v5.0213	166	146	172	99
Tb11.v5.0140	0	0	0	0
Tb11.v5.0590	301	361	338	196
Tb927.9.3380	42	34	37	27
Tb927.2.1160	1480	1289	1493	807
Tb927.3.5730	0	0	0	0
Tb927.11.18040	266	228	314	140
Tb927.1.5140	16	8	12	18
Tb11.v5.0396	125	77	95	80
Tb927.5.5150	0	0	0	0
Tb927.3.3400	955	626	915	454
Tb927.2.6404	0	0	0	0
Tb927.11.20190	1	0	0	0
Tb927.1.3900	7	5	3	2
Tb927.7.7520	6274	7207	7047	3978
Tb11.v5.0266	256	262	316	156
Tb927.8.200	0	0	0	1
Tb927.8.430	0	0	0	0
Tb927.9.16460	1	0	0	0
Tb927.11.19990	468	513	503	387
Tb927.4.5410	18	22	23	9
Tb11.v5.0518	0	0	0	0
Tb927.9.16110	0	0	0	0
Tb927.9.5580	61	42	48	32
Tb927.11.11480	711	548	726	390
Tb927.9.5610	7	7	4	3
Tb927.7.1260	396	439	387	140
Tb927.10.15120	12796	13208	12141	10407
Tb927.11.20130	0	0	1	0
Tb11.v5.0471	148	120	151	123
Tb11.v5.0567	3129	2666	3054	1410
Tb927.7.1860	698	690	769	583
Tb927.11.19740	2	0	0	0
Tb927.5.4630	303	265	276	153
Tb927.6.5190	6947	7051	7910	3474
Tb927.7.1850	455	542	460	312
Tb927.1.1590	51	59	45	24
Tb927.5.4780	0	0	0	0
Tb11.v5.0713	5338	4845	4965	2273
Tb927.5.160	563	563	628	272
Tb927.9.15780	0	0	0	0
Tb927.1.3060	14	9	21	7
Tb11.v5.0179	527	498	529	333
Tb927.6.3800	10614	12487	10167	4870
Tb11.v5.1047	0	0	0	0
Tb11.v5.0571	0	0	0	0
Tb927.9.180	1048	914	1115	416
Tb927.9.16670	0	0	0	0
Tb927.9.15560	789	788	754	394
Tb927.9.3020	23	29	26	17
Tb927.9.390	0	0	0	0
Tb927.4.5450	0	0	0	0
Tb11.v5.0193	305	189	251	116
Tb11.v5.0657	171	175	136	104
Tb927.7.6500	10	17	27	2
Tb927.1.2530	39093	36118	40459	30725
Tb11.v5.0944	1	0	1	0
Tb927.9.9440	48	36	35	22
Tb927.9.9350	15	12	18	6
Tb927.9.2810	463	375	387	251
Tb927.2.300	11586	11753	13003	5788
Tb927.1.3160	47	41	43	18
Tb11.v5.0792	472	562	545	386
Tb927.6.5510	4	0	3	1
Tb927.8.1210	1793	2902	1838	1424
Tb927.10.11840	319	248	280	188
Tb927.7.5960	3029	3377	3593	1631
Tb11.v5.1006	0	0	0	0
Tb927.7.380	876	995	820	489
Tb927.6.260	467	373	446	229
Tb927.2.6220	1062	939	1003	553
Tb11.v5.0136	0	0	0	0
Tb11.v5.0641	186	145	160	114
Tb927.10.270	6570	6375	6039	5305
Tb927.11.20630	0	0	0	0
Tb11.v5.0256	991	1093	910	741
Tb927.3.360	0	0	0	0
Tb927.6.5320	0	0	0	0
Tb927.6.780	1380	1208	1455	762
Tb927.6.5750	9	5	9	1
Tb927.7.6590	5606	15006	9336	10675
Tb927.4.5030	492	349	437	249
Tb927.8.7450	311	215	301	188
Tb927.4.5800	0	0	0	0
Tb927.5.2230	884	1015	781	628
Tb927.9.15630	967	977	886	469
Tb927.5.4250	35779	34338	33020	28587
Tb11.v5.0400	0	0	0	0
Tb927.6.4870	8736	6480	8628	4130
Tb927.9.11410	15106	15181	14336	12102
Tb927.10.2100	44023	32230	45149	19375
Tb927.3.1510	313	314	336	131
Tb11.v5.0436	722	677	637	348
Tb927.6.180	2121	1882	2283	1170
Tb927.10.2840	9320	9876	8853	7142
Tb927.9.13210	11	26	11	11
Tb11.v5.0111	0	0	2	0
Tb927.9.9500	48	38	61	32
Tb927.1.4950	13	11	22	14
Tb927.9.640	0	0	0	1
Tb927.11.18860	0	0	0	0
Tb927.10.16560	2	1	2	0
Tb927.11.17250	0	0	1	0
Tb927.11.20660	6840	7668	6026	3081
Tb927.4.1590.2	366	304	283	203
Tb927.2.370	11744	11614	11092	5617
Tb927.9.4330	42	52	36	26
Tb11.v5.0118	0	0	0	0
Tb927.6.970	62488	69185	58299	49378
Tb927.1.3490	77	67	97	30
Tb927.11.18320	0	0	0	0
Tb927.11.1510	358	516	399	268
Tb11.v5.0923	45	47	85	30
Tb927.9.13500	79	68	81	27
Tb927.11.19930	0	0	0	0
Tb927.11.19140	0	0	0	0
Tb11.15.0005	0	0	1	1
Tb927.3.1640	74	69	104	47
Tb11.v5.0551	1687	2584	1765	1240
Tb927.10.16360	0	1	0	0
Tb927.3.110	19	6	34	17
Tb927.7.4250	472	532	379	245
Tb927.9.17580	0	0	0	0
Tb11.v5.0301	409	353	399	199
Tb927.4.5770	163	147	145	73
Tb11.v5.1053	320	298	289	149
Tb927.9.17550	3	1	0	2
Tb927.10.3370	9107	10338	8958	8615
Tb927.3.4070	10420	12076	10459	7445
Tb927.8.2820	939	1027	983	923
Tb927.11.18080	0	0	0	0
Tb927.8.4720	1519	1780	1577	929
Tb927.9.1850	8447	9097	7388	5967
Tb927.5.4810	0	0	0	1
Tb927.11.4770	4128	3722	3941	1752
Tb927.3.5850	0	0	0	0
Tb11.v5.0498	778	649	745	360
Tb927.6.2340	527	560	467	394
Tb927.5.320	782	684	860	405
Tb11.v5.0634	220	200	203	131
Tb11.v5.1020	4850	4310	4426	2596
Tb11.02.5105b	371	390	349	342
Tb927.5.4690	0	0	2	3
Tb927.9.6370	2453	2461	2319	1505
Tb927.1.410	5443	4644	5089	2607
Tb927.11.1520	391	291	338	251
Tb11.v5.0785	0	1	1	0
Tb11.v5.0426	232	153	238	99
Tb11.v5.0989	0	1	0	0
Tb11.v5.0680	349	316	369	223
Tb927.3.350	0	0	1	0
Tb11.v5.0987	0	1	0	0
Tb11.v5.0911	0	1	3	1
Tb927.5.4650	22	34	25	23
Tb927.4.4250	333	227	370	160
Tb927.11.20710	0	1	1	0
Tb927.9.16570	0	0	0	0
Tb927.6.5670	0	1	1	0
Tb927.11.12450.1	488	411	492	309
Tb11.v5.0296	0	0	0	0
Tb927.10.14620	2860	3087	2522	2084
Tb927.11.17650	91	70	73	36
Tb927.4.4130	1181	858	1169	548
Tb11.v5.0544	370	312	362	249
Tb927.6.5310	0	0	0	0
Tb11.v5.0981	0	1	0	0
Tb11.v5.0940	0	0	0	0
Tb927.1.2840	180	158	152	110
Tb927.11.18170	2	0	5	1
Tb11.v5.0672	136	107	130	89
Tb927.11.8510	1089	1139	996	514
Tb927.8.7630	2631	2545	2648	1252
Tb927.11.16900	568	396	502	387
Tb927.5.5450	0	0	1	1
Tb927.9.16470	0	0	0	0
Tb927.11.17130	0	0	0	0
Tb927.3.3430	35	43	40	25
Tb927.9.7450	40	46	45	16
Tb927.11.17340	99	89	97	29
Tb927.11.18140	0	0	1	0
Tb927.11.18360	0	0	0	0
Tb927.10.6060	5199	4159	5805	3330
Tb927.9.16710	0	0	0	0
Tb927.9.17710	0	0	0	0
Tb927.6.4290	1031	1064	1025	723
Tb11.1790	3512	3139	3451	1594
Tb927.11.18110	0	0	0	0
Tb927.10.3060	32	26	15	18
Tb927.8.3630	678	591	708	280
Tb927.1.1260	90	82	117	34
Tb927.11.19350	0	0	1	0
Tb927.9.3190	22	33	23	17
Tb927.9.3790	199	144	179	99
Tb927.10.9340	68	51	58	31
Tb927.9.7220	339	283	329	239
Tb927.3.2530	23	19	29	13
Tb927.4.4960	289	244	305	138
Tb927.3.1460	542	428	522	196
Tb927.6.4920	8742	6482	8634	4136
Tb927.10.3840	13264	13636	12743	10446
Tb927.7.140	0	0	0	0
Tb927.9.12190	158	152	151	63
Tb927.9.14560	212	157	235	92
Tb927.9.17990	0	0	2	0
Tb927.10.10930	27201	19580	27543	12023
Tb927.9.15900	12	11	13	7
Tb11.v5.0684	530	294	510	216
Tb11.v5.1043	1609	2314	1713	1219
Tb927.4.4470	4899	5633	5257	3033
Tb927.5.5260	6582	7616	6927	2918
Tb11.v5.0486	300	210	246	147
Tb927.9.4830	14	18	5	5
Tb927.11.14000	9766	11741	9533	6742
Tb927.1.480	1879	3042	2064	1465
Tb927.9.17840	0	0	0	0
Tb927.9.2950	782	855	684	663
Tb927.1.720	4858	4553	4396	2035
Tb927.10.12070	43	50	39	33
Tb927.10.15750	437	919	567	578
Tb927.9.7940	5	7	5	0
Tb11.v5.0415	402	445	446	341
Tb11.v5.0564	325	280	339	119
Tb927.7.1140	1928	1698	1708	915
Tb927.9.13410	14	11	10	7
Tb927.11.840.2	656	474	662	470
Tb927.3.530	0	0	0	0
Tb927.10.13050	9	4	15	8
Tb927.5.4610	73	101	100	64
Tb11.v5.0379	482	554	567	312
Tb927.2.1150	4879	4304	4595	1937
Tb11.v5.0914	0	0	0	0
Tb927.7.150	6	2	5	2
Tb927.4.2070	8903	30016	14875	16798
Tb927.2.6350	52	35	45	18
Tb927.6.4310	900	972	910	658
Tb927.9.17400	0	0	0	0
Tb927.11.16840.1	192	214	217	178
Tb927.11.19380	0	0	0	0
Tb11.v5.0853	138	98	125	66
Tb927.11.20170	0	0	0	0
Tb927.5.4840	0	1	0	0
Tb927.10.8470	15308	16063	15808	8384
Tb927.9.16940	0	0	0	0
Tb927.9.17330	0	0	0	0
Tb927.9.17950	0	0	0	0
Tb927.11.17830	196	264	244	148
Tb927.4.3210	0	0	0	0
Tb11.v5.0625	248	200	262	145
Tb927.10.1570	573	448	589	366
Tb927.3.120	0	0	1	0
Tb927.1.5090	49	39	55	31
Tb11.v5.0576	1004	916	1115	543
Tb11.v5.1004	0	0	0	0
Tb927.8.100	0	0	0	0
Tb927.9.5560	84	63	59	34
Tb927.9.720	24	25	28	22
Tb11.v5.0357	237	234	242	102
Tb927.1.3370	40	54	58	43
Tb11.v5.0189	183	126	145	129
Tb927.10.4110	11401	11069	10857	8510
Tb927.6.530	313	347	282	228
Tb927.1.660	29	26	25	24
Tb11.v5.0572	100	75	127	66
Tb927.1.5110	2020	2130	2095	1100
Tb927.4.5300	2408	2442	2084	1145
Tb927.9.16870	2	2	2	0
Tb927.11.19600	24	25	21	4
Tb927.9.2860	1499	1644	1470	663
Tb927.8.3650	675	604	711	283
Tb927.9.4200	800	605	761	469
Tb927.9.7380	86	107	116	76
Tb11.v5.0916	0	1	1	1
Tb927.11.19820	0	0	1	0
Tb04.24M18.150	62	48	54	42
Tb927.4.5500	0	1	1	0
Tb927.9.4160	21	18	17	7
Tb11.v5.0768	581	408	452	170
Tb11.v5.0948	0	1	0	0
Tb927.9.8360	116	113	104	61
Tb927.9.4400	91	67	81	54
Tb11.v5.0159	696	662	648	458
Tb927.9.16020	19	17	15	7
Tb927.11.18530	0	0	0	0
