## Supplementary material for "Expression of normal levels of the Pumilio domain protein PUF3 is required for optimal growth of *Trypanosoma brucei*": S3 Table (part 3 of 3)

### Sheet: 3. raw data (continued)
GeneID	1minus	3minus	1plus	3plus
Tb927.2.2670	3390	3153	3293	2258
Tb927.6.5220	0	0	0	0
Tb927.1.4170	15	16	27	18
Tb927.9.5120	144	124	146	68
Tb11.v5.0442	2291	1913	2417	1013
Tb11.v5.0489	8078	6310	7256	3737
Tb927.4.3610	495	457	386	286
Tb11.v5.0291	807	819	788	810
Tb927.9.4320	28	34	18	12
Tb11.v5.0342	642	663	629	466
Tb11.v5.0822	678	586	626	348
Tb927.9.17630	1	1	3	0
Tb11.v5.0277	508	396	465	305
Tb927.5.2450	568	444	534	278
Tb11.v5.0477	526	409	564	383
Tb11.57.0047	0	0	0	0
Tb927.9.5640	32	28	40	28
Tb927.11.18450	0	0	0	0
Tb11.v5.0581	381	374	371	222
Tb927.1.3740	28824	28525	27531	28536
Tb11.v5.0635	155	83	128	71
Tb927.6.5400	61	48	77	34
Tb11.v5.0366	839	877	833	545
Tb927.10.16370	1	1	0	0
Tb11.v5.0428	134	131	120	119
Tb927.9.4540	1	3	1	6
Tb927.3.490	0	0	0	0
Tb927.4.3990	926	982	1071	502
Tb927.8.1190	1208	924	1123	505
Tb11.v5.0317	244	262	246	187
Tb927.3.2510.2	685	946	851	488
Tb11.v5.0895	439	345	411	169
Tb11.v5.0156	157	133	201	62
Tb11.v5.0526	1260	1303	1189	591
Tb927.8.290	0	1	0	0
Tb927.9.6100	927	1027	936	421
Tb11.v5.0265	3095	2216	2921	998
Tb927.1.4980	13	10	19	3
Tb927.3.230	0	0	0	0
Tb11.v5.0759	0	0	0	0
Tb11.v5.0611	418	347	399	215
Tb927.9.17890	0	0	0	0
Tb11.v4.0039	98	125	97	64
Tb11.v5.0391	354	219	264	189
Tb927.8.2080	1620	1513	1453	914
Tb11.v5.0650	24624	22033	25364	15124
Tb927.11.20120	0	1	0	0
Tb927.1.2300	132	128	165	65
Tb927.1.5235	0	0	0	0
Tb11.v5.0769	0	0	0	0
Tb927.10.11320	115	106	98	57
Tb927.5.1430	895	687	869	396
Tb927.9.16260	311	236	344	148
Tb927.9.13680	9563	8824	8175	5253
Tb927.10.12750	44	42	29	18
Tb11.v5.0221	318	225	365	103
Tb927.1.5200	582	498	554	262
Tb11.v5.0530	83	50	71	71
Tb11.v5.1007	0	0	0	0
Tb927.11.19810	462004	1464486	553901	975739
Tb927.7.410	660	522	585	259
Tb927.3.240	1	0	0	0
Tb927.8.8260	4303	5154	4220	2752
Tb927.10.6890	16954	13834	18701	16134
Tb11.v5.0131	0	0	1	1
Tb927.8.8180	519	470	459	346
Tb927.10.16410	0	0	0	0
Tb927.9.16340	0	0	0	0
Tb927.1.4210	48	60	54	44
Tb927.7.2930	60326	65092	59896	53912
Tb927.9.1280	76	59	65	40
Tb11.v5.0927	0	0	1	0
Tb11.v5.0753	214	255	242	178
Tb11.v4.0039b	1	2	1	0
Tb11.v5.0688	37	45	39	32
Tb927.8.170	0	0	0	1
Tb927.9.16760	0	0	0	0
Tb927.9.540	0	0	0	0
Tb927.8.320	0	0	1	2
Tb927.7.1050	15371	15945	14787	13941
Tb927.10.30	101	130	105	59
Tb927.9.16910	0	1	0	0
Tb927.3.5870	0	0	0	0
Tb927.11.19460	8225	9070	8125	4064
Tb927.6.460	314	351	285	231
Tb927.8.6950	376	331	340	219
Tb11.v5.0906	1	1	0	1
Tb927.3.3390	886	565	877	413
Tb927.9.17770	0	0	2	1
Tb11.v5.0884	557	550	562	399
Tb927.11.19850	91	124	145	76
Tb927.3.570	972	1212	1141	653
Tb927.9.5470	32	33	29	8
Tb11.v5.0192	309	274	396	158
Tb927.9.14530	195	215	193	106
Tb927.9.15390	45	46	52	16
Tb927.11.18400	0	0	0	1
Tb11.v5.1002	0	0	0	0
Tb11.v5.0770	77	82	90	53
Tb927.11.17220	0	0	0	0
Tb927.10.6370	9622	9432	9201	8528
Tb11.v5.0831	955	626	915	454
Tb927.9.11190	0	0	0	0
Tb927.11.18590	0	0	0	0
Tb927.10.16450	2	4	3	3
Tb11.v5.0372	448	477	359	310
Tb927.9.15520	1099	1071	1035	515
Tb927.11.19750	1	0	0	0
Tb11.v5.0796	159	120	128	97
Tb927.8.6940	832	613	745	393
Tb927.11.19710	0	0	1	0
Tb927.2.4610	3152	2922	3244	1696
Tb927.9.3320	69	69	63	27
Tb927.8.7430	135	173	147	65
Tb927.9.1140	0	0	0	0
Tb927.6.5610	1	0	0	0
Tb927.10.14070	410	435	412	327
Tb11.v5.0369	1512	1625	1459	683
Tb927.5.5170	0	0	0	0
Tb927.11.19630	0	0	0	0
Tb927.9.17340	8	2	6	4
Tb927.4.4280	683	662	643	374
Tb927.10.14160	4828	4381	4988	2828
Tb11.v5.0343	663	692	653	360
Tb927.1.4640	157	150	200	114
Tb11.v5.0244	392	334	376	227
Tb11.v5.1027	597	495	512	214
Tb927.6.5180	1622	1197	1523	760
Tb927.1.2960	18	20	25	13
Tb11.v5.0721	154	115	142	79
Tb927.9.18080	0	0	0	0
Tb927.4.5360	41	34	54	34
Tb11.v5.0362	1	0	0	0
Tb927.9.16390	0	0	0	0
Tb11.v5.0586	249	191	238	133
Tb927.9.2440	46	30	43	19
Tb927.3.1500	426	434	458	188
Tb11.v5.0883	70	63	57	69
Tb11.1440	0	0	0	0
Tb927.10.60	0	0	0	0
Tb927.8.4070	237	151	217	133
Tb927.8.8080	618	577	729	447
Tb11.v5.0786	0	0	0	0
Tb927.6.5700	0	0	0	0
Tb927.9.660	229	210	174	106
Tb11.v5.0166	441	453	412	307
Tb927.9.16930	0	0	0	0
Tb11.v5.0336	8	17	6	11
Tb11.v5.0810	1018	818	899	360
Tb927.7.2650	1789	1450	1961	726
Tb927.11.18290	0	0	0	0
Tb927.4.5280	2634	2694	2279	1248
Tb927.11.18250	0	1	0	0
Tb927.10.16470	1	0	0	1
Tb927.9.2430	28	19	24	16
Tb927.11.19440	0	0	0	0
Tb927.9.16030	19	22	12	11
Tb927.9.11980	33	51	32	27
Tb927.11.18440	3	1	1	0
Tb927.10.9880	12357	11577	11922	7975
Tb11.1480	0	0	0	0
Tb927.1.220	12535	12344	11851	6145
Tb927.10.7260	58	47	56	35
Tb927.4.4800	94	94	96	53
Tb927.9.15590	673	688	662	361
Tb11.v5.0289	382	374	349	295
Tb11.02.5120b	463	284	373	200
Tb927.11.12790	3895	4196	3750	2174
Tb11.v5.0912	0	0	0	0
Tb927.9.6830	112	54	87	35
Tb927.10.16380	2	0	0	3
Tb927.8.6970	200	196	196	189
Tb11.v5.0349	3944	4056	4337	1922
Tb927.4.290	809	709	872	376
Tb11.v5.0964	75	74	108	27
Tb927.11.18640	503	541	510	397
Tb927.9.15670	84	93	124	53
Tb11.v5.0565	703	734	631	425
Tb11.v5.0860	212	143	213	120
Tb927.6.5500	0	0	0	0
Tb927.9.7510	200	144	185	64
Tb11.02.5110b	381	273	289	178
Tb11.v5.0424	730	584	788	367
Tb927.8.300	0	0	0	0
Tb927.9.9380	1764	1902	1708	1077
Tb927.2.5760	406	589	441	519
Tb11.v5.0196	1359	1077	1278	730
Tb11.v5.1054	591	942	678	469
Tb927.10.20	50	44	43	24
Tb927.1.2060	43	30	36	29
Tb11.v5.0249	375	276	353	172
Tb11.v5.0373	231	223	235	120
Tb11.v5.0262	492	476	425	347
Tb11.v5.0510	1272	1373	1312	558
Tb11.v5.0956	0	0	0	0
Tb927.9.17640	124	139	107	80
Tb927.6.500	725	956	870	496
Tb11.v5.0418	111	106	82	69
Tb927.9.5510	38	29	24	23
Tb11.v5.0668	10946	9658	10558	5109
Tb927.11.18100	12	12	15	2
Tb927.9.9920	18	8	17	5
Tb927.6.390	1411	1467	1508	832
Tb927.2.4050	1446	1219	1720	925
Tb927.2.540	11692	11641	13032	5741
Tb927.1.100	12234	12190	13561	6008
Tb11.v5.0755	1	1	1	0
Tb927.11.17940	0	0	0	0
Tb927.9.340	0	0	0	0
Tb927.10.10540	41788	48676	41406	38828
Tb927.8.1640	618	466	672	351
Tb927.4.5490	0	0	0	0
Tb927.8.740	730	842	624	383
Tb927.10.10290	1168	1179	994	683
Tb927.9.11180	12	11	9	8
Tb11.v5.0877	534	326	452	196
Tb927.9.5310	81	45	77	59
Tb927.9.5450	7	3	8	7
Tb927.8.160	0	0	0	0
Tb927.10.16540	0	0	0	0
Tb927.9.650	341	339	342	289
Tb927.1.2560	19268	18119	20532	15407
Tb07.30D13.130	1864	1686	1792	1196
Tb927.10.10510	41788	48676	41406	38828
Tb927.1.4660	246	231	327	118
Tb927.6.760	1402	1212	1469	760
Tb11.v5.0783	353	189	268	97
Tb927.9.16540	0	0	0	0
Tb927.6.5710	1	0	0	0
Tb927.6.2360	1649	1695	1441	713
Tb11.v5.0941	0	0	0	0
Tb11.v5.0242	418	483	366	311
Tb11.v5.0589	679	444	691	242
Tb11.v4.0062	0	0	0	0
Tb11.v5.0303	185	133	202	99
Tb927.2.650	315	351	329	190
Tb927.7.2370	18211	20157	16901	15509
Tb927.1.850	255	187	257	112
Tb927.2.510	4871	4306	4498	2521
Tb927.7.360	1085	1195	964	578
Tb927.11.17740	0	0	0	0
Tb11.v5.0694	502	473	385	247
Tb927.11.4300	12318	11070	11966	7620
Tb927.6.770	1499	1295	1575	827
Tb927.11.11600	5035	8987	5613	5663
Tb927.5.309b	1337	992	1377	471
Tb927.7.6870	36	42	40	25
Tb927.11.18500	0	0	0	0
Tb927.9.1310	38	47	53	31
Tb927.11.17520	1	1	1	0
Tb927.3.4360	4881	5381	4504	4178
Tb11.v5.0894	0	0	0	0
Tb11.v5.0149	581	367	485	307
Tb11.v5.0907	0	1	0	0
Tb927.11.18580	0	0	0	0
Tb927.10.8480	15509	16316	16001	8504
Tb11.v5.0292	542	545	552	383
Tb927.9.16820	0	0	1	0
Tb927.5.4870	0	1	2	0
Tb11.v5.0887	255	199	233	137
Tb927.10.40	20	36	26	20
Tb927.11.3560	807	952	790	594
Tb11.v5.0363	0	0	0	0
Tb927.1.2460	19312	18152	20581	15429
Tb11.v5.0339	1008	899	997	571
Tb927.11.11830	12700	13623	12215	10047
Tb927.7.5930	3817	4247	4189	1987
Tb927.9.5500	24	22	12	9
Tb927.4.5370	375	334	340	220
Tb11.v5.0722	28	25	15	14
Tb927.9.3160	73	57	57	35
Tb927.9.10600	61	49	48	18
Tb11.v5.0951	0	0	0	0
Tb927.11.11060	9	13	10	13
Tb927.5.5340	141	109	168	58
Tb927.11.17370	0	1	0	0
Tb927.10.14080	973	860	989	712
Tb927.9.6600	111	89	120	51
Tb927.1.4120	21	16	16	4
Tb11.v5.1010	16	27	20	23
Tb927.9.7730	7	4	7	9
Tb927.9.230	0	0	0	0
Tb927.10.14960	92	78	92	58
Tb927.1.4840	313	277	311	171
Tb927.9.17900	56	52	55	23
Tb927.9.17420	0	0	0	0
Tb927.1.500	2951	3228	2998	2449
Tb927.2.900	330	329	304	186
Tb927.5.5330	0	2	0	0
Tb927.11.17490	0	0	0	0
Tb11.v5.0763	116	81	99	77
Tb927.1.2370	149639	154213	166389	116908
Tb927.10.490	19	18	27	8
Tb927.10.15700	1509	5253	2160	2493
Tb927.10.14100	170	138	197	98
Tb927.11.17120	0	1	2	0
Tb927.8.340	0	0	0	0
Tb927.11.17460	0	0	0	0
Tb927.9.2880	37	30	28	28
Tb927.4.4430	5673	6522	6141	3640
Tb927.3.4110	8058	9176	8192	5677
Tb927.5.900	3463	3441	3954	2325
Tb927.6.5740	0	0	0	0
Tb11.v5.0876	31	40	36	17
Tb11.v5.0165	228	202	294	163
Tb927.5.5650	0	1	1	0
Tb11.v5.0261	1754	1500	1592	1115
Tb927.1.4620	321	238	296	166
Tb927.11.15060.2	421	394	490	367
Tb927.8.7860	4365	4141	4341	2273
Tb927.11.19490	0	0	0	0
Tb11.v5.0867	17	16	14	20
Tb11.v5.0150	474	305	416	195
Tb927.1.340	120	101	115	54
Tb927.8.250	1	0	1	0
Tb927.8.240	0	0	0	0
Tb11.1610	0	1	0	0
Tb927.2.1080	4373	3768	4294	1938
Tb927.2.340	15492	11393	13831	6844
Tb927.9.370	0	0	0	0
Tb11.v5.0799	150	176	132	54
Tb927.9.9110	184	152	179	112
Tb927.9.6290	10900	10032	9907	4156
Tb927.9.8170	91	75	92	51
Tb927.3.380	0	1	3	0
Tb927.7.6170	470	407	435	329
Tb927.3.310	0	0	0	0
Tb927.9.17370	0	0	0	0
Tb927.9.16310	2	0	0	3
Tb927.8.7390	501	376	445	269
Tb11.v5.0801	57	63	62	32
Tb927.11.20350	0	0	0	0
Tb11.v5.0909	0	1	2	0
Tb11.v5.1055	32564	36212	33027	16803
Tb927.9.120	0	0	0	0
Tb927.9.4140	2	7	11	2
Tb927.9.16650	0	0	0	0
Tb11.v5.1044	1609	2314	1713	1219
Tb927.1.120	14265	10641	12845	6333
Tb927.7.2870	60401	65156	59963	53986
Tb927.11.2750	1850	2753	2362	1578
Tb927.6.1400	484	455	461	307
Tb11.v5.0868	1610	4026	2617	2530
Tb927.9.14660	114	127	145	118
Tb11.v5.0994	0	0	0	0
Tb927.2.6380	0	0	0	0
Tb11.01.6251	499	576	539	299
Tb927.9.12610	23870	18429	23214	11798
Tb927.5.5520	0	0	1	0
Tb927.1.2650	45	32	61	21
Tb927.6.5040	17121	17820	17214	15172
Tb927.10.5460	10288	11375	9908	9064
Tb927.1.260	215	274	252	121
Tb927.11.5930	12	15	18	11
Tb927.11.18510	0	0	0	0
Tb927.8.4110	1012	729	950	599
Tb927.2.5700	0	2	1	2
Tb11.v5.0748	275	192	262	122
Tb11.v5.0932	1	2	2	3
Tb11.v5.0920	5	3	5	3
Tb927.1.50	149	180	177	95
Tb927.1.2630	9	9	11	2
Tb11.15.0006	400	482	458	201
Tb11.v5.0494	0	0	0	0
Tb11.v5.0891	2	7	7	7
Tb927.8.7940	3829	3666	3791	2029
Tb927.2.460	11476	11487	12739	5633
Tb927.1.3760	487	443	430	402
Tb927.11.100	0	1	1	1
Tb927.9.4110	11	10	19	9
Tb927.5.940	1162	949	1145	745
Tb927.11.15060.1	423	396	491	367
Tb927.10.6940	2067	1933	2089	1500
Tb927.8.5465	9040	9084	7650	4619
Tb11.v5.0358	72	98	66	104
Tb927.9.3710	124	85	104	70
Tb11.v5.0164	223	231	225	170
Tb927.11.19530	1	0	0	0
Tb11.v5.0218	220	219	286	233
Tb927.9.1300	35	27	32	19
Tb927.9.8660	91	59	77	47
Tb927.11.20140	0	0	1	0
Tb927.4.130	1148	988	1166	719
Tb927.1.350	2397	2639	2316	1642
Tb927.6.5240	0	0	1	0
Tb11.v5.0812	543	387	519	228
Tb927.9.17240	347	31116	1316	27020
Tb927.9.1270	2	5	0	4
Tb927.9.12130	29	30	33	16
Tb927.10.3240	75	94	75	69
Tb11.v5.0838	875	1481	935	710
Tb927.9.7350	71	41	69	19
Tb927.9.15880	18	19	21	10
Tb927.4.220	3488	3068	3225	1829
Tb927.7.7560	31	29	36	16
Tb927.9.18040	0	0	0	0
Tb11.v5.0115	0	0	0	0
Tb927.11.18840	0	0	0	0
Tb11.v5.0880	2591	2646	2272	1242
Tb927.10.140	16	23	21	24
Tb927.11.16890	912	680	829	615
Tb11.v5.0570	234	247	270	244
Tb927.8.2910	2440	2266	2244	1522
Tb927.9.5570	173	103	103	91
Tb927.6.300	2128	1947	2292	1180
Tb927.4.4450	5876	6799	6356	3758
Tb927.8.150	0	0	1	0
Tb927.9.16280	0	0	0	0
Tb927.7.5020	28747	28223	28761	24973
Tb927.9.7290	135	87	145	62
Tb11.v5.0132	0	0	0	0
Tb927.1.680	168	118	162	101
Tb11.01.6240	1270	1634	1408	822
Tb11.v5.0337	741	541	654	315
Tb927.7.3680	10152	10774	9910	8584
Tb927.1.770	36	46	35	29
Tb11.v5.0652	528	321	502	318
Tb927.9.3240	2	1	1	0
Tb11.v5.0811	140	140	149	85
Tb927.9.1180	0	1	0	0
Tb11.v5.0717	115	61	127	51
Tb927.9.580	2986	3366	2874	1312
Tb927.2.450	14651	10943	13495	6704
Tb927.9.4000	326	295	323	250
Tb927.11.18490	0	0	0	0
Tb927.9.4750	373	196	363	141
Tb927.9.2210	65	45	54	34
Tb11.v5.0687	559	299	450	198
Tb11.v5.0507	256	166	251	164
Tb927.6.3400	424	452	420	370
Tb927.9.3070	128	132	113	91
Tb927.11.8530	1256	1259	1145	565
Tb927.3.330	0	0	0	0
Tb927.9.17260	0	0	1	1
Tb927.3.5740	141	210	167	101
Tb927.8.4090	508	418	516	350
Tb927.9.790	300	414	314	189
Tb927.11.19760	360	270	309	134
Tb927.10.12770	27	27	28	12
Tb927.9.17030	0	0	0	0
Tb11.v5.0836	125	84	110	63
Tb11.v5.0952	0	0	0	0
Tb11.v5.1024	6	15	14	14
Tb927.9.3450	389	362	367	238
Tb11.v5.0863	66	58	79	48
Tb927.9.11920	7	1	1	2
Tb11.v5.0943	0	0	0	0
Tb927.9.2040	17	11	18	8
Tb11.v5.0281	646	566	679	361
Tb11.v5.0699	45	28	42	19
Tb11.v5.0153	264	205	273	178
Tb927.1.3620	12	7	16	7
Tb927.1.1520	21	28	27	11
Tb04.3I12.100	85	60	74	26
Tb927.5.4950	0	1	1	1
Tb927.9.16920	0	0	2	0
Tb927.8.7540	1031	941	1071	582
Tb11.v5.0718	599	455	672	199
Tb927.11.20210	0	0	0	0
Tb927.9.11730	15	20	27	13
Tb11.v5.1003	0	0	0	0
Tb927.11.18370	0	0	0	0
Tb927.11.18060	0	1	0	0
Tb927.9.2920	158	113	143	91
Tb927.3.2520	84	58	53	28
Tb927.2.1210	8446	6865	7959	4088
Tb927.6.5440	0	0	0	0
Tb11.v5.0226	302	231	272	126
Tb927.9.15640	967	1003	944	492
Tb927.3.4770	558	460	697	365
Tb927.8.4130	103	109	114	96
Tb927.7.5940	4292	4837	4756	2272
Tb927.10.10500	41673	48566	41299	38745
Tb927.10.10920	27228	19584	27562	12028
Tb927.1.5120	821	750	780	346
Tb927.2.1130	959	783	1068	440
Tb927.2.5870	3142	4318	3839	2242
Tb927.6.3390	401	521	509	271
Tb927.8.8350	362	236	343	150
Tb927.9.6230	10666	9771	9723	4053
Tb11.v5.0780	89	83	85	56
Tb927.9.190	5218	6048	4876	2399
Tb927.8.2250	1154	1007	1068	665
Tb927.5.285b	775	683	850	393
Tb927.9.3150	44	41	58	31
Tb11.v5.0966	348	339	323	215
Tb927.9.15920	40	48	53	26
Tb927.9.980	3	2	1	1
Tb927.4.4020	784	733	797	373
Tb927.11.3610	1610	2313	1709	1215
Tb927.1.530	392	470	338	257
Tb927.8.460	0	0	1	0
Tb927.1.4320	29	23	27	10
Tb11.v5.0350	0	0	1	0
Tb927.9.2090	22	13	8	11
Tb927.9.440	0	0	0	0
Tb927.3.4310	32564	36212	33027	16803
Tb927.7.7500	538	444	500	271
Tb927.1.700	8479	8465	7943	3746
Tb927.7.2920	60326	65092	59896	53912
Tb927.5.5590	0	2	0	0
Tb11.v5.0423	88	64	74	64
Tb927.5.5440	0	0	0	0
Tb927.1.4810	300	247	267	176
Tb11.v5.0815	51	39	69	16
Tb927.9.17610	0	0	0	0
Tb927.9.17830	0	1	0	0
Tb927.9.17620	0	2	5	1
Tb927.9.17850	0	0	0	0
Tb927.9.380	193	145	199	75
Tb927.11.18350	0	0	0	0
Tb927.9.15210	7348	6712	7098	5396
Tb11.v5.0750	80	72	82	53
Tb927.2.5630	375	271	367	181
Tb927.7.2000	366	353	485	249
Tb927.4.4920	280	279	248	179
Tb927.7.1340	4758	5027	4019	3456
Tb11.v5.0954	0	0	0	0
Tb927.2.980	725	665	703	319
Tb11.v5.0562	197	132	170	138
Tb927.11.17180	244	195	254	111
Tb927.6.5330	0	0	1	1
Tb11.v5.0251	239	208	205	122
Tb927.1.4890	1201	1446	1400	836
Tb11.v5.0220	431	416	382	145
Tb927.3.1450	317	318	340	174
Tb927.9.200	0	1	0	0
Tb927.2.5330	1777	2060	1743	1134
Tb927.11.18800	108	63	76	32
Tb927.9.17360	0	0	0	0
Tb927.7.810	371	443	323	316
Tb927.9.17170	0	0	0	0
Tb927.1.4670	121	151	143	68
Tb927.5.5570	0	0	0	0
Tb927.5.5380	0	0	2	0
Tb927.10.2980	1506	1438	1435	1086
Tb11.v5.0957	0	0	2	0
Tb11.v5.0995	197	163	198	149
Tb927.10.1220	22	12	22	13
Tb927.1.4550	304	220	281	150
Tb927.4.1800	22285	25280	22879	16938
Tb927.9.4890	29	36	33	17
Tb927.10.8460	15550	16397	16029	8531
Tb927.3.510	382	370	364	320
Tb927.9.1600	499	721	592	399
Tb11.v5.0377	65	176	90	101
Tb927.9.740	868	829	982	446
Tb927.11.4750	544	1113	755	678
Tb11.v5.0830	443	359	474	214
Tb927.5.2200	908	1047	800	651
Tb927.8.7530	492	561	451	317
Tb11.v5.0930	0	0	0	0
Tb927.5.4820	627	990	630	307
Tb927.9.7050	39	42	41	22
Tb11.v5.0779	324	321	293	193
Tb927.5.5600	0	0	1	0
Tb11.v5.0955	0	0	0	0
Tb927.9.17980	0	0	0	0
Tb11.v5.0701	104	127	116	60
Tb927.1.2890	60	53	67	40
Tb927.8.7150	697	755	728	457
Tb11.v5.0771	148	149	207	108
Tb927.9.17740	0	0	0	0
Tb927.11.18130	0	0	0	0
Tb11.v5.0776	0	0	0	0
Tb927.11.3620	1605	2306	1706	1205
Tb927.7.100	0	0	1	1
Tb927.9.9390	1770	1897	1729	1052
Tb927.9.14000	11218	11600	10397	9383
Tb927.6.4900	8742	6482	8634	4136
Tb927.10.3420	24	25	28	14
Tb927.9.18010	3	3	1	2
Tb927.9.870	0	0	1	0
Tb927.9.17930	0	0	0	0
Tb927.7.1950	388	365	500	261
Tb927.10.8530	10332	11158	10484	5614
Tb11.v5.0114	0	0	0	0
Tb927.11.19920	0	0	0	0
Tb927.6.1310	81	65	75	29
Tb11.v5.0675	718	419	685	307
Tb11.v5.0795	0	0	0	0
Tb11.v5.0333	4652	5379	4888	2634
Tb927.10.4420	73	60	71	18
Tb927.4.4370	370	296	360	171
Tb927.6.1040	61823	68521	57626	48815
Tb11.v5.0849	63	63	77	51
Tb11.v5.0181	28294	27857	28445	24600
Tb927.1.3210	108	75	109	67
Tb927.9.7680	24	21	22	17
Tb11.v4.0044	0	0	0	0
Tb927.1.2950	31	33	16	15
Tb927.6.140	3025	2602	2957	1366
Tb11.v5.0283	24	36	23	23
Tb927.10.1480	59	20	51	27
Tb11.57.0047b	0	0	0	0
Tb11.v5.0710	1570	1642	1593	704
Tb927.9.670	68	64	50	28
Tb11.v5.0808	24	40	28	36
Tb927.8.8110	645	599	650	387
Tb11.v5.0125	0	0	0	0
Tb11.v5.0162	1312	1457	1125	859
Tb927.9.10290	30	21	32	19
Tb927.1.200	1036	854	988	337
Tb927.8.1390	2957	2564	2720	2149
Tb927.11.5440	836	850	818	357
Tb927.5.5000	5	3	5	3
Tb927.9.16780	0	0	0	0
Tb927.8.4030	161	156	194	161
Tb927.1.2360	163126	160164	187706	134987
Tb927.7.1730	17391	20322	16729	17400
Tb927.9.16700	266	243	295	111
Tb11.v5.0623	535	457	476	313
Tb927.7.5950	2484	2899	2862	1409
Tb927.2.960	163	193	197	99
Tb927.8.7890	4543	4356	4496	2388
Tb927.9.11530	39	37	41	24
Tb927.11.10310	113	110	104	82
Tb927.1.275	1127	975	1155	656
Tb927.11.18230	0	0	0	0
Tb927.6.5160	3575	3011	3357	1700
Tb927.9.15680	530	451	486	318
Tb927.8.3920	653	502	585	431
Tb927.8.8300	579	699	592	296
Tb927.2.5360	1900	2214	1871	1220
Tb11.v5.0182	28747	28223	28761	24973
Tb11.v5.0236	343	276	335	210
Tb927.8.7350	149	134	133	69
Tb11.v5.0141	0	0	0	0
Tb927.2.490	10936	10861	12094	5345
Tb11.v5.0991	345	287	297	175
Tb927.9.14370	12990	14477	11966	10804
Tb927.10.14670	308	271	305	212
Tb927.9.17510	0	0	0	0
Tb11.v5.0818	196	211	189	138
Tb927.11.15020	1715	1579	1788	1025
Tb927.8.210	0	0	0	0
Tb927.1.5230	0	0	0	0
Tb927.11.17770	1682	1444	2027	692
Tb11.v5.0528	185	142	178	89
Tb11.v5.0414	1196	1049	1098	498
Tb11.v5.0434	287	257	296	176
Tb927.8.2280	4409	4969	4163	2378
Tb927.9.5910	11	8	7	4
Tb927.9.15360	16114	16743	15600	14428
Tb927.9.4840	1	3	5	4
Tb927.3.4080	9193	10844	9388	6570
Tb927.4.2030	4275	3886	4062	2442
Tb927.9.4210	1230	887	1081	664
Tb927.9.14970	51	43	58	23
Tb927.8.280	1	0	1	0
Tb927.9.3060	32	44	48	29
Tb927.5.2260	841	947	742	589
Tb927.5.4740	0	2	0	5
Tb927.3.250	242	165	233	121
Tb927.6.270	1748	1871	1853	1035
Tb11.02.5420b	519	385	468	252
Tb927.11.20650	0	0	0	0
Tb11.v5.0467	79	63	77	65
Tb11.v5.0660	107	92	97	83
Tb927.9.4790	37	32	33	37
Tb927.9.690	34	65	52	26
Tb11.02.5090	264	293	254	200
Tb927.4.5580	0	1	0	1
Tb11.v5.0404	901	616	956	515
Tb927.9.1190	10	13	20	7
Tb11.v5.0461	0	0	0	0
Tb11.v5.0431	1030	962	1192	599
Tb927.9.16050	190	321	212	134
Tb927.8.2940	1684	1494	1503	1010
Tb927.4.5740	0	0	0	0
Tb927.9.6700	82	68	65	55
Tb927.9.16770	0	1	0	0
Tb927.10.16490	0	0	0	0
Tb927.10.9480	70	52	63	31
Tb927.5.4770	0	0	1	0
Tb927.9.16550	0	0	0	0
Tb11.v5.0695	0	0	0	0
Tb11.01.2730	545	444	535	360
Tb11.v5.0578	6498	6589	6080	3478
Tb927.11.8610	1326	1330	1230	595
Tb11.v5.0139	0	0	0	0
Tb11.v5.0419	48	52	44	31
Tb927.11.18210	0	0	0	0
Tb927.9.14060	52	36	46	26
Tb11.v5.0456	2184	1930	2327	1197
Tb927.4.1200	489	453	483	226
Tb11.v5.0794	141	102	141	61
Tb927.4.5150	291	182	317	153
Tb927.11.17790	0	0	0	0
Tb927.9.590	0	0	0	0
Tb927.11.1530	130	123	110	100
Tb927.2.6210	686	652	681	339
Tb11.v5.0739	38	41	56	48
Tb11.v5.0676	1277	1613	1443	841
Tb927.6.5820	0	0	0	0
Tb927.9.5180	63	65	66	41
Tb927.9.610	0	0	0	0
Tb927.9.1290	25	27	23	13
Tb927.4.280	823	718	876	382
Tb11.01.6241	1270	1634	1408	822
Tb927.9.6990	19	31	21	15
Tb927.6.470	725	956	870	496
Tb927.9.17490	0	0	0	0
Tb927.9.16970	0	0	0	0
Tb927.9.1020	0	0	0	0
Tb927.9.570	0	0	0	0
Tb927.11.18830	0	1	3	1
Tb927.6.2330	1058	1218	1123	954
Tb927.9.2720	39	27	31	24
Tb927.9.16320	2	0	0	0
Tb927.9.17390	0	1	1	0
Tb11.v5.0185	277	201	264	222
Tb927.9.13190	18	7	15	7
Tb927.9.15540	663	663	615	336
Tb11.v5.0580	531	584	468	344
Tb927.9.320	0	0	1	0
Tb927.1.3920	34	31	49	45
Tb927.1.4770	3	0	3	0
Tb927.11.20180	0	0	0	0
Tb927.11.17560	0	0	0	0
Tb927.8.360	0	0	0	0
Tb927.11.17090	0	0	0	0
Tb11.v5.0173	749	638	756	554
Tb927.7.7400	1098	1852	1462	1246
Tb11.v5.0215	694	612	654	333
Tb927.11.6510	9733	7691	9458	6049
Tb11.v5.0872	0	0	0	0
Tb11.v5.0505	338	234	312	93
Tb927.1.4880	49	48	61	29
Tb11.v5.0539	444	452	427	272
Tb927.11.13260.1	273	340	326	143
Tb11.v5.0480	449	405	417	272
Tb927.9.1210	0	2	3	1
Tb927.7.6110	246	221	202	156
Tb11.v5.0158	550	468	524	244
Tb927.10.5610	14187	14024	14234	11875
Tb927.11.18220	0	0	0	0
Tb927.11.20280	0	0	0	0
Tb927.9.3830	106	67	109	66
Tb927.3.1370	10210	10907	9876	8008
Tb927.9.10800	58	57	61	37
Tb927.5.140	79	98	71	57
Tb927.1.4260	28	16	16	11
Tb11.02.5440b	248	192	266	175
Tb927.11.20590	0	0	0	0
Tb927.3.140	0	0	1	0
Tb11.v5.0178	240	215	223	103
Tb927.9.3250	7	9	8	1
Tb11.v5.0588	222	152	202	84
Tb11.v5.0394	414	1074	609	663
Tb927.5.4640	495	488	472	392
Tb927.8.7090	472	287	382	300
Tb927.9.270	0	0	0	0
Tb927.9.15570	773	769	730	385
Tb927.6.4910	8742	6482	8634	4136
Tb927.5.4990	2	6	4	0
Tb11.v5.0719	100	121	120	76
Tb927.1.3460	57	58	78	37
Tb927.10.11540	19884	20979	19072	17497
Tb11.v5.0888	63	52	58	46
Tb927.6.5490	548	499	579	263
Tb927.8.7900	4481	4276	4467	2368
Tb11.v5.0828	432	350	374	256
Tb927.9.930	0	0	0	0
Tb11.02.5070b	347	342	302	216
Tb927.11.8380	669	454	595	289
Tb927.10.6760	4780	4907	4707	2712
Tb927.9.12520	41	20	34	17
Tb927.10.12510	1092	915	1092	671
Tb927.8.7930	4494	4298	4513	2380
Tb927.10.16190	1725	1341	1943	1111
Tb11.v5.0729	0	0	0	0
Tb11.v5.1019	0	0	0	0
Tb927.7.3330	4222	7014	5534	5630
Tb927.9.17720	0	0	0	0
Tb927.4.4820	2925	2496	2576	1724
Tb927.9.17280	0	1	0	0
Tb927.7.7530	6130	7086	6884	3912
Tb11.v5.0444	52	88	66	60
Tb927.9.16480	0	0	0	0
Tb927.1.4910	786	680	702	324
Tb11.1550	0	0	0	0
Tb11.v5.0882	40	27	29	38
Tb11.v5.0787	28	24	21	16
Tb927.7.6530	12	16	20	15
Tb927.4.5430	39	34	44	22
Tb927.4.250	3607	3238	3482	1634
Tb927.10.70	5608	5196	5207	2417
Tb927.5.5400	0	0	0	0
Tb11.v5.0972	265	278	274	164
Tb927.9.15840	48	32	62	19
Tb927.2.5650	166	185	148	147
Tb927.9.2190	182	145	200	68
Tb11.v5.0726	197	143	162	93
Tb927.9.10860	24	18	16	11
Tb11.v5.0705	3143	3439	4014	2095
Tb927.9.16100	0	0	1	0
Tb927.11.18090	0	0	0	0
Tb927.9.11080	65	34	67	25
Tb927.8.1180	749	638	747	422
Tb927.7.430	662	522	586	259
Tb927.9.5950	23	17	27	10
Tb11.v5.0514	2800	2859	2997	2104
Tb927.8.7240	267	175	275	145
Tb927.11.19570	0	0	0	0
Tb927.11.19860	54	64	56	48
Tb927.1.3080	82	32	48	32
Tb927.10.90	233	259	232	191
Tb927.7.6540	225	290	293	115
Tb927.5.5290	0	0	0	0
Tb927.8.6710	2666	2657	2583	1133
Tb927.8.7270	1982	2207	1922	1522
Tb11.v5.0817	54	62	49	34
Tb927.9.16150	5	1	10	1
Tb927.3.430	175	141	183	92
Tb927.11.18990	4	2	3	1
Tb927.8.110	0	0	1	1
Tb11.02.5090b	264	293	254	200
Tb927.8.2920	2684	2436	2420	1679
Tb11.v5.0560	656	976	726	519
Tb927.8.6930	587	655	525	267
Tb927.9.14540	1483	2423	1500	1183
Tb927.9.16960	389	324	423	173
Tb927.8.2270	4193	4727	3950	2245
Tb927.11.5450	1140	981	1075	420
Tb927.11.19840	0	1	0	0
Tb927.11.20700	0	0	0	0
Tb927.11.17620	0	0	1	0
Tb11.v5.0316	0	0	0	0
Tb927.7.400	900	924	800	487
Tb927.11.20530	0	0	2	0
Tb11.v5.0529	130	97	137	81
Tb11.v5.0628	41	36	39	32
Tb927.9.7840	8	9	2	7
Tb927.8.8220	4026	4650	3896	2551
Tb11.v5.0384	216	226	215	159
Tb927.6.5780	0	0	1	0
Tb927.9.15730	13	24	14	14
Tb11.v5.0636	3605	2309	3504	1463
Tb927.6.3380	0	0	0	0
Tb927.1.2690	263	281	292	168
Tb11.v5.1028	0	0	0	0
Tb927.9.17290	0	0	0	0
Tb927.6.450	559	641	579	425
Tb927.1.4080	59	67	57	32
Tb927.11.17100	0	0	0	0
Tb927.6.5370	0	0	0	0
Tb927.11.20090	0	0	2	0
Tb927.1.1950	17	17	23	7
Tb927.9.17750	0	0	0	0
Tb927.6.550	13	5	11	3
Tb07.30D13.60	948	785	943	448
Tb927.10.10570	41673	48566	41299	38745
Tb927.8.180	2	2	4	1
Tb927.1.5060	104	149	147	70
Tb11.v5.0374	443	315	382	200
Tb927.11.18000	0	0	0	0
Tb11.v5.0460	0	0	0	0
Tb11.v5.0188	253	228	274	176
Tb927.1.370	2015	3173	2152	1539
Tb927.4.200	5856	5464	5577	2558
Tb927.8.7140	750	764	776	489
Tb927.9.1060	1	1	1	0
Tb927.11.20470	0	2	2	1
Tb927.5.4600	556	387	567	219
Tb927.9.7410	1008	1179	1109	689
Tb927.11.19210	0	0	0	0
Tb927.11.20010	2	2	5	2
Tb11.v5.0271	1003	964	1018	520
Tb927.11.17420	0	0	2	0
Tb927.1.2810	180	158	152	110
Tb927.7.4370	562	371	495	266
Tb927.9.8920	22	14	21	15
Tb11.v5.0143	1	0	0	1
Tb927.9.1330	50	41	44	23
Tb11.15.0007	0	0	0	0
Tb927.10.14540	15	40	32	22
Tb11.v5.0896	0	0	0	0
Tb11.v5.0447	0	1	1	1
Tb927.7.120	0	0	0	0
Tb927.5.5100	0	1	0	1
Tb927.11.18020	140	167	125	125
Tb927.5.790	415	489	495	230
Tb927.6.5390	0	0	0	0
Tb927.1.590	236	240	238	126
Tb927.1.2490	39017	36060	40382	30664
Tb927.9.5660	315	362	314	175
Tb11.v5.0207	343	359	362	355
Tb927.9.280	0	0	0	0
Tb11.v5.0493	424	1093	491	524
Tb927.5.360	3085	2465	2932	1113
Tb927.9.16430	0	0	0	0
Tb927.2.1170	4092	3607	3964	1838
Tb927.10.1360	128	113	107	82
Tb11.v5.0422	376	324	350	224
Tb927.1.70	2338	2053	2368	1065
Tb927.9.2300	74	79	79	43
Tb11.v5.0919	1	4	3	0
Tb927.1.540	1519	1449	1629	820
Tb11.v5.0949	0	1	1	0
Tb927.6.5530	0	0	0	0
Tb927.9.400	0	0	1	0
Tb11.v5.0190	2734	3167	2568	1513
Tb927.8.410	0	0	0	0
Tb927.7.6000	3199	3604	3706	1734
Tb11.v5.0833	263	362	298	253
Tb927.4.5640	1996	2295	1466	833
Tb927.5.3390	416	333	374	178
Tb927.9.18140	0	0	0	0
Tb927.9.17570	0	0	0	0
Tb927.2.3320	1969	1947	2090	990
Tb927.3.4090	9617	11316	9792	6812
Tb927.1.4330	19	11	15	6
Tb927.4.5270	2646	2707	2294	1248
Tb927.8.330	0	0	2	0
Tb927.7.240	10796	11030	10040	9211
Tb927.9.16000	21	15	21	5
Tb11.v5.1063	2860	3087	2522	2084
Tb11.v5.1035	23465	24210	23939	17049
Tb11.v5.1018	0	0	0	0
Tb927.2.3280	2601	2522	2888	1329
Tb927.1.1290	79	59	80	24
Tb927.11.19480	0	1	0	0
Tb927.10.560	6994	7801	6780	5084
Tb927.11.18940	0	0	0	0
Tb927.11.18710	8228	450747	16950	408596
Tb927.5.5430	0	0	0	0
Tb927.10.5840	4023	3447	3708	1644
Tb927.11.19500	96	93	104	46
Tb927.10.15030	211	185	200	145
Tb11.v5.0364	3583	3076	3328	1587
Tb927.11.7490	835	847	792	609
Tb11.v5.0481	401	368	363	199
Tb927.6.5630	0	0	1	0
Tb927.11.18970	0	0	0	0
Tb927.6.1050	61782	68446	57589	48780
Tb927.9.7890	100	106	106	35
Tb927.1.4630	3143	3439	4014	2095
Tb11.v5.0335	0	0	0	0
Tb927.8.5460	16841	16700	14107	8507
Tb11.v5.0734	84	70	82	70
Tb927.9.680	32	38	36	11
Tb11.v5.0742	1590	1462	1477	923
Tb11.v5.0278	236	249	269	184
Tb927.10.11850	563	451	603	450
Tb927.1.3430	34	25	37	17
Tb11.v5.0910	0	0	2	1
Tb11.v5.0216	1337	992	1377	471
Tb927.8.2790	168	169	179	115
Tb927.7.2910	60326	65092	59896	53912
Tb11.v5.0725	386	305	345	258
Tb927.3.200	0	0	0	0
Tb927.5.4220	35847	34463	33135	28695
Tb11.v5.0553	354	276	301	233
Tb927.7.6880	476	415	419	397
Tb927.6.4460	917	935	754	647
Tb927.5.4750	0	0	1	0
Tb927.11.20020	1	3	2	1
Tb11.v5.0573	47	51	52	35
Tb11.v5.0946	0	0	0	0
Tb927.10.8270	813	508	686	320
Tb927.9.11650	182	179	140	94
Tb11.v5.1057	403	217	382	146
Tb927.9.15750	0	0	0	0
Tb927.9.16130	0	0	1	0
Tb927.1.3590	8	11	6	7
Tb927.1.1870	1	2	1	3
Tb927.11.12710	99	101	106	62
Tb11.v5.0569	1512	1776	1575	928
Tb11.v5.0524	335	333	307	252
Tb927.11.7760	1295	1372	1388	574
Tb927.6.5540	0	0	0	0
Tb11.v5.0749	221	174	171	106
Tb11.v5.0859	290	186	251	144
Tb927.9.11020	15	16	12	7
Tb927.6.360	60	46	77	41
Tb927.10.13420	16	18	26	12
Tb927.1.3970	27	8	26	9
Tb927.9.17090	1	0	0	0
Tb927.9.18050	0	0	0	0
Tb927.11.19160	10	15	11	2
Tb927.11.18740	4969	6664	5152	2617
Tb11.v5.0870	5	7	3	5
Tb927.11.20720	3	9	13	10
Tb927.9.750	181	206	176	86
Tb927.1.3710	11	11	9	4
Tb927.9.8420	13339	17458	11844	13727
Tb927.11.19120	148	135	194	66
Tb927.5.1410	906	657	898	373
Tb927.11.17280	1	0	3	0
Tb927.6.1330	51	31	47	21
Tb11.v5.0685	515	519	492	382
Tb11.v5.0961	322	257	290	158
Tb927.11.18150	0	0	0	0
Tb927.11.17430	1	0	1	0
Tb927.5.5500	507	620	525	414
Tb927.7.3840	22	27	19	21
Tb927.10.15060	35	26	30	11
Tb11.v5.0233	269	300	311	223
Tb927.1.2070	19	9	22	11
Tb11.v5.1039	263	206	287	249
Tb927.11.18480	0	0	0	0
Tb927.2.1140	3728	3431	3574	2012
Tb927.9.7140	83	47	71	34
Tb927.4.5260	2669	2742	2324	1267
Tb11.v5.0392	41	40	39	26
Tb11.v5.0897	247	189	234	118
Tb927.4.5620	0	0	0	0
Tb11.v5.0272	399	237	379	223
Tb927.4.5510	0	0	0	0
Tb927.9.480	0	0	0	0
Tb927.11.19960	0	0	0	0
Tb927.1.360	876	817	983	446
Tb927.3.4320	32564	36212	33027	16803
Tb927.9.2770	115	79	115	65
Tb11.v5.0879	0	0	0	0
Tb927.11.19730	25	20	22	5
Tb11.v5.0246	1214	1337	1179	976
Tb927.11.17540	0	0	0	0
Tb927.11.13690.2	808	882	751	577
Tb11.v5.0286	0	0	2	3
Tb927.11.1800	3503	4536	3284	3121
Tb927.9.13600	63	54	46	40
Tb11.v5.0622	51	49	52	50
Tb11.v5.0644	250	259	208	161
Tb927.9.12840	47	41	51	12
Tb927.4.5240	1978	2002	1776	962
Tb927.9.150	0	0	0	0
Tb927.9.17480	0	0	0	0
Tb927.9.4150	24	23	16	8
Tb11.v5.0401	16	16	17	8
Tb927.5.2220	2209	1999	1897	1444
Tb927.9.18120	3	1	3	0
Tb927.7.3440	4749	3945	4711	2627
Tb927.2.2520	1756	1921	1500	997
Tb927.5.300b	694	612	654	333
Tb11.v5.0323	0	0	0	0
Tb11.v5.0199	5199	4159	5805	3330
Tb927.11.17820	17	17	27	6
Tb11.v5.0184	416	385	468	254
Tb11.v5.0300	0	2	1	0
Tb927.9.4070	28	25	30	16
Tb927.4.5550	0	0	0	0
Tb927.11.9920	13717	12202	12445	10841
Tb927.10.15620	30	27	16	13
Tb927.9.14620	28	18	23	19
Tb927.9.15620	708	742	692	328
Tb927.2.1100	4213	3652	4251	2075
Tb927.1.3240	12	12	11	15
Tb927.11.20600	0	0	0	0
Tb11.v5.0840	4	2	0	1
Tb927.9.16120	0	0	0	0
Tb11.v5.0848	296	253	299	225
Tb927.8.7620	2591	2510	2617	1229
Tb927.1.4190	56	33	34	29
Tb927.9.510	0	0	0	0
Tb927.11.1790	8133	10698	7869	7184
Tb927.11.17890	348	351	408	184
Tb927.9.5160	646	467	563	293
Tb927.6.1030	61823	68521	57626	48815
Tb927.11.17690	74	49	96	23
Tb11.v5.0484	181	242	200	170
Tb11.v5.1014	118	133	125	43
Tb927.9.4180	44	37	36	22
Tb927.9.17070	0	0	0	0
Tb927.6.5260	3	0	3	0
Tb927.3.3790	3147	2924	3156	2253
Tb927.11.10030	10946	12026	10521	9798
Tb927.11.17060	1	0	0	0
Tb927.2.6270	216	186	167	99
Tb11.v5.0999	233	204	249	146
Tb927.9.17200	0	0	0	0
Tb927.1.4930	15	12	25	10
Tb927.11.17600	0	0	0	0
Tb927.11.18660	43	42	41	14
Tb11.v5.0686	467	468	461	272
Tb11.v5.0735	258	228	249	154
Tb927.2.1310	1913	3045	2045	1465
Tb927.11.980	555	545	534	592
Tb927.1.1320	73	55	52	31
Tb927.9.16680	0	0	0	0
Tb927.1.1250	134	115	128	44
Tb927.5.1420	221	189	242	109
Tb11.v5.0128	0	0	0	0
Tb11.v5.0716	552	607	574	305
Tb927.9.460	0	0	1	0
Tb927.10.6740	6588	6708	6217	3532
Tb927.5.1610	16250	18886	15443	14617
Tb927.6.490	314	351	286	231
Tb927.9.2930	124	71	125	54
Tb927.11.18410	0	0	0	0
Tb927.5.260	103	99	84	38
Tb927.11.18280	0	0	0	0
Tb927.11.11750	384	334	390	201
Tb927.9.220	0	0	0	0
Tb927.9.17110	0	0	0	0
Tb927.9.7530	41	26	33	12
Tb927.3.500	0	0	1	1
Tb927.9.3200	29	22	31	20
Tb927.7.2020	367	351	487	248
Tb11.v5.0176	191	186	181	118
Tb927.1.2610	6	4	3	4
Tb927.1.4570	282	202	270	142
Tb11.v5.0458	64	69	75	42
Tb927.8.6960	120	102	110	84
Tb927.3.420	25	32	30	36
Tb927.4.5290	2660	2720	2302	1254
Tb11.v5.0397	407	399	436	290
Tb11.v5.0639	540	399	538	170
Tb927.3.3780	7376	7515	6471	4736
Tb11.v5.0546	1076	1011	1170	627
Tb927.7.1120	2054	1781	1783	989
Tb927.10.8590	700	1312	778	988
Tb927.1.5320	0	0	0	0
Tb11.v5.0764	1197	1216	1101	555
Tb927.6.2310	236	212	254	173
Tb927.3.280	0	1	3	0
Tb11.v5.0674	327	270	305	216
Tb927.11.18950	0	0	0	0
Tb11.v5.1049	1458	2101	1567	1103
Tb927.9.260	13	11	13	1
Tb927.9.5400	54	79	57	37
Tb11.v5.0630	124	117	114	120
Tb11.v5.1036	223	231	202	131
Tb927.4.5120	632	842	659	548
Tb927.2.5384	29	35	27	19
Tb927.6.4880	8727	6472	8617	4131
Tb927.11.20690	0	0	0	0
Tb11.v5.0700	496	378	461	255
Tb927.11.18340	0	0	1	0
Tb927.4.5350	186	183	184	181
Tb927.9.850	0	0	0	0
Tb927.1.900	15	12	18	10
Tb927.9.10590	137	112	129	39
Tb927.1.3360	5	3	12	3
Tb927.8.8200	1239	904	1258	580
Tb927.6.800	1363	1185	1424	753
Tb927.10.16480	1	0	0	1
Tb11.v5.0351	0	0	0	0
Tb927.11.20540	0	0	0	0
Tb927.5.4200	34559	33331	31798	27692
Tb927.1.620	55	72	91	36
Tb927.9.820	0	0	0	0
Tb927.2.5860	3337	5228	4527	2802
Tb927.1.05	7	10	12	1
Tb927.8.7650	2251	2223	2246	1023
Tb927.9.8010	336	278	266	124
Tb11.1390	170	123	139	74
Tb927.9.16270	0	0	0	0
Tb11.v5.0933	0	1	0	0
Tb927.2.6435	0	0	0	0
Tb927.11.18910	0	0	0	0
Tb927.7.2900	60326	65092	59896	53912
Tb927.9.17350	0	1	1	0
Tb11.v5.0169	638	383	691	338
Tb927.11.18790	0	0	0	0
Tb927.6.5550	0	0	0	0
Tb11.v5.0167	471	445	510	303
Tb927.10.16340	0	0	0	0
Tb11.v5.0427	83	80	86	85
Tb927.1.1800	174	174	185	93
Tb927.9.16560	0	0	2	0
Tb927.9.15820	267	373	308	161
Tb927.4.3950	446	351	580	206
Tb927.9.7460	11	17	21	6
Tb927.11.16840.2	192	214	217	178
Tb927.7.5980	3031	3380	3591	1627
Tb927.9.15500	3	4	2	1
Tb927.11.19950	0	0	0	0
Tb927.11.20380	7	8	6	1
Tb927.11.20050	0	2	0	1
Tb927.9.14210	39	42	50	47
Tb927.7.5570	815	925	663	553
Tb927.1.1430	42	32	45	22
Tb11.v5.0516	4124	3862	4030	1725
Tb927.1.4940	33	37	45	23
Tb927.11.18180	28	16	31	8
Tb927.5.4230	35701	34299	32967	28565
Tb927.9.15800	3	9	2	4
Tb927.9.3220	10	13	8	5
Tb927.11.8620	1326	1330	1230	595
Tb927.1.5050	18	22	20	10
Tb927.11.6950	277	207	245	156
Tb11.1380	860	509	964	302
Tb927.1.5290	0	0	0	0
Tb927.4.4420	5525	6439	5983	3523
Tb927.6.5170	2326	2062	2242	1170
Tb11.v5.0826	2152	1795	1967	1185
Tb927.9.4510	40	25	33	24
Tb927.8.3890	945	972	879	711
Tb927.10.14580	18364	18616	17757	16675
Tb11.v5.0893	65	59	48	34
Tb927.3.1050	0	0	0	0
Tb927.9.15300	13	9	25	4
Tb927.11.1090	2117	4852	3365	3393
Tb927.10.11460	30	30	13	23
Tb927.1.2020	28	24	29	22
Tb927.5.720	182	185	185	187
Tb927.5.4260	37584	36589	34728	30262
Tb927.9.16660	0	0	0	0
Tb11.v5.0416	0	0	1	0
Tb927.1.810	74	54	82	43
Tb927.6.5270	293	211	341	145
Tb11.02.5390b	355	298	331	250
Tb927.11.20570	6	0	1	1
Tb927.3.3320	17969	17428	16552	12538
Tb927.11.19130	0	0	0	0
Tb11.v5.0619	491	377	541	289
Tb11.v5.0332	10340	11164	10488	5618
Tb927.9.2853	1755	1912	1678	740
Tb11.v5.0376	83	79	83	33
Tb927.6.430	1546	1361	1628	824
Tb11.v5.0620	87	63	55	72
Tb11.v5.0312	0	0	0	0
Tb11.v5.0592	3	7	4	3
Tb927.9.5230	103	108	121	79
Tb927.10.10280	1240	2348	1649	1341
Tb927.9.1000	1	5	10	7
Tb11.v5.0758	407	433	422	257
Tb11.v5.1005	0	0	0	0
Tb927.11.120	0	0	0	0
Tb927.4.4270	333	227	370	160
Tb927.11.8740	1776	1939	1889	1368
Tb11.v5.0747	4	11	10	9
Tb927.9.6750	32	41	61	31
Tb927.11.18010	16	17	24	5
Tb927.1.4820	16	13	8	7
Tb11.v5.0123	0	0	1	0
Tb11.v5.0307	15336	16124	15797	8408
Tb927.9.10130	35	19	14	19
Tb927.1.280	309	315	303	176
Tb927.9.17690	11	19	13	13
Tb927.11.510	257	255	351	163
Tb927.5.910	3269	3225	3730	2203
Tb927.9.17600	8350	10417	8342	4095
Tb927.11.18880	0	0	0	0
Tb927.11.17140	1	2	2	3
Tb11.v5.0170	637	568	682	455
Tb927.10.8440	15262	16026	15728	8356
Tb927.8.260	1	1	0	0
Tb11.57.0049	0	0	2	0
Tb927.5.5180	0	0	0	0
Tb927.10.6970	2067	1933	2089	1500
Tb927.11.19830	0	0	2	0
Tb927.3.2540	62	49	74	32
Tb927.6.790	1335	1137	1385	714
Tb927.1.2880	1507	1553	1632	1049
Tb11.v5.0969	196	193	251	135
Tb927.9.4340	17	5	5	5
Tb927.1.3520	49	52	61	17
Tb11.v5.0309	15308	16063	15808	8384
Tb927.6.1370	48	32	45	20
Tb927.5.5420	1	0	0	0
Tb927.1.5100	1280	1602	1509	877
Tb927.5.4940	0	1	0	0
Tb927.2.6280	724	640	687	383
Tb927.5.5030	3	1	2	0
Tb11.v5.1037	0	0	2	0
Tb11.v5.0306	38	42	39	43
Tb927.9.15510	613	634	550	309
Tb927.9.11860	32	36	15	18
Tb927.9.960	0	0	0	0
Tb927.9.16350	0	0	0	0
Tb927.11.11080	4096	3836	4213	2576
Tb927.5.5310	0	0	0	0
Tb927.10.6660	104	102	119	72
Tb927.5.2490	279	234	290	94
Tb927.11.18770	0	0	0	0
Tb927.5.4730	2	1	1	2
Tb927.1.1090	486	524	449	284
Tb927.10.8970	1004	848	904	442
Tb11.v5.0702	83	150	102	83
Tb11.v5.0653	195	99	148	73
Tb11.v5.0950	0	0	0	0
Tb927.9.9890	10	8	8	4
Tb927.8.7160	725	754	731	484
Tb927.1.3440	25	31	27	20
Tb927.10.13580	810	562	785	441
Tb927.7.4130	1567	2508	2848	2261
Tb927.11.18920	0	0	0	0
Tb927.9.16590	0	0	0	0
Tb927.4.5180	222	165	213	141
Tb11.v5.0973	2	1	0	2
Tb927.1.5270	0	0	0	0
Tb927.2.2070	154	154	186	116
Tb927.4.260	791	674	819	371
Tb927.4.1590.1	427	369	339	236
Tb927.11.17200	11	6	8	3
Tb927.3.5680	4	14	9	3
Tb11.v5.0784	113	128	125	79
Tb11.v5.0627	166	126	173	137
Tb927.9.7390	24	39	39	24
Tb927.1.470	307	315	304	166
Tb927.10.1100	14268	13769	13761	9820
Tb927.1.2130	44	33	34	24
Tb927.1.3530	47	48	71	21
Tb927.9.6690	56	62	47	42
Tb927.11.18550	0	0	0	0
Tb927.4.3600	318	369	316	284
Tb927.11.5280	488	480	464	394
Tb927.9.290	0	0	0	0
Tb927.9.15310	4	10	9	1
Tb11.v5.0531	9575	5107	9177	4822
Tb927.9.3210	26	28	32	12
Tb927.8.3880	1401	1551	1320	973
Tb927.9.4780	26	33	18	17
Tb927.8.7320	174	117	161	54
Tb927.11.17880	5	13	6	5
Tb11.v5.0881	3407	11288	5967	6396
Tb927.10.100	650	797	727	412
Tb927.8.7700	2068	2307	2100	1493
Tb927.10.14820	4251	4701	4255	2685
Tb927.11.8500	1403	1412	1305	627
Tb11.v5.0655	5164	5019	5342	3216
Tb927.11.17450	0	0	0	0
Tb927.6.960	61917	68611	57700	48903
Tb927.9.17960	0	0	0	0
Tb927.8.8230	4223	4978	4119	2704
Tb11.v5.0305	186	152	181	80
Tb927.10.7160	20	12	23	14
Tb927.2.5610	193	180	156	148
Tb927.8.760	4513	4153	4075	1893
Tb927.1.330	2187	2047	2301	1289
Tb927.2.940	227	245	220	136
Tb927.9.16600	0	1	0	0
Tb927.11.7630	1344	1441	1388	609
Tb927.9.15280	55	40	62	36
Tb927.11.13140	617	738	676	616
Tb11.v5.0827	709	1752	1244	927
Tb11.v5.0222	252	163	290	147
Tb11.v5.0469	149639	154213	166389	116908
Tb927.11.20310	0	0	0	0
Tb927.10.14970	74	70	90	41
Tb927.9.7320	685	708	726	327
Tb11.02.5100b	349	284	389	175
Tb927.7.450	1167	1001	998	475
Tb927.8.530	65	55	34	37
Tb927.10.16530	1	0	0	0
Tb927.1.1940	27	26	37	16
Tb11.v5.0274	426	341	449	253
Tb11.v5.0983	0	0	0	0
Tb927.11.17070	0	0	0	0
Tb11.v5.0841	229	143	158	87
Tb927.10.10560	41788	48676	41406	38828
Tb927.10.8500	10328	11141	10470	5610
Tb927.10.5100	136	114	160	75
Tb927.9.5250	5	6	6	7
Tb927.9.8880	7648	9576	6567	5385
Tb11.v5.0582	1855	1996	1738	780
Tb927.6.2350	552	543	584	424
Tb11.v5.0209	778	684	853	396
Tb11.v5.0806	192	150	207	101
Tb927.9.5480	41	29	29	25
Tb927.1.520	37	50	57	35
Tb927.9.14650	828	926	677	584
Tb927.11.19190	11137	13420	10528	5333
Tb11.v5.0501	20264	22285	18985	16681
Tb927.11.730	49	47	55	42
Tb927.8.5010	34308	27324	33645	14476
Tb927.11.12820	3441	3633	3258	1860
Tb11.v5.0405	182	157	169	149
Tb927.9.12350	79	60	87	30
Tb927.9.110	0	0	0	0
Tb927.11.9710	9984	11472	9117	7256
Tb927.10.14830	4251	4701	4255	2685
Tb927.4.3230	0	0	0	0
Tb927.5.4860	476	322	477	222
Tb927.9.11580	10186	10643	8478	6130
Tb927.1.3720	9	10	17	20
Tb11.v5.0135	0	0	1	0
Tb11.v5.0924	2	6	7	11
Tb927.6.5560	0	0	0	0
Tb11.v5.0282	303	255	292	148
Tb927.11.17310	0	1	0	0
Tb927.9.14580	32	33	33	29
Tb927.6.5650	0	0	0	0
Tb11.v5.0449	0	0	0	1
Tb927.11.19240	0	0	0	0
Tb927.10.5330	21468	26428	18572	21935
Tb927.5.5210	0	0	0	0
Tb927.5.5370	0	0	0	0
Tb927.9.17430	5	1	3	1
Tb11.v5.0605	9055	5582	8517	3698
Tb927.9.9680	165	187	181	170
Tb11.v5.0223	110	115	128	73
Tb927.4.5480	33	11	14	6
Tb927.10.4340	121	121	108	96
Tb11.v5.0319	0	0	0	0
Tb927.9.880	0	0	0	0
Tb927.11.18650	219	193	215	121
Tb927.7.1280	390	420	379	130
Tb927.10.10060	14	9	13	7
Tb11.v5.0714	320	362	521	152
Tb927.3.5790	48	39	53	15
Tb11.v5.0146	462	496	396	207
Tb11.v5.0561	651	435	542	314
Tb927.5.300	694	613	654	332
Tb927.10.6910	520	490	521	316
Tb927.2.1250	331	363	319	184
Tb11.v5.0315	79	80	110	39
Tb927.1.2030	10	7	5	5
Tb927.1.4360	16	13	23	12
Tb927.9.6500	52	55	65	32
Tb927.1.3340	7	3	5	5
Tb927.9.8940	2	1	1	1
Tb927.11.8520	1157	1186	1112	540
Tb927.9.13230	70	48	63	36
Tb927.11.20060	12692	15822	12007	6120
Tb927.3.5890	0	1	0	0
Tb927.11.20390	0	0	0	0
Tb927.1.1480	9	12	15	5
Tb11.v5.0328	0	0	0	0
Tb927.9.630	0	0	0	0
Tb927.9.9590	45	19	36	25
Tb927.9.12760	18	14	17	5
Tb927.1.2240	208	201	216	97
Tb927.11.17570	7	7	12	7
Tb927.1.5130	21	14	15	8
Tb11.v5.0819	102	95	102	32
Tb11.v5.0666	226	204	213	153
Tb927.9.1690	116	112	101	57
Tb927.8.7220	186	128	175	124
Tb11.1451	0	2	1	0
Tb927.5.5090	0	1	0	0
Tb11.v5.0152	446	436	374	258
Tb927.8.7780	207	190	284	170
Tb927.2.5340	1839	2089	1801	1162
Tb11.v5.0925	3	0	2	5
Tb11.v5.1048	57	50	62	25
Tb927.5.5540	3	1	2	0
Tb927.1.930	13	6	6	9
Tb927.6.5830	0	0	0	1
Tb11.v5.0413	88	107	102	34
Tb927.11.4820	9521	9700	9425	8477
Tb927.3.3420	460	432	460	371
Tb927.4.5140	271	315	322	199
Tb927.6.2100	7735	8821	7462	6968
Tb11.v5.0953	0	0	0	0
Tb11.15.0006b	292	295	350	145
Tb927.9.4730	362	159	326	132
Tb927.9.6740	13	27	24	16
Tb11.02.5360b	334	419	313	261
Tb11.v5.1000	0	0	0	0
Tb927.11.20670	0	0	0	0
Tb11.v5.0600	325	241	304	207
Tb927.5.660	269	233	240	102
Tb927.4.5700	1	0	0	0
Tb927.11.18520	0	0	1	0
Tb11.v5.0970	263	207	289	154
Tb927.9.2740	92	82	94	71
Tb927.11.19660	0	0	0	0
Tb11.v5.1041	232	203	261	137
Tb927.9.17440	0	0	0	0
Tb927.11.1130	574	822	600	517
Tb11.v5.0241	380	353	324	231
Tb927.10.6730	4878	4873	4531	2599
Tb927.9.1010	0	1	1	0
Tb927.1.4920	48	48	54	45
Tb927.6.5680	0	0	0	0
Tb927.1.4870	825	722	781	341
Tb927.9.12370	59	49	39	20
Tb927.11.19400	0	0	0	0
Tb927.1.2830	60	54	67	40
Tb927.11.18810	0	0	0	0
Tb927.9.16290	0	0	0	0
Tb11.v5.0240	222	149	208	174
Tb927.10.500	22	11	19	4
Tb927.9.160	0	0	0	0
Tb927.5.5460	0	0	0	0
Tb11.v5.0257	92	84	94	60
Tb927.11.150	259	288	272	147
Tb927.5.420	1761	1493	1619	892
Tb927.1.3090	35	24	55	16
Tb927.1.2440	19312	18152	20581	15429
Tb927.6.990	61796	68456	57582	48773
Tb927.5.4930	0	0	0	0
Tb11.v5.0124	0	0	0	0
Tb927.2.6390	0	0	1	0
Tb11.v5.0598	511	394	565	351
Tb11.v5.0971	410	384	430	192
Tb11.v5.0724	225	183	229	126
Tb927.9.17150	1	0	1	1
Tb927.4.3590	7317	5091	7106	3197
Tb927.5.110	56	50	45	38
Tb927.9.6380	3041	3014	2866	1905
Tb927.9.10740	154	87	129	63
Tb927.11.19220	0	0	0	0
Tb11.v5.0777	161	126	184	78
Tb11.v5.0321	0	1	1	0
Tb927.9.300	0	0	1	0
Tb927.2.680	338	370	347	192
Tb927.8.4780	874	1138	832	825
Tb927.9.8560	91	117	85	70
Tb927.1.270	282	308	283	153
Tb927.8.510	3	9	14	5
Tb927.9.16210	0	0	0	0
Tb11.v5.0205	193	165	238	113
Tb927.9.15790	3	7	2	4
Tb927.10.15630	42	42	31	24
Tb927.4.120	302	325	304	173
Tb11.v5.0512	352	271	348	178
Tb927.8.2260	4409	4969	4163	2378
Tb927.3.4100	8949	10542	9199	6417
Tb11.v5.0656	51	60	40	37
Tb11.v5.0502	348	276	399	165
Tb11.v5.0212	464	473	431	306
Tb11.15.0008b	139	84	172	57
Tb927.9.6070	19941	20699	19057	17360
Tb11.v5.0299	0	0	0	1
Tb927.7.160	296	418	356	218
Tb927.10.16420	0	0	0	0
Tb11.v5.0677	485	577	521	302
Tb927.10.50	4	7	3	8
Tb11.v5.0728	0	0	0	0
Tb927.9.17270	4058	5545	4791	1980
Tb927.1.2270	77	81	78	27
Tb927.2.240	4579	3953	4449	1988
Tb927.5.1850	585	974	1007	552
Tb927.10.16000	121	146	154	115
Tb927.9.17910	0	0	1	2
Tb927.9.520	0	0	0	0
Tb927.9.17870	0	0	0	0
Tb927.8.8100	1162	968	1284	804
Tb11.v5.0133	0	0	1	0
Tb927.7.3830	413	1171	696	656
Tb927.11.2850	13	15	9	9
Tb927.6.280	2229	2025	2437	1222
Tb927.9.7930	1	1	5	2
Tb11.v5.0438	111	80	102	62
Tb927.11.20610	0	2	0	1
Tb927.5.5160	1	2	0	0
Tb11.v5.0858	87	87	80	69
Tb927.9.7750	39	41	38	27
Tb927.9.6780	12	14	17	11
Tb11.v5.0664	307	186	256	154
Tb927.9.4690	160	103	182	71
Tb927.1.2860	60	54	67	40
Tb927.1.3960	36	26	44	14
Tb927.5.730	132	135	144	141
Tb11.v5.0224	1170	1049	1156	618
Tb11.v5.0382	101	84	117	58
Tb927.9.4470	33	33	23	19
Tb927.1.2410	97312	100522	108251	76288
Tb927.8.420	0	0	0	0
Tb927.10.10460	41668	48555	41293	38739
Tb11.v5.0871	1091	845	1039	464
Tb927.11.8580	1321	1348	1208	605
Tb11.v5.0618	56	47	54	27
Tb11.v5.0898	0	0	1	0
Tb11.v5.0614	43	63	47	71
Tb927.5.4980	0	2	1	0
Tb927.2.1330	2954	2576	2696	1235
Tb927.6.330	2027	1767	2164	1118
Tb11.v5.0385	65	59	67	28
Tb927.10.15900	185	212	206	118
Tb11.v5.0591	248	235	246	186
Tb927.1.60	12287	12349	13616	6113
Tb11.v5.0691	283	231	238	142
Tb927.9.13820	16102	16738	13787	9390
Tb927.2.1060	854	715	882	458
Tb927.9.6790	10	12	15	12
Tb11.v5.0903	579	569	485	385
Tb927.9.13370	292	140	252	86
Tb927.11.20480	1	1	0	0
Tb927.6.980	61886	68577	57677	48882
Tb927.10.9470	70	51	64	30
Tb927.11.18890	83	81	73	61
Tb927.10.4150	138	134	168	77
Tb927.10.1790	51	56	38	34
Tb927.11.19620	1	0	0	0
Tb927.9.17700	0	0	0	0
Tb927.6.340	1336	1425	1380	769
Tb927.7.6520	6	10	6	7
Tb11.v5.0579	888	1001	873	527
Tb11.v5.0171	150	152	160	116
Tb927.11.18870	2	1	0	0
Tb927.7.1990	382	351	490	262
Tb927.4.5590	0	0	0	0
Tb927.11.11290	4310	4185	4343	2965
Tb927.6.2110	7675	8995	7446	7007
Tb11.v5.0230	2270	1840	2269	862
Tb927.10.2010	7811	5420	7957	2557
Tb927.11.18070	1	0	0	0
Tb927.7.5300	133	148	156	104
Tb927.11.11370	22705	25826	22858	21141
Tb11.v5.0731	3171	3100	3579	1581
Tb927.10.10520	41783	48665	41400	38822
Tb927.11.20490	2896	3669	2854	1478
Tb11.v5.0555	262	236	261	144
Tb11.1450	0	2	1	0
Tb927.7.5370	322	319	566	166
Tb927.9.6490	138	127	155	65
Tb11.v5.0703	602	917	606	445
Tb11.v5.0474	535	464	487	389
Tb927.6.5470	0	0	1	0
Tb927.9.5550	19	15	26	10
Tb927.10.1030	7289	8032	6379	4157
Tb927.10.13490	437	447	481	256
Tb11.v5.0985	1	1	1	1
Tb11.v5.0365	472	487	486	351
Tb927.10.5160	40	34	64	16
Tb927.8.7420	531	480	488	446
Tb927.11.20330	0	0	0	0
Tb927.9.9070	282	243	257	190
Tb927.6.190	1100	1038	1194	629
Tb927.9.3520	50	43	48	25
Tb927.4.5530	0	1	0	0
Tb11.v5.0594	7862	6677	7446	3424
Tb927.6.5600	0	0	0	0
Tb11.v5.0298	58	62	60	39
Tb927.9.8130	7344	8669	6310	5751
Tb927.11.12860.1	211	177	289	144
Tb11.v5.1062	819	540	738	237
Tb11.v5.1026	905	765	832	406
Tb927.8.390	230	174	239	92
Tb927.1.3750	28	33	26	19
Tb927.9.5930	4	2	4	3
Tb927.9.16990	0	0	0	0
Tb11.v5.0908	1	0	0	0
Tb927.1.3640	5	3	6	4
Tb927.8.4010	335	260	288	170
Tb11.v5.1022	213	164	212	92
Tb927.7.1750	17653	20886	16887	17693
Tb927.9.6850	239	179	167	92
Tb927.9.8300	35	18	28	14
Tb927.10.13730	594	463	578	253
Tb11.v5.0809	395	311	392	186
Tb927.10.16210	63	75	71	62
Tb07.30D13.110	935	765	922	433
Tb927.9.11470	17528	23125	16599	18898
Tb11.v5.0583	46	34	33	39
Tb927.5.190	0	0	0	0
Tb927.9.100	0	0	0	0
Tb927.11.7750	1555	1578	1568	686
Tb927.9.9410	1371	1526	1351	815
Tb927.4.1100	13769	14131	12668	12087
Tb11.v5.0696	222	174	191	168
Tb927.1.90	5358	4678	5360	2741
Tb11.v5.0259	330	368	313	230
Tb927.11.19670	0	0	0	0
Tb927.5.4240	35779	34338	33020	28587
Tb927.9.490	0	0	0	0
Tb11.v5.0638	6633	7284	5854	3821
Tb927.1.5010	47	61	48	33
Tb927.5.390	2474	2037	2482	944
Tb927.8.7490	466	483	422	439
Tb11.v5.0208	1438	1056	1463	502
Tb927.1.2920	14	4	4	1
Tb927.9.15550	894	938	877	445
Tb927.9.940	0	0	0	0
Tb927.1.4600	3056	3351	3878	2042
Tb927.9.8930	10	8	8	4
Tb927.2.2320	25	33	23	5
Tb11.v4.0042	0	0	0	0
Tb11.v5.0899	62	41	56	38
Tb927.11.12780	3991	4310	3844	2214
Tb927.8.230	130	100	136	34
Tb927.9.1200	0	0	0	0
Tb927.5.5060	6	6	10	6
Tb927.6.100	708	571	676	360
Tb927.9.11160	11	13	25	8
Tb11.v5.0324	0	0	0	0
Tb11.v5.0338	456	562	561	285
Tb927.11.17800	0	0	0	0
Tb927.9.16690	0	0	0	0
Tb927.6.5230	558	235	568	134
Tb927.7.1980	385	369	491	266
Tb11.v5.0926	0	0	0	0
Tb11.v5.1025	0	0	0	0
Tb927.11.20250	1	0	0	0
Tb927.2.160	228	219	223	125
Tb11.v5.0967	578	530	740	488
Tb927.9.17820	0	0	0	0
Tb11.v5.0928	0	1	0	0
Tb927.2.200	3017	2438	2937	1080
Tb927.11.18380	0	0	0	0
Tb11.v5.0607	21	32	12	10
Tb927.4.4910	884	781	759	434
Tb927.10.12680	20306	21777	19851	19072
Tb11.v5.0113	0	0	0	0
Tb11.v5.0992	0	0	0	0
Tb11.v5.0975	0	0	0	0
Tb11.57.0050	341	235	361	160
Tb927.1.2500	19299	18143	20563	15422
Tb927.9.15970	5	0	1	5
Tb927.1.2040	1037	1300	1280	705
Tb927.10.16510	0	1	0	0
Tb927.9.9470	85	101	104	43
Tb11.v5.0866	258	191	209	134
Tb927.9.130	0	0	0	0
Tb927.11.17050	31	51	47	33
Tb927.5.2240	1044	1231	1073	1054
Tb927.9.1220	123	85	98	45
Tb11.v5.0129	0	2	2	1
Tb927.1.2380	163126	160164	187706	134987
Tb927.9.16250	0	0	1	0
Tb927.9.900	0	1	0	1
Tb927.6.5640	0	0	0	0
Tb927.6.230	32	37	28	17
Tb11.v5.0344	708	710	666	352
Tb11.v5.0238	218	250	221	106
Tb927.1.300	4084	4470	3936	3022
Tb927.9.8340	86	87	92	42
Tb927.3.320	1	0	2	0
Tb927.9.18030	0	1	0	1
Tb927.1.2620	20	17	12	6
Tb927.11.18850	3	6	11	1
Tb927.4.5400	24	25	25	14
Tb927.9.16160	0	0	0	0
Tb927.1.3930	16	19	19	21
Tb11.v5.0587	673	707	898	352
Tb927.8.6730	2602	2814	2529	1288
Tb927.8.4730	1485	1752	1550	911
Tb927.4.3250	0	0	0	0
Tb11.v5.0279	312	250	236	190
Tb11.v5.0117	0	1	0	0
Tb927.6.130	1598	2558	1728	1193
Tb927.9.16010	53	75	51	38
Tb11.v5.0633	212	246	259	154
Tb927.3.5750	352	379	382	183
Tb11.v5.0651	421	330	384	191
Tb927.9.7980	149	165	165	49
Tb927.9.4490	55	42	50	13
Tb927.9.16720	0	0	0	0
Tb927.2.380	8836	7717	8519	3982
Tb927.11.18260	0	0	0	0
Tb927.4.4830	3301	2548	2956	1783
Tb927.8.1200	747	632	745	413
Tb11.v5.0433	113	112	131	83
Tb927.11.19680	0	0	0	0
Tb11.v5.1042	83	62	88	63
Tb927.5.1440	287	235	323	149
Tb927.8.7250	295	350	346	223
Tb927.11.13030	15229	13663	13939	7591
Tb927.9.16890	0	0	0	1
Tb927.5.220	0	0	0	0
Tb927.4.4840	2899	2480	2550	1723
Tb927.1.230	1752	1218	1631	505
Tb927.8.8000	1431	1258	1336	602
Tb927.11.4410	65	82	65	63
Tb927.9.5070	131	134	117	46
Tb927.8.2930	2742	2479	2472	1713
Tb11.v5.0727	70	84	71	72
Tb927.8.5920	13	15	16	9
Tb927.5.5190	0	0	0	0
Tb927.9.1150	0	0	0	0
Tb927.3.5860	0	0	1	0
Tb927.5.5280	0	0	0	0
Tb11.v5.0707	1345	1338	1331	1041
Tb927.9.13710	9540	8971	8165	5302
Tb927.9.2490	2705	2280	2964	1162
Tb11.v5.0844	25	23	22	21
Tb927.11.19910	1	1	2	3
Tb927.2.4230	3753	9385	6569	5052
Tb927.6.2320	539	520	493	415
Tb11.v5.0451	70	89	85	62
Tb11.v5.0508	212	150	183	131
Tb11.v5.0624	6050	5782	5925	3165
Tb927.3.2500	134	108	118	58
Tb927.9.16510	1	0	0	0
Tb927.9.17780	0	1	1	0
Tb11.v5.0326	2738	2686	2645	1173
Tb927.1.1650	392	388	386	237
Tb927.9.5840	3773	3324	3679	1517
Tb927.5.4670	1	0	0	0
Tb11.v5.0616	259	179	231	143
Tb927.5.4760	0	0	4	1
Tb927.5.291b	166	146	172	98
Tb927.8.6990	502	505	476	369
Tb927.11.18610	330	322	367	279
Tb927.9.10020	131	111	124	84
Tb927.6.5420	1	0	0	1
Tb927.11.11930.1	188	191	192	134
Tb11.v5.0835	40	48	42	39
Tb11.v5.0228	2627	2108	2604	989
Tb927.10.13480	889	961	979	633
Tb927.9.17920	0	0	0	0
Tb11.v5.0645	0	0	0	0
Tb927.9.8480	245	162	227	154
Tb11.v5.0142	63460	76393	68464	32411
Tb927.1.4560	3036	3327	3862	2041
Tb927.9.1740	12	7	3	11
Tb927.9.600	0	0	0	0
Tb927.10.16500	0	0	0	0
Tb11.v5.0197	496	410	432	289
Tb927.5.4850	2	0	0	0
Tb11.v5.0495	4019	3480	3654	2075
Tb927.11.20360	0	0	0	0
Tb11.v5.0532	5595	5172	5180	2395
Tb927.11.17760	0	0	0	0
Tb927.6.5570	0	0	0	0
Tb927.11.20230	0	0	0	0
Tb927.4.4850	3301	2548	2956	1783
Tb11.v5.0814	51	58	52	26
Tb927.10.10960	27222	19590	27563	12032
Tb927.4.210	5654	4964	5331	2252
Tb927.6.5580	1	0	2	0
Tb11.v5.0440	39	45	43	29
Tb927.1.920	2	2	5	1
Tb927.5.130	1	1	1	1
Tb11.02.5060b	343	290	342	204
Tb927.1.2450	39093	36118	40459	30725
Tb11.v5.0294	1188	1002	1303	614
Tb927.4.4410	5696	6549	6158	3594
Tb927.9.12060	31	18	25	18
Tb927.9.7620	20883	21653	20003	18066
Tb927.4.3510	1000	1032	988	634
Tb927.9.3730	1	0	2	0
Tb927.11.7500	809	851	760	591
Tb927.5.230	8	7	9	7
Tb927.7.7480	338	290	289	184
Tb11.v5.0211	75	91	92	58
Tb927.4.4160	577	466	532	401
Tb11.v5.0386	0	0	0	0
Tb927.11.19870	0	0	0	0
Tb927.8.8210	431	517	352	332
Tb927.11.19010	1	0	2	0
Tb11.1810b	4989	4779	4567	2110
Tb927.10.2140	179	182	173	86
Tb927.11.1500	504	718	555	374
Tb11.v5.0214	5264	5275	5200	2533
Tb927.9.170	0	0	0	0
Tb927.5.4190	35847	34463	33135	28695
Tb927.9.5090	227	192	233	84
Tb927.9.1990	51	44	41	22
Tb927.7.440	823	888	771	459
Tb927.5.5620	0	0	0	0
Tb927.1.2260	645	775	751	281
Tb927.7.2830	60326	65092	59896	53912
Tb927.9.1260	0	0	0	0
Tb927.2.6372	1	2	2	2
Tb11.v5.0788	1286	1499	1291	833
Tb927.2.910	1213	1039	1227	722
Tb927.11.17930	0	0	0	0
Tb927.10.4380	63	67	81	31
Tb927.1.5300	0	0	0	0
Tb927.3.5830	184	151	190	75
Tb927.2.1120	8201	5734	7553	3568
Tb11.v5.1058	1355	1407	1240	641
Tb927.9.17020	0	1	0	1
Tb927.4.3630	2182	1690	1896	861
Tb927.9.560	127	127	173	93
Tb927.1.4430	22	29	21	16
Tb927.1.2550	39093	36118	40459	30725
Tb927.11.18700	237110	276351	594602	270354
Tb927.9.11210	4	1	3	5
Tb927.9.2000	60	33	55	33
Tb927.4.110	4169	3873	4004	2371
Tb11.v5.0522	315	280	321	225
Tb927.6.380	848	820	853	466
Tb927.11.8480	1263	1301	1182	591
Tb927.8.6760	1708	1866	1743	840
Tb927.6.4890	8634	6408	8525	4094
Tb927.11.19720	0	0	0	0
Tb11.v5.1030	443	425	424	353
Tb927.9.730	35	32	31	11
Tb927.5.4660	556	386	548	281
Tb11.v5.0354	379	370	340	166
Tb927.9.3110	16	26	33	17
Tb927.11.19060	0	0	0	0
Tb927.6.5460	0	0	0	0
Tb927.10.5940	2699	3159	2577	1514
Tb927.9.5670	33	17	23	10
Tb927.9.18070	0	0	0	0
Tb927.6.240	48	45	52	20
Tb927.8.1400	907	779	903	424
Tb927.2.2060	32	43	30	26
Tb11.v5.0375	107	110	125	44
Tb927.9.4060	40	33	60	21
Tb927.9.1090	0	0	0	0
Tb927.11.17290	0	0	0	0
Tb927.9.1240	0	0	0	0
Tb927.9.3090	104	128	120	106
Tb927.9.16880	521	361	529	226
Tb927.5.5550	0	0	2	0
Tb927.10.5710	503	512	464	250
Tb927.9.4120	7	7	6	4
Tb927.11.18460	0	0	0	0
Tb11.v5.1033	0	0	0	0
Tb927.8.190	1	0	0	0
Tb11.1350	0	0	0	0
Tb11.v5.0417	0	0	0	0
Tb927.5.5130	0	0	0	0
Tb927.4.5670	0	0	0	0
Tb927.5.290	820	767	783	360
Tb927.4.3620	1839	1481	1622	730
Tb927.11.17630	0	0	0	0
Tb927.1.4150	50	45	36	20
Tb927.8.220	0	0	0	3
Tb927.11.14360	957	987	928	667
Tb11.v5.0367	556	387	567	219
Tb927.10.10900	27234	19596	27572	12036
Tb927.4.5570	1	1	2	0
Tb11.v5.0130	1	0	0	0
Tb927.11.19410	0	0	0	0
Tb927.11.17330	1	0	0	0
Tb11.v5.0646	77	75	99	74
Tb11.v5.0157	1243	1162	1222	772
Tb927.9.15960	1	1	3	2
Tb927.9.10180	35	45	51	33
Tb11.v5.0698	128	104	75	66
Tb927.11.840.1	654	470	659	470
Tb927.11.6110	26	38	25	14
Tb927.8.6700	781	943	737	396
Tb927.10.16330	0	0	0	0
Tb927.10.4390	80	93	108	35
Tb927.8.3930	393	352	378	203
Tb11.v5.0411	2890	2281	2454	1590
Tb927.5.4960	1	0	0	0
Tb11.v5.0669	1800	1627	2093	796
Tb927.11.19550	4	2	4	0
Tb927.11.12740.1	542	546	552	383
Tb927.3.410	2	2	3	2
Tb11.v5.1031	175	180	197	155
Tb11.v5.0163	426	456	381	219
Tb927.8.7610	2791	2742	2818	1304
Tb927.7.6140	505	551	524	436
Tb927.8.2070	4841	5426	4558	2565
Tb927.7.7470	584	692	677	432
Tb11.v5.0631	115	84	119	71
Tb927.11.17040	1654	1317	1870	1095
Tb927.5.280	776	624	783	352
Tb927.11.20420	0	1	0	1
Tb927.8.1160	611	535	608	360
Tb11.v5.1021	381	370	361	156
Tb927.1.2090	27	34	34	9
Tb927.9.8530	32	27	35	25
Tb927.10.10360	2007	3035	2037	1682
Tb927.1.460	1017	744	960	294
Tb927.7.500	705	740	687	235
Tb927.1.3470	45	72	55	38
Tb11.v5.0596	995	690	758	332
Tb11.v5.0499	413	439	380	295
Tb927.10.6070	7867	7622	8203	5674
Tb927.2.6375	0	0	1	0
Tb927.1.1450	27	31	26	9
Tb927.9.11030	657	565	671	308
Tb927.7.1870	645	549	655	506
Tb11.v5.0931	0	0	0	0
Tb927.11.18120	0	0	0	0
Tb927.9.16830	0	0	0	0
Tb927.1.5070	2	2	0	0
Tb927.5.370	2248	1826	2252	853
Tb11.v5.0454	215	196	252	141
Tb927.4.5420	18	22	23	9
Tb927.9.10610	19	18	12	4
Tb927.9.11170	18	10	16	8
Tb927.10.2740	453	266	413	176
Tb927.9.5920	11	9	12	4
Tb927.5.5110	0	0	0	0
Tb927.7.7430	1412	1318	1425	878
Tb927.9.3990	11557	16908	10533	12730
Tb11.v5.0602	925	1519	994	758
Tb927.11.7510	8824	6017	9338	3722
Tb927.7.5430	573	513	544	359
Tb927.1.2010	12	13	11	9
Tb927.11.18630	389	429	416	352
Tb927.5.5410	0	0	0	0
Tb927.1.1440	45	39	37	19
Tb927.8.130	0	1	0	0
Tb927.4.230	11101	11082	12303	5515
Tb11.v5.0517	554	468	516	276
Tb927.4.4730	1295	1625	1561	1075
Tb927.9.9770	99	97	92	51
Tb927.4.5520	0	0	0	0
Tb927.11.18570	0	0	0	0
Tb11.1751	1730	1938	1676	2387
Tb927.6.170	2151	1898	2272	1185
Tb927.9.14610	40	62	59	41
Tb927.1.3990	87	61	88	42
Tb927.9.10460	148	182	149	107
Tb927.2.6090	5142	4273	4820	3366
Tb927.2.830	4406	4153	4574	2580
Tb11.v5.0993	0	0	0	0
Tb927.1.180	12624	12430	11905	6176
Tb927.9.4600	8	19	15	10
Tb927.9.11780	15	19	28	13
Tb927.1.2400	163011	160081	187599	134933
Tb11.v5.0711	977	1009	902	468
Tb11.v5.0774	219	147	231	120
Tb11.v5.0665	247	247	217	187
Tb927.4.5160	435	416	431	220
Tb11.v5.0979	0	0	1	0
Tb927.2.6180	876	822	866	432
Tb11.v5.0127	1	0	0	0
Tb927.9.210	2637	2882	2585	1132
Tb927.11.18390	0	0	0	0
Tb927.9.6020	62	47	47	35
Tb927.9.14960	14	21	12	10
Tb927.1.3870	7	4	6	6
Tb927.11.17110	2	0	0	0
Tb11.v5.0609	24	26	25	19
Tb11.v5.0963	327	260	280	170
Tb11.v5.0730	46	57	68	31
Tb927.11.1880	6478	8665	6511	5860
Tb927.9.17010	0	0	0	0
Tb11.v5.0534	144	155	198	63
Tb927.9.9480	69	90	110	35
Tb927.6.1350	43	23	34	11
Tb927.11.9720	5978	6376	5574	5484
Tb927.11.17860	55	85	67	35
Tb11.v5.0789	1046	1322	1166	707
Tb927.11.19100	0	0	0	0
Tb927.6.1020	63056	69872	58885	49882
Tb927.8.7600	2019	2075	2004	987
Tb927.10.16300	7	6	5	3
Tb11.v5.0615	50	62	60	60
Tb927.9.16360	0	0	0	0
Tb11.v5.0798	9040	9085	7651	4619
Tb11.v5.0945	0	0	0	0
Tb927.11.19040	0	0	1	0
Tb927.5.4900	0	1	3	1
Tb927.9.14940	133	135	141	113
Tb927.9.4240	87	71	80	57
Tb11.v5.0437	195	209	179	120
Tb927.11.1860	7482	9724	7214	6604
Tb11.09.0001	0	0	0	0
Tb927.2.3440	586	519	595	352
Tb11.v5.0187	876	1152	955	822
Tb927.9.7300	0	0	0	0
Tb927.9.420	1	0	2	0
Tb11.v5.1060	20998	25745	18258	21555
Tb11.v5.0252	453	523	410	353
Tb11.v5.0160	6195	6674	6338	5198
Tb11.v5.0497	270	219	276	139
Tb927.10.16400	0	0	0	0
Tb927.11.18430	0	0	0	0
Tb11.v5.0720	338	301	356	191
Tb927.5.4890	1	4	3	0
Tb927.11.20270	0	0	0	0
Tb927.1.2680	355	310	417	157
Tb11.v5.1040	60	50	52	44
Tb927.8.450	455	366	488	222
Tb927.11.18540	0	0	0	0
Tb927.9.840	0	0	0	0
Tb927.9.17140	0	0	0	0
Tb927.2.5910	13685	13752	12927	11084
Tb927.10.11740	27	30	21	16
Tb927.3.540	0	1	0	0
Tb927.11.19540	1	1	0	1
Tb927.5.5050	2	6	7	11
Tb927.11.19770	0	0	1	0
Tb11.v5.0563	413	307	365	295
Tb927.1.430	4873	4966	4934	3327
Tb927.1.980	15	22	24	12
Tb927.3.170	0	0	0	0
Tb927.9.16730	0	0	0	0
Tb927.1.2290	189	162	178	65
Tb927.9.16140	0	0	0	0
Tb11.v5.0550	576	527	585	359
Tb927.9.6770	10	8	11	7
Tb927.10.16270	0	0	0	0
Tb927.3.180	6	3	4	2
Tb927.9.860	85	81	99	48
Tb927.9.17880	0	0	0	0
Tb11.v5.0144	0	0	0	0
Tb927.8.3910	486	506	450	316
Tb927.9.620	269	240	256	132
Tb927.11.17960	2	3	0	1
Tb927.8.3900	1014	1031	966	816
Tb11.v5.0429	4358	4138	4287	2260
Tb927.9.9490	71	81	81	25
Tb927.8.4750	142	187	155	87
Tb927.1.2780	41	36	38	34
Tb927.11.20160	0	0	0	0
Tb11.v5.0430	168	147	146	106
Tb927.10.8490	10347	11166	10496	5619
Tb11.v5.0782	361	284	316	182
Tb927.4.100	7652	7325	7199	3296
Tb11.v5.0661	305	323	311	128
Tb11.v5.0476	175	118	163	55
Tb11.15.0007b	0	0	0	0
Tb927.10.14090	1721	1278	1701	940
Tb927.6.5130	12665	13778	11881	11189
Tb927.7.110	0	0	0	0
Tb927.4.300	844	716	884	388
Tb11.v5.0790	107	108	134	71
Tb927.7.3450	2552	2258	2285	1416
Tb927.9.7490	375	238	298	67
Tb927.9.2480	176	154	161	128
Tb927.8.1220	379	317	396	244
Tb927.6.4690	15078	14498	14233	10485
Tb11.1400	900	666	841	589
Tb927.2.690	1741	2625	1867	1254
Tb927.1.4610	157	150	200	114
Tb927.2.5320	1451	1691	1423	975
Tb11.v5.0772	0	0	0	0
Tb11.v5.0395	0	0	0	0
Tb927.4.5630	0	0	0	1
Tb927.8.5000	34624	27623	33953	14595
Tb927.9.13980	169	165	198	137
Tb927.8.4060	1092	782	1024	634
Tb927.9.15830	80	47	66	25
Tb927.9.16490	3	3	4	5
Tb11.v5.0295	5288	3496	4669	2166
Tb927.5.4920	5	1	1	0
Tb927.11.2290	203	394	300	228
Tb927.9.3660	38	22	33	17
Tb11.v5.0900	255	186	257	140
Tb11.v5.0917	0	1	1	1
Tb11.v5.0310	15452	16250	15959	8465
Tb927.9.1040	0	0	0	0
Tb11.v5.0823	392	427	447	261
Tb927.5.5530	0	0	0	0
Tb927.3.3930	281	271	368	152
Tb927.6.5430	12	8	11	3
Tb11.v5.0383	318	360	310	228
Tb927.11.19000	10	22	12	15
Tb927.4.4860	3459	2977	3050	2080
Tb927.10.16460	0	0	0	0
Tb11.1430	1	0	0	0
Tb927.9.12590	23873	18426	23216	11792
Tb927.10.1400	1588	1613	1364	719
Tb11.v5.0200	1064	822	871	571
Tb927.1.1070	136	88	125	102
Tb927.2.3310	2559	2491	2845	1310
Tb927.2.270	4804	4207	4888	2561
Tb927.9.16800	0	0	0	0
Tb927.4.4290	327	222	360	166
Tb927.9.500	0	0	0	0
Tb11.v5.1013	376	290	343	134
Tb927.6.3750	10615	12494	10177	4866
Tb927.1.4590	304	220	281	150
Tb927.4.4330	154	156	162	87
Tb11.v5.0519	279	364	263	251
Tb927.9.3720	38	35	31	18
Tb927.9.2750	27	14	24	14
Tb927.10.10490	41788	48676	41406	38828
Tb11.v5.0311	0	0	0	0
Tb927.1.750	2210	1843	2075	1299
Tb11.v5.1001	0	0	0	0
Tb927.8.6980	424	345	417	186
Tb927.2.1470	37	41	45	26
Tb927.9.16980	0	0	0	0
Tb927.8.7680	2032	2265	2064	1479
Tb927.8.270	0	1	1	2
Tb927.1.950	20	15	25	11
Tb927.5.1110	19523	20463	20306	17960
Tb927.8.4080	161	156	194	161
Tb927.8.6180	14202	15624	13283	11796
Tb927.6.5520	0	0	0	0
Tb927.10.8280	467	367	360	230
Tb927.10.5930	2595	3028	2461	1463
Tb927.10.890	683	972	717	632
Tb11.v5.0757	1789	1625	1858	994
Tb927.1.2000	26	34	44	28
Tb927.9.14110	39	30	47	13
Tb11.v5.1029	55	52	59	45
Tb927.9.17380	0	0	0	0
Tb11.v5.0371	453	358	378	223
Tb11.v5.0151	398	411	415	179
Tb11.v5.0640	105	92	112	64
Tb927.4.3910	259	226	293	142
Tb927.9.5880	731	537	757	387
Tb927.1.1280	34	38	46	16
Tb11.v5.0168	185	109	183	112
Tb927.3.220	0	0	0	0
Tb11.v5.0765	566	381	495	233
Tb927.9.17060	1	0	0	0
Tb11.v5.0913	3	0	0	0
Tb927.5.5640	0	0	0	0
Tb11.v5.0671	363	319	346	201
Tb927.11.10790	10333	6867	10586	5334
Tb927.2.5310	1862	2182	1771	1200
Tb927.8.1660	2	1	5	3
Tb927.9.1760	108	74	92	80
Tb927.7.4070	2286	2194	1973	1112
Tb927.1.2850	1462	1489	1577	1014
Tb11.v5.0435	1019	754	1243	407
Tb927.2.4920	1518	1686	1366	928
Tb11.v5.0463	1244	935	1141	400
Tb927.7.7550	224	248	238	129
Tb927.2.1050	5975	5608	5639	2536
Tb927.5.2160	789	894	676	541
Tb11.v5.0479	284	287	256	122
Tb927.2.6200	911	842	846	455
Tb927.5.5670	1	0	0	0
Tb11.v5.0346	668	685	619	350
Tb927.7.2940	60401	65156	59963	53986
Tb927.11.9010	2808	2889	3020	2107
Tb927.9.16040	283	351	283	139
Tb927.4.5090	31	60	44	39
Tb11.v5.0255	273	270	225	122
Tb927.5.5220	0	0	0	0
Tb927.8.7230	166	154	161	87
Tb927.2.170	2094	3356	2247	1564
Tb11.v5.0556	69	71	88	52
Tb927.5.930	797	696	807	535
Tb927.6.4450	1145	1063	1037	599
Tb11.v5.0902	76	66	83	46
Tb11.v5.0937	0	0	0	0
Tb927.1.910	0	0	1	0
Tb927.1.4290	21	15	9	6
Tb927.9.17800	1	0	0	0
Tb11.v5.0112	0	0	0	0
Tb927.11.110	0	0	0	0
Tb11.v5.0965	147	153	158	157
Tb927.9.4770	8	4	7	7
Tb927.11.680	14751	15162	13529	12908
Tb927.11.18980	0	0	0	0
Tb927.11.17780	0	0	0	0
Tb11.v5.0525	382	270	314	119
Tb927.9.18000	0	0	0	0
Tb927.8.7470	522	320	466	269
Tb927.11.17670	0	0	0	0
Tb11.v5.0410	4976	16828	8136	9280
Tb927.7.6060	1659	1553	1583	1428
Tb927.9.10620	43	35	42	14
Tb11.v5.0861	163	156	198	164
Tb927.5.640	308	242	269	167
Tb927.10.16440	0	0	0	0
Tb927.11.19900	249	217	278	109
Tb927.8.1110	14459	14564	14535	12124
Tb11.1441	0	0	0	0
Tb927.11.2050	15158	12847	15169	9737
Tb927.11.19470	651	487	697	295
Tb927.9.10400	2191	2692	2685	1698
Tb927.11.11400	9	12	9	13
Tb927.4.5660	8	5	5	1
Tb927.10.16320	0	0	0	0
Tb927.10.3930	20870	23153	19503	17220
Tb11.v5.0180	889	816	836	606
Tb927.1.2390	149607	154151	166340	116869
Tb11.v5.0147	331	254	324	165
Tb927.9.6050	288	224	241	175
Tb927.10.10970	27199	19578	27541	12021
Tb927.10.10240	39	38	56	28
Tb11.v5.0649	226	158	303	105
Tb927.11.17500	0	0	0	0
Tb927.11.3600	19091	18780	18203	13051
Tb927.9.16630	25	36	19	20
Tb927.11.3810	1897	2011	1771	1218
Tb927.3.5710	0	0	0	0
Tb927.9.2080	755	1365	1189	758
Tb927.9.7360	21	21	17	10
Tb11.v5.0986	0	0	0	0
Tb11.v5.0837	194	149	178	106
Tb11.v5.0781	274	299	242	199
Tb927.11.17150	0	0	0	0
Tb927.10.15100	367	440	329	194
Tb927.1.420	4374	3838	4201	1983
Tb927.9.17320	1	3	0	1
Tb927.8.7410	3031	1814	3227	1191
Tb927.11.17990	0	0	0	0
Tb927.10.110	2994	2701	2848	1238
Tb927.11.20430	0	0	0	0
Tb927.8.4740	1471	1750	1543	909
Tb11.v5.0270	1111	1014	1078	439
Tb927.9.2570	47	42	40	19
Tb927.3.550	134	129	157	62
Tb927.5.4800	0	0	0	0
Tb927.7.6130	187	150	159	111
Tb927.6.540	743	948	870	493
Tb927.11.11190	33	36	43	35
Tb927.5.5070	0	0	0	0
Tb927.9.2970	330	387	352	236
Tb11.v5.1046	43997	32215	45137	19369
Tb927.9.17100	8	0	3	0
Tb927.6.1320	363	346	344	238
Tb927.11.19780	12	8	10	8
Tb927.5.5690	0	0	0	0
Tb927.1.1360	15	26	22	11
Tb927.11.15450	1365	3505	1860	2171
Tb927.9.5990	91	73	82	43
Tb11.v5.0708	0	0	0	0
Tb927.6.5790	0	0	1	0
Tb927.4.4460	5202	6003	5565	3274
Tb927.11.18240	0	1	0	0
Tb927.3.290	117	93	95	47
Tb927.10.12730	34	33	33	8
Tb11.v5.0692	529	510	506	359
Tb927.9.4090	8	4	6	6
Tb11.v5.0807	476	467	568	241
Tb11.v5.0599	6	5	6	3
Tb927.10.14170	2992	2937	3087	1764
Tb927.2.2029	57	53	43	35
Tb927.9.17970	0	0	0	0
Tb11.v5.0500	330	269	372	156
Tb927.11.20220	0	0	0	0
Tb11.v5.0862	129	175	127	78
Tb927.11.20200	0	0	0	0
Tb11.v5.0464	1087	867	953	468
Tb11.1431	1	0	0	0
Tb927.3.190	0	0	0	0
Tb927.9.11200	0	0	0	1
Tb927.11.20100	0	0	0	0
Tb927.9.13740	9556	8821	8169	5249
Tb927.2.560	8884	7434	8482	4326
Tb927.11.17350	4194	4377	4588	2107
Tb11.v5.1011	136	179	157	116
Tb11.v5.0243	21468	26428	18572	21935
Tb927.5.4590	178	176	187	90
Tb927.10.8550	93	107	104	81
Tb11.v5.0658	0	0	0	2
Tb11.v5.0681	2744	5064	3191	2499
Tb927.11.19450	0	0	0	0
Tb927.9.13080	1234	996	1271	393
Tb927.7.420	897	922	794	484
Tb11.v5.0345	693	716	674	323
Tb927.10.16250	0	0	0	0
Tb927.9.360	0	0	0	0
Tb927.1.5040	101	94	89	58
Tb927.9.2690	36	28	44	19
Tb927.9.16900	0	0	0	0
Tb927.5.287b	250	294	271	156
Tb11.v5.0496	520	490	521	316
Tb927.7.5910	282	234	239	114
Tb927.10.14850	7	11	5	4
Tb927.11.13260.2	283	351	331	144
Tb927.3.4760	3300	3746	3059	1452
Tb927.9.2820	240	225	228	104
Tb11.v5.0662	0	0	0	0
Tb927.1.2540	19312	18152	20581	15429
Tb11.v5.0889	0	0	0	0
Tb927.1.970	35	44	35	18
Tb927.8.7400	418	318	415	307
Tb927.9.5100	2797	2849	2946	1374
Tb927.7.3260	799	619	935	336
Tb927.4.5050	416	349	393	231
Tb927.9.16500	0	0	0	0
Tb927.5.294b	301	296	265	143
Tb11.v5.0285	0	0	1	0
Tb927.1.3980	83	35	55	31
Tb927.5.150	48	47	59	30
Tb11.v5.0341	334	448	299	287
Tb927.1.3480	46	47	67	25
Tb11.v5.0154	575	416	519	277
Tb927.10.220	7216	6779	6982	6137
Tb927.8.350	0	0	0	0
Tb927.4.3460	602	561	599	411
Tb927.11.4110	63	51	57	19
Tb927.1.2080	6	12	8	5
Tb11.v5.0988	0	0	0	0
Tb11.v5.0547	140	106	146	102
Tb11.v5.0977	0	0	0	0
Tb927.11.19200	1	0	0	0
Tb927.9.17180	2	0	0	0
Tb927.4.5560	247	264	208	107
Tb927.9.13590	38	33	36	15
Tb927.5.5230	678	605	727	344
Tb927.7.2890	60326	65092	59896	53912
Tb927.1.4350	69	66	59	44
Tb927.1.310	91	86	92	43
Tb927.9.18130	0	0	1	0
Tb927.4.180	750	693	847	382
Tb927.4.5610	0	1	0	0
Tb927.9.15420	8135	8942	7322	6412
Tb927.8.8090	1215	1019	1392	864
Tb11.01.6250	503	586	543	302
Tb927.8.7910	4418	4208	4364	2334
Tb927.11.12410	906	850	1210	383
Tb927.9.5140	9	7	4	8
Tb11.v5.0802	171	191	191	117
Tb927.11.17750	0	0	0	0
Tb927.9.890	1	0	0	1
Tb927.9.13880	16535	17140	14237	9709
Tb11.v5.0116	0	0	0	0
Tb927.11.12880	314	373	338	234
Tb927.11.20300	0	0	1	0
Tb11.v5.0754	0	0	0	0
Tb927.8.7300	174	118	162	55
Tb927.11.500	299	326	405	203
Tb927.9.16090	0	0	0	0
Tb11.v5.0302	328	309	343	171
Tb927.11.4100	373	333	358	175
Tb927.6.160	6045	5641	5726	2687
Tb927.9.530	4	3	3	1
Tb927.6.5800	0	0	0	0
Tb11.v5.0878	589	588	559	268
Tb927.7.3020	730	710	703	425
Tb927.1.1780	87	84	92	68
Tb927.10.7180	616	802	437	537
Tb927.9.17530	46	43	50	26
Tb11.v5.0138	0	0	0	0
Tb927.9.18100	0	0	0	0
Tb927.7.2850	60326	65092	59896	53912
Tb927.10.16290	0	0	2	0
Tb927.9.15110	23138	19579	23731	14722
Tb927.10.700	199	207	180	100
Tb927.8.4710	1485	1752	1550	911
Tb927.11.9020	2713	2737	2837	1998
Tb927.9.1030	0	0	0	0
Tb11.v5.0697	292	230	231	175
Tb927.9.16790	0	0	0	0
Tb927.10.13700	199	179	171	122
Tb11.v5.0198	516	446	455	351
Tb927.9.5040	2677	2674	2777	1255
Tb927.9.1130	0	0	1	0
Tb927.8.5440	9019	9077	7628	4599
Tb927.10.6400	6850	6199	5889	3074
Tb927.1.3570	21	24	34	11
Tb927.4.5470	0	0	0	0
Tb927.5.400	2066	1735	2072	799
Tb927.7.5900	331	286	305	130
Tb11.v5.0678	58	69	50	56
Tb927.10.6720	6493	6585	6077	3474
Tb927.9.970	0	3	1	0
Tb927.3.4790	990	717	906	760
Tb927.1.3330	12	7	10	2
Tb927.9.1250	0	0	0	0
Tb927.3.5810	881	1156	984	641
Tb11.v5.0575	97	247	105	125
Tb11.v5.1064	0	0	0	0
Tb927.11.17720	9	0	6	1
Tb927.9.1110	0	1	1	2
Tb927.9.6590	136	96	137	48
Tb11.v5.0854	491	571	474	213
Tb927.6.520	450	550	512	335
Tb927.10.10590	41781	48675	41401	38828
Tb927.4.3550	16585	18701	16219	15151
Tb927.4.3880	242	311	292	226
Tb927.11.11090	4372	4783	3815	3684
Tb927.1.3580	36	43	38	16
Tb11.v5.0778	429	360	413	183
Tb927.5.5040	50	55	94	37
Tb927.2.5290	1760	2034	1715	1118
Tb927.5.4910	0	0	0	2
Tb927.7.4060	3081	2806	2700	1461
Tb927.10.11490	70	68	77	35
Tb927.9.17250	0	0	0	0
Tb927.9.7330	999	1167	1106	680
Tb927.4.170	189	207	210	108
Tb927.9.2460	331	204	311	98
Tb927.7.4280	380	439	535	224
Tb927.9.16860	1	0	0	0
Tb927.8.960	376	372	395	276
Tb927.4.240	2146	1805	2155	1024
Tb11.v5.0693	401	310	349	161
Tb927.9.7920	115	124	127	38
Tb927.11.17580	0	1	0	0
Tb927.1.4060	30	27	30	19
Tb927.10.11860	1137	1365	1108	748
Tb927.9.10940	53	52	66	20
Tb927.10.12500	1008	858	983	596
Tb927.8.950	414	492	434	227
Tb927.7.4580	833	809	823	526
Tb927.6.4850	8729	6478	8628	4133
Tb11.v5.0253	725	442	603	303
Tb11.v5.0409	460	331	482	276
Tb11.v4.0043	0	0	0	0
Tb927.11.3630	1097	1638	1138	821
Tb11.v5.0825	383	276	456	207
Tb927.1.2350	149537	154078	166236	116819
Tb927.9.5130	280	276	339	172
Tb927.8.4950	163	253	231	98
Tb927.1.2140	15	17	18	11
Tb927.9.7430	86	107	116	76
Tb927.9.16180	0	0	0	0
Tb927.9.15740	11	21	11	10
Tb927.11.19610	1	0	0	0
Tb927.7.130	34	18	19	13
Tb927.3.270	0	0	1	0
Tb927.2.6400	430	406	478	184
Tb11.v5.0195	798	634	732	505
Tb927.1.290	1975	3069	2042	1505
Tb927.5.350	2177	1837	2185	858
Tb927.9.15530	1047	1091	1002	522
Tb927.5.4550	984	1123	1139	651
Tb927.10.10580	41788	48676	41406	38828
Tb11.v5.0453	236	191	226	127
Tb927.6.5810	0	0	0	0
Tb927.7.6070	1707	1551	1619	1457
Tb11.v5.0733	31	50	26	33
Tb927.7.7540	1904	2874	1921	1378
Tb11.v4.0041	0	0	0	0
Tb11.v5.0446	308	329	279	199
Tb927.6.1640	769	725	719	331
Tb927.11.12800	3917	4200	3765	2181
Tb927.10.10260	734	912	884	537
Tb11.v5.0327	0	0	0	0
Tb927.9.2640	21	22	18	15
Tb927.10.10660	71	93	60	49
Tb927.6.1340	356	346	328	234
Tb927.9.4040	185	184	211	158
Tb11.1410	498	531	547	336
Tb927.2.1350	1223	1088	1060	459
Tb927.6.5250	0	0	0	0
Tb927.1.3700	2	1	1	0
Tb927.7.6080	1454	1318	1391	1236
Tb927.8.7330	155	152	139	60
Tb927.7.6510	2	2	7	5
Tb927.11.18730	0	0	0	0
Tb11.v5.0194	292	286	299	228
Tb927.9.1050	4	6	12	10
Tb11.v5.0846	30	30	32	32
Tb11.v5.0847	0	0	0	0
Tb927.11.13040	15212	13647	13919	7583
Tb11.v5.0148	256	272	269	178
Tb11.v5.0412	265	199	227	151
Tb927.11.17030	15	15	22	15
Tb11.v5.0421	2177	1838	2185	858
Tb927.4.1160	930	718	924	329
Tb11.v5.0120	0	0	0	0
Tb927.4.5710	0	0	0	0
Tb11.v5.0348	621	587	623	278
Tb927.6.5300	0	0	0	0
Tb11.v5.0445	66	67	73	57
Tb927.9.16850	0	0	0	0
Tb927.1.1510	43	61	63	22
Tb927.9.6540	103	125	121	80
Tb11.v5.0235	326	388	312	199
Tb927.11.18720	0	0	0	0
Tb927.6.5660	0	0	0	0
Tb11.v5.0359	179	144	145	164
Tb927.9.2230	21	19	17	12
Tb11.v5.1016	261	282	297	174
Tb11.v5.0874	158	176	172	87
Tb927.3.4330	32554	36210	33018	16796
Tb927.2.1770	129	131	139	76
Tb11.v5.0637	325	373	324	184
Tb11.v5.0885	391	321	379	251
Tb927.1.3610	18	22	14	10
Tb11.v5.0886	160	119	140	85
Tb11.v5.0740	243	170	263	147
Tb11.v5.0470	79	116	101	73
Tb927.6.250	75	59	59	33
Tb927.4.5460	0	0	0	0
Tb927.3.460	277	233	267	119
Tb927.1.2170	31	28	38	12
Tb927.7.1130	2180	1893	1915	1037
Tb927.11.7980	320	367	333	296
Tb927.1.3100	48	27	37	24
Tb927.5.3990	57	51	83	34
Tb927.2.6410	0	1	0	0
Tb927.10.10760	109	87	95	72
Tb11.v5.0732	6794	4695	6914	2242
Tb927.1.4090	22	10	33	15
Tb11.02.5050b	94	81	98	67
Tb927.10.16260	0	0	0	1
Tb927.1.2590	68	63	81	35
Tb927.11.17660	278	335	362	267
Tb927.5.5140	0	0	0	0
Tb07.30D13.160	937	766	932	428
Tb927.9.9930	24	22	37	33
Tb927.9.16330	0	0	0	0
Tb927.8.4980	34621	27619	33948	14593
Tb927.9.17160	0	0	0	0
Tb927.1.3140	39	35	31	23
Tb927.9.16440	0	0	1	0
Tb11.v5.0968	377	327	329	275
Tb927.1.4200	27	23	29	14
Tb11.v5.0533	3541	2913	3520	1701
Tb927.5.4570	4314	3667	4006	1863
Tb927.7.6160	509	557	531	441
Tb11.v5.0387	441	351	431	182
Tb927.10.15110	387	458	341	209
Tb11.v5.0922	0	4	1	0
Tb927.10.11790	37	19	23	17
Tb927.11.18780	0	0	0	0
Tb927.9.12570	24267	18794	23582	11970
Tb11.v5.0736	271	214	255	100
Tb11.v5.0407	398	320	361	274
Tb927.9.15810	2590	2316	2484	1315
Tb927.2.1290	41	32	55	20
Tb11.v5.0915	0	1	0	0
Tb927.1.2280	41	43	49	10
Tb927.6.720	12350	14073	10896	9393
Tb927.1.1830	57	58	55	27
Tb11.v5.0998	373	305	320	187
Tb927.9.1170	0	0	0	0
Tb927.1.940	37	30	39	24
Tb11.v5.0280	314	257	284	205
Tb927.9.17470	0	0	0	0
Tb11.v5.0958	0	0	0	0
Tb927.6.5620	0	0	0	0
Tb927.2.5300	1739	2089	1669	1157
Tb11.v5.0536	186	153	185	145
Tb927.4.4870	3789	2981	3371	2030
Tb11.v5.0934	0	0	0	0
Tb11.v5.0800	2162	1930	2002	1160
Tb11.v5.0288	3817	4090	3663	2131
Tb927.11.8490	1324	1337	1236	594
Tb11.v5.0850	11	13	8	5
Tb927.9.17050	0	0	0	0
Tb927.9.16170	0	0	0	0
Tb927.5.4210	35701	34299	32967	28565
Tb927.5.2250	2209	1999	1897	1444
Tb927.5.880	356	413	365	257
Tb927.6.5450	0	0	0	0
Tb927.11.19880	1	0	0	0
Tb927.4.5340	360	295	331	168
Tb927.5.2210	1044	1231	1073	1054
Tb11.v5.0381	322146	189601	258486	303352
Tb11.1720	0	0	2	0
Tb927.9.6680	36	29	25	16
Tb11.v5.0121	0	0	0	0
Tb927.8.3870	6071	10892	6891	5413
Tb11.v5.0606	334	219	302	122
Tb927.9.14980	152	99	141	61
Tb927.3.260	0	0	0	0
Tb927.7.2640	531	449	536	222
Tb11.v5.0527	357	301	413	279
Tb927.2.5600	122	178	163	145
Tb927.11.12740.2	518	526	527	376
Tb927.4.190	700	687	710	307
Tb927.11.1100	384	980	723	730
Tb927.5.170	342	405	373	233
Tb927.8.400	5	3	2	0
Tb927.6.4300	51141	52667	51262	36025
Tb927.9.16200	0	0	0	0
Tb11.v5.0439	411	397	401	331
Tb927.2.6240	670	573	620	361
Tb927.10.16130	113	88	150	114
Tb927.8.470	15	17	18	19
Tb927.10.16430	0	0	0	0
Tb927.11.2390	305	291	259	205
Tb927.10.9460	24	14	32	7
Tb927.11.11930.2	206	213	215	154
Tb927.11.19800	34882	30927	33555	32202
Tb927.1.600	984	834	1013	489
Tb927.5.4180	34484	33281	31740	27643
Tb927.7.5400	344	416	374	211
Tb927.1.2870	180	158	152	110
Tb11.v5.0804	0	0	0	0
Tb927.8.6720	2886	2860	2701	1150
Tb11.v5.0873	1	0	0	0
Tb927.9.10760	21	12	27	9
Tb07.30D13.80	2023	1796	1934	1249
Tb927.9.5540	43	46	31	26
Tb11.v5.0204	494	494	467	325
Tb927.9.15760	3	12	8	9
Tb927.11.20410	0	0	0	0
Tb11.02.5380b	355	272	275	210
Tb927.11.20290	0	0	0	1
Tb927.11.20550	1	0	1	0
Tb927.1.4850	34	32	38	17
Tb11.v5.0829	0	0	0	0
Tb927.8.140	0	0	0	0
Tb927.1.1490	40	31	27	15
Tb927.8.1630	631	478	687	360
Tb927.10.190	13868	14285	13570	12485
Tb927.11.18690	62	33	32	25
Tb11.02.5410b	238	199	242	147
Tb11.v5.0816	1307	1463	1460	831
Tb927.11.17390	425	292	471	193
Tb11.v5.0145	0	0	0	0
Tb927.1.3190	788	610	817	565
Tb927.10.16230	0	0	0	0
Tb927.9.16840	1	0	0	0
Tb927.5.250	0	0	0	0
Tb927.1.1110	30	33	33	37
Tb927.5.380	68	63	65	20
Tb927.6.150	1944	1636	2042	841
Tb927.1.4240	139	109	139	68
Tb927.11.17360	0	0	0	0
Tb927.4.3750	138	182	173	146
Tb927.11.18190	1	1	1	0
Tb927.11.17700	0	3	1	0
Tb927.7.5990	3386	3900	3947	1853
Tb927.10.12800	692	699	739	266
Tb927.11.20070	36	26	21	10
Tb927.9.4710	282	125	247	99
Tb927.1.640	1118	819	917	675
Tb11.v5.0313	0	0	0	0
Tb927.11.18030	0	0	1	0
Tb11.v5.0263	943	642	994	468
Tb927.4.3190	658	615	609	451
Tb927.1.1460	12	5	15	8
Tb927.9.11550	304	252	279	118
Tb927.2.100	11224	10634	10495	5159
Tb927.1.5240	252	224	296	114
Tb11.v5.0537	15687	14625	14924	12574
Tb927.8.370	207	162	161	61
Tb927.1.3510	20	24	39	17
Tb927.8.7460	288	211	272	154
Tb11.v5.0320	0	0	0	0
Tb11.v5.0318	0	0	0	0
Tb927.3.2570	44	51	54	34
Tb11.v5.0425	1099	1064	1229	602
Tb927.10.1920	34	29	31	27
Tb927.1.2910	11	2	4	4
Tb11.v5.0559	1568	1610	1756	1072
Tb927.9.14090	166	110	115	85
Tb927.9.3270	26	21	25	18
Tb11.v5.0353	367	356	486	247
Tb927.7.2840	60326	65092	59896	53912
Tb11.v5.0340	348	336	366	172
Tb11.v5.0134	0	0	0	0
Tb11.v5.0269	427	285	344	171
Tb927.11.17920	4	21	19	13
Tb927.9.18110	0	0	0	0
Tb11.v5.0227	2066	1734	2072	799
Tb927.9.770	82	99	100	71
Tb11.v5.0361	0	0	0	0
Tb927.7.2330	601	836	685	480
Tb927.9.450	31	36	35	28
Tb927.11.18200	161	220	257	197
Tb927.5.5020	1	7	2	2
Tb11.v5.0947	1	0	0	0
Tb927.11.17190	0	0	0	0
Tb927.9.12460	88	77	82	36
Tb927.5.5680	0	0	0	0
Tb927.9.16220	0	0	0	0
Tb11.v5.0390	375	402	375	216
Tb11.1480b	0	0	0	0
Tb11.v5.0901	49	48	69	53
Tb927.11.7610	813	880	839	363
Tb927.2.720	477	441	475	208
Tb11.v5.0260	50	61	44	64
Tb11.v5.0308	15505	16321	15982	8501
Tb927.10.2090	35152	26127	36352	15516
Tb927.1.4990	14	16	8	7
Tb927.11.19030	78	67	73	27
Tb927.1.4000	85	61	74	39
Tb927.2.1260	1388	1223	1433	831
Tb11.v5.0245	366	303	392	193
Tb927.1.380	350	376	367	191
Tb927.2.1680	2297	2575	2129	1382
Tb927.5.5080	1	2	3	3
Tb927.10.9540	0	0	0	1
Tb927.11.9240	265	231	212	191
Tb927.11.19890	1	0	2	0
Tb927.6.5720	71	51	76	34
Tb11.v5.0608	104	89	91	74
Tb927.3.450	0	1	3	0
Tb927.9.1230	0	0	0	0
Tb927.11.17440	1	1	2	0
Tb927.4.5250	2702	2780	2345	1285
Tb927.9.2790	461	491	501	348
Tb927.8.7660	730	705	763	307
Tb927.11.17640	0	0	0	0
Tb927.11.19650	207	192	211	93
Tb927.9.330	0	0	1	1
Tb11.v5.0597	359	343	404	266
Tb927.1.4750	78	58	48	53
Tb927.1.3500	26	32	22	15
Tb927.11.20400	692	725	734	298
Tb11.v5.0980	0	0	0	0
Tb927.7.370	599	492	539	250
Tb927.9.6840	42	67	38	33
Tb11.v5.0513	108	104	129	77
Tb927.1.1970	60	56	52	31
Tb927.9.4170	28	30	30	19
Tb11.v5.0659	554	362	433	248
Tb927.3.520	187	169	211	111
Tb927.9.11950	459	310	354	165
Tb927.10.8740	69	49	79	42
Tb927.9.16370	0	0	0	0
Tb927.1.1810	50	47	71	27
Tb927.11.17970	0	0	0	0
Tb927.4.140	43	39	54	23
Tb927.3.150	0	0	0	0
Tb927.7.7180	497	452	493	279
Tb927.7.6580	7110	19951	12059	13927
Tb927.5.2170	886	1022	792	640
Tb11.v5.0939	0	0	0	0
Tb927.9.4100	17	18	16	8
Tb927.5.1810	3446	2277	2920	1737
Tb927.11.7080	2089	1813	1902	863
Tb927.3.210	0	0	0	0
Tb927.10.15090	348	391	303	172
Tb927.11.17170	0	1	0	0
Tb11.v5.0186	256	213	278	130
Tb927.10.15050	96	70	112	44
Tb927.10.10550	41788	48676	41406	38828
Tb927.11.17840	404	393	419	162
Tb927.8.8070	736	655	740	435
Tb927.9.14590	28	26	31	19
Tb927.9.7500	347	245	281	91
Tb927.9.4880	1	3	0	0
Tb927.11.19430	0	0	0	0
Tb927.5.5470	0	1	0	0
Tb927.1.490	745	692	848	377
Tb927.9.11710	111	125	107	58
Tb927.11.20030	0	0	1	0
Tb927.6.5360	0	0	0	0
Tb927.11.18930	2	1	0	0
Tb11.v5.0626	342	231	305	173
Tb927.11.17680	0	0	1	0
Tb927.10.16310	0	0	1	0
Tb927.10.860	63	68	46	34
Tb927.5.430	1170	1050	1156	619
Tb927.7.2010	363	355	491	244
Tb11.v5.0984	48	47	59	30
Tb927.11.1870	6562	8592	6376	5831
Tb927.2.1460	536	522	524	454
Tb927.4.160	1970	3015	1988	1502
Tb927.4.3860	243	306	278	229
Tb927.11.1110	662	1426	1062	949
Tb11.v5.0542	42	61	43	26
Tb927.11.20320	0	0	0	0
Tb927.9.4800	19	12	18	19
Tb927.4.5200	5229	4407	5382	3119
Tb11.v5.0690	109	96	107	69
Tb927.6.5480	0	0	0	0
Tb927.7.3030	638	500	602	271
Tb927.10.4080	355	316	441	227
Tb927.9.780	74	86	93	49
Tb927.3.2510.1	790	1080	983	567
Tb11.v5.0506	81	86	78	55
Tb11.v5.0119	0	0	1	1
Tb11.v5.0402	641	658	597	322
Tb11.v5.1059	19091	18780	18203	13051
Tb11.v5.0250	185	150	177	120
Tb927.9.17560	0	0	0	0
Tb11.v5.0621	390	290	402	266
Tb927.1.80	291	233	336	87
Tb11.v5.0378	105	288	164	143
Tb927.11.20680	0	0	0	0
Tb927.1.3680	7	5	4	2
Tb927.2.3290	2454	2344	2709	1239
Tb11.v5.0842	675	566	675	315
Tb11.v5.1045	142	129	137	99
Tb927.11.18310	0	0	0	0
Tb11.v5.0843	62	61	71	48
Tb927.11.12420	738	696	955	303
Tb927.1.5340	115	91	104	60
Tb927.11.17410	4346	5991	4428	2303
Tb927.9.4650	8	10	4	7
Tb927.11.6200	15160	14597	13735	9241
Tb927.11.1490	129	151	160	99
Tb11.v5.0325	2908	2976	2881	1568
Tb11.v5.0775	204	191	188	162
Tb11.v5.0855	301	304	224	204
Tb11.v5.0468	94005	93591	106351	76945
Tb927.11.20150	285	222	308	127
Tb927.9.410	0	0	0	0
Tb927.8.8250	4841	5605	4710	3082
Tb927.4.5540	0	0	0	0
Tb927.10.16550	0	0	0	0
Tb927.5.330	646	566	680	361
Tb11.v5.0432	52	73	75	58
Tb11.v5.0389	0	0	0	0
Tb11.v5.0756	416	420	392	189
Tb927.9.2500	179	153	159	128
Tb927.3.370	0	3	2	1
Tb11.v5.0820	3072	2866	3183	1662
Tb927.10.1040	7720	8485	6847	4384
Tb927.5.5250	0	0	0	0
Tb927.1.3180	8375	9574	8097	6136
Tb927.10.6920	1395	1329	1418	951
Tb927.9.4870	29	32	23	17
Tb927.3.130	0	0	0	0
Tb927.10.10910	27224	19592	27566	12034
Tb927.11.15570	278	226	388	246
Tb927.11.14130	14283	15041	13577	11694
Tb11.v5.0201	293	277	264	229
Tb927.11.20110	0	0	0	0
Tb927.11.20040	0	3	0	0
Tb927.9.6810	0	0	3	1
Tb927.11.15900	20386	20195	19989	18108
Tb927.1.1570	58	61	44	31
Tb927.1.2250	35	50	54	12
Tb927.10.9490	71	49	52	34
Tb11.v5.1052	1159	1572	1179	848
Tb11.v5.0793	338	314	267	127
Tb927.9.830	0	0	0	0
Tb927.10.5370	20216	20565	20139	18604
Tb927.10.8510	10332	11162	10479	5618
Tb927.1.2660	0	0	1	0
Tb927.10.6750	6579	6537	6212	3603
Tb927.5.5630	0	0	0	0
Tb927.2.6430	0	0	0	0
Tb11.v5.0824	113	79	136	54
Tb11.v5.0990	0	0	0	0
Tb11.v5.0683	306	240	252	231
Tb927.5.5010	1	3	6	2
Tb11.v5.0791	503	365	417	287
Tb927.11.18300	0	0	0	0
Tb927.11.20240	0	0	0	0
Tb927.1.3730	12740	11157	13477	11766
Tb927.10.10950	27222	19590	27563	12032
Tb11.v5.0648	55	60	52	63
Tb927.2.660	1408	1272	1446	881
Tb11.v5.0388	395	314	359	184
Tb11.v5.0864	225	230	204	143
Tb11.v5.0760	133	99	105	104
Tb927.10.10790	44	57	48	50
Tb927.3.5820	1272	1286	1322	676
Tb927.1.3600	10	12	8	5
Tb927.11.12860.2	197	158	269	132
Tb927.1.3540	59	99	95	37
Tb927.1.5190	57	72	48	39
Tb927.1.4530	14	8	31	18
Tb11.v5.0535	258	194	245	158
Tb927.1.1180	127	141	131	109
Tb927.9.3570	10	10	5	7
Tb11.v5.0813	39	25	30	19
Tb927.11.18330	0	2	1	0
Tb927.8.8240	4060	4695	3922	2564
Tb927.3.560	1068	1017	1099	524
Tb927.3.3180	3249	3962	2946	2909
Tb927.7.5970	3426	3945	4013	1887
Tb927.6.480	519	598	551	386
Tb927.10.14600	22653	19551	23544	16061
Tb927.8.520	22	18	33	14
Tb11.v5.0155	166	151	135	116
Tb11.v5.0491	98	88	96	89
Tb927.11.18160	42	32	44	12
Tb927.9.13170	0	1	0	0
Tb927.9.7310	25	35	40	24
Tb927.9.13180	18	33	25	23
Tb927.11.19790	1	0	0	0
Tb927.9.4860	11	16	15	4
Tb927.1.4900	1973	2076	1950	1052
Tb927.11.20640	114	84	113	57
Tb927.9.17520	0	1	0	0
Tb927.10.1080	12004	13359	10696	9743
Tb927.5.4710	90	92	77	78
Tb927.8.7590	1844	1758	1824	988
Tb927.9.10270	20	17	29	7
Tb07.30D13.180	1986	1771	1890	1235
Tb927.8.7670	2252	2285	2198	1048
Tb11.v5.0762	105	249	148	154
Tb927.5.1400	213	179	237	109
Tb927.9.18060	0	0	0	0
Tb927.11.17980	1	0	0	1
Tb11.v5.0752	829	705	919	408
Tb927.9.11800	1358	1280	1291	847
Tb927.10.9710	45	53	32	45
Tb927.8.8190	161	166	195	137
Tb927.10.15340	51	43	54	29
Tb927.1.400	489	559	501	321
Tb927.9.990	15	35	31	23
Tb927.9.11060	61	73	60	49
Tb927.4.5720	0	0	0	0
Tb11.v5.0322	0	0	0	0
Tb927.4.150	324	317	329	181
Tb927.11.17510	0	0	2	1
Tb927.11.17950	2	1	5	1
Tb927.1.960	35	29	35	5
Tb927.1.250	458	526	517	317
Tb927.10.15920	328	309	343	171
Tb11.v5.0239	215	180	191	130
Tb11.02.5420	515	381	462	250
Tb11.v5.0851	964	894	905	453
Tb11.v5.0380	350	429	402	245
Tb11.v5.0523	559	650	536	407
Tb11.1620	0	0	0	0
Tb927.11.18900	2475	2742	2758	1078
Tb927.9.10480	129	117	93	63
Tb927.1.2720	66	46	46	37
Tb927.6.5760	0	0	0	0
Tb11.v5.0673	41	58	56	37
Tb927.9.9460	53	63	78	28
Tb11.v5.0273	203	199	205	226
Tb927.1.3650	13	10	7	4
Tb927.7.6030	14	19	16	11
Tb927.9.12630	23880	18434	23227	11805
Tb927.9.710	95	128	88	76
Tb927.4.3740	6847	11219	8909	6880
Tb927.11.7214	349	284	389	175
Tb11.1330	0	0	0	0
Tb11.v5.0485	419	388	400	210
Tb927.2.3300	2484	2385	2734	1245
Tb927.5.4790	0	2	1	0
Tb927.2.4900	602	701	575	480
Tb927.6.5290	0	0	0	0
Tb11.v5.0137	0	0	0	0
Tb927.10.16200	688	786	688	554
Tb11.v5.0267	300	304	235	169
Tb11.v5.0504	264	205	266	191
Tb927.10.6040	104	86	59	50
Tb11.v5.0865	889	1022	942	501
Tb927.5.3770	470	496	400	279
Tb927.4.3270	0	0	1	0
Tb927.10.120	239	344	217	173
Tb11.v5.0613	555	441	545	371
Tb927.9.15320	11	8	7	4
Tb927.11.11070	81	79	78	44
Tb927.11.19520	0	0	0	0
Tb927.10.16280	5043	5293	5369	2496
Tb11.v5.0540	3536	3025	3118	2115
Tb927.11.13090	7565	6021	6992	3745
Tb927.3.1520	345	337	423	167
Tb927.11.19420	4	3	0	0
Tb11.v5.0751	55	46	74	51
Tb927.9.6800	1	0	0	0
Tb11.v5.0161	341	350	329	172
Tb11.v5.0706	265	199	279	131
Tb927.9.350	0	0	0	0
Tb11.v5.0617	177	155	173	122
Tb927.9.16640	2366	2561	2052	994
Tb927.11.15950	1173	1164	1176	467
Tb927.1.5310	2	1	0	3
Tb11.v5.0852	271	179	226	116
Tb927.3.1040	462	377	393	211
Tb11.v5.0509	58	69	77	63
Tb927.9.2290	489	476	461	359
Tb927.8.6030	13382	14173	12876	11562
Tb927.9.17660	0	0	0	0
Tb11.v5.0568	203	190	171	150
Tb927.1.4580	3105	3405	3957	2079
Tb927.9.6980	41	37	33	32
Tb11.v5.0191	387	360	419	226
Tb11.v5.0297	2486	2752	2767	1081
Tb927.11.20340	0	0	0	0
Tb927.8.7310	80	75	63	30
Tb927.4.3870	268	325	302	241
Tb927.9.6820	6	3	3	9
Tb927.11.17710	140	105	129	69
Tb11.v5.0604	189	182	164	147
Tb927.8.380	3	5	11	7
Tb927.2.470	13892	10239	12561	6167
Tb927.1.2900	10	4	7	4
Tb927.6.200	1747	1602	1907	957
Tb927.9.17810	0	0	0	0
Tb927.9.16580	0	0	0	0
Tb927.1.4390	9	7	9	5
Tb927.11.9730	22739	24073	22187	21361
Tb11.v5.0761	1627	1695	1419	1047
Tb927.6.5770	132	109	153	63
Tb11.v5.0629	191	182	239	95
Tb927.11.18820	7	7	10	7
Tb927.8.4120	237	151	217	133
Tb11.v5.0487	620	645	578	447
Tb927.11.7640	1597	1840	1840	786
Tb927.8.4100	155	152	181	98
Tb11.v5.0334	0	0	0	0
Tb927.3.1470	344	337	423	167
Tb11.v5.0552	2102	1751	2096	832
Tb927.4.5730	0	0	0	0
Tb927.9.16520	0	0	2	0
Tb11.v5.0452	303	232	314	116
Tb927.5.5200	1	0	1	0
Tb927.9.9900	2	5	1	1
Tb11.v5.0682	60	63	61	25
Tb927.11.11230	13739	15095	12161	10546
Tb927.5.210	81	75	64	32
Tb927.4.5780	1	2	3	1
Tb927.5.200	1	0	0	0
Tb927.9.17590	0	0	0	0
Tb927.9.2610	127	143	117	126
Tb11.v5.0217	312	294	348	141
Tb927.9.1430	177	164	159	99
Tb927.11.18050	2	2	0	3
Tb11.v5.0632	427	395	436	287
Tb927.5.1390	869	610	841	364
Tb927.6.5590	1	1	0	0
Tb11.v5.0715	135	169	120	80
Tb11.v5.0743	76	77	78	25
Tb11.1360	0	0	0	0
Tb927.11.15910	1744	1564	1775	860
Tb927.10.9520	14	11	17	9
Tb927.11.19590	0	0	0	0
Tb11.v5.0511	1084	1090	1094	469
Tb927.5.5510	0	0	1	0
Tb927.9.1070	5	7	6	5
Tb927.4.5320	434	390	406	305
Tb927.5.5610	0	0	0	0
Tb11.v5.0679	457	342	390	236
Tb927.9.13920	16102	16738	13787	9390
Tb11.v5.0356	606	455	536	226
Tb927.5.5390	0	0	0	0
Tb927.10.10470	41788	48676	41406	38828
Tb927.3.1530	383	385	391	228
Tb927.8.7640	2597	2479	2636	1220
Tb927.8.8170	647	558	636	454
Tb927.2.280	8861	7613	8447	3982
Tb11.v5.0892	122	119	134	91
Tb927.9.16750	0	0	0	0
Tb927.1.2510	39093	36118	40459	30725
Tb927.8.7110	361	309	494	182
Tb11.v5.0276	171	180	135	93
Tb927.9.2960	393	434	331	317
Tb927.5.800	544	800	789	419
Tb927.6.210	9	8	9	8
Tb11.v5.0738	486	506	450	316
Tb11.v5.0918	0	1	0	0
Tb927.11.17230	0	0	0	0
Tb927.8.310	0	0	1	0
Tb11.v5.0642	408	414	382	342
Tb11.v5.0805	198	173	200	145
Tb927.11.17260	0	0	1	0
Tb927.9.14520	2355	2513	2233	1650
Tb927.2.1200	10978	10868	12183	5379
Tb11.v5.0355	2021	1843	2060	1520
Tb927.4.5310	363	292	526	183
Tb11.v5.0174	304	311	333	234
Tb11.v5.0490	119	97	96	63
Tb11.v5.0465	231	238	233	176
Tb927.6.5410	0	0	0	0
Tb927.10.16350	5849	7620	5953	2997
Tb927.11.9030	2622	2643	2681	1914
Tb927.6.110	42	35	57	22
Tb11.v5.0331	10328	11147	10469	5610
Tb927.9.11010	40	42	43	13
Tb927.2.3460	423	405	433	253
Tb11.v5.0264	744	649	724	375
Tb927.9.310	2	0	0	0
Tb927.10.10450	32493	39358	31904	30673
Tb11.v5.0219	157	117	150	102
Tb11.v5.0541	2022	1624	1837	1111
Tb927.11.19270	83	106	78	39
Tb11.02.5370b	422	385	413	250
Tb927.11.17210	0	0	0	0
Tb11.v5.0482	348	315	309	177
Tb11.v5.0566	283	251	271	106
Tb927.11.12810	3859	4175	3732	2162
Tb927.3.440	2	2	2	1
Tb927.5.295b	5268	5275	5200	2532
Tb927.7.6150	515	431	481	382
Tb927.5.890	2759	2646	3163	1865
Tb927.9.9210	4812	5150	4539	4258
Tb927.10.5030	13335	14756	12885	12283
Tb927.9.7400	718	744	757	357
Tb11.v5.0905	293	316	306	125
Tb927.11.7620	1358	1465	1435	615
Tb927.9.8730	28	9	25	12
Tb11.v5.0744	66	39	50	32
Tb927.11.18620	102	99	110	85
Tb927.6.310	2020	1788	2154	1074
Tb927.1.2180	23	29	35	19
Tb927.5.4970	1	1	2	2
Tb927.10.8180	190	206	233	214
Tb927.11.11550	596	568	582	335
Tb11.v5.0520	212	142	211	96
Tb11.v5.0202	399	425	388	273
Tb927.3.160	152	112	173	69
Tb927.8.7880	933	804	927	575
Tb927.10.7330	17597	18362	18622	13732
Tb11.v5.0234	454	458	389	213
Tb927.11.12450.2	488	412	493	309
Tb927.9.17500	0	0	0	0
Tb927.9.16380	0	0	0	0
Tb11.v5.0584	1985	2454	1794	1751
Tb927.9.17080	0	0	1	0
Tb927.11.17480	0	0	1	0
Tb927.2.6310	195	155	148	87
Tb927.11.17240	0	0	2	0
Tb927.11.19940	0	0	0	0
Tb11.v5.0126	50	34	47	17
Tb927.11.20560	23	20	17	14
Tb927.6.1000	61861	68546	57661	48849
Tb927.10.16240	0	0	0	0
Tb927.9.9980	116	69	132	57
Tb927.5.1065	27	21	16	22
Tb927.8.440	0	0	0	0
Tb927.9.810	0	0	0	0
Tb927.5.100	0	0	1	2
Tb927.6.5690	0	0	0	0
Tb927.4.4000	926	982	1071	502
Tb927.1.4790	61	46	58	32
Tb927.1.190	10888	9825	10426	5110
Tb11.1540	0	0	0	0
Tb927.4.4440	5693	6565	6163	3637
Tb927.5.240	5	4	0	2
Tb11.v5.0936	0	0	0	0
Tb927.11.10660	579	1102	708	704
Tb927.7.1970	384	357	491	261
Tb927.1.2220	292	264	266	128
Tb11.v5.0875	193	148	184	132
Tb11.v5.0654	120	138	140	74
Tb11.v5.1034	7444	7932	7781	5581
Tb11.v5.1009	0	0	0	0
Tb11.v5.0360	446	300	400	211
Tb927.6.4860	8734	6472	8623	4133
Tb11.v5.1017	0	0	0	0
Tb927.1.240	13641	12940	13519	7844
Tb927.6.320	1315	1446	1359	784
Tb927.3.1060	545	513	569	291
Tb11.v5.0448	1676	2529	1787	1224
Tb927.11.15860	4180	3674	4299	1933
Tb927.1.5020	50	67	45	48
Tb927.8.7060	1375	887	978	608
Tb927.9.1100	0	0	0	0
Tb927.11.17320	0	0	0	0
Tb927.7.6120	501	543	515	431
Tb11.v5.1038	863	2006	1429	1406
Tb11.v5.0595	0	0	0	0
Tb927.11.4090	87	92	104	38
Tb927.3.400	1	0	1	0
Tb927.7.6040	1666	1513	1593	1444
Tb927.5.5660	0	0	0	0
Tb927.9.15910	61	49	67	22
Tb927.8.2900	1494	1402	1367	985
Tb11.v5.0978	0	0	0	0
Tb927.9.6140	400	321	403	172
Tb927.11.17530	0	0	0	0
Tb927.9.14250	29	41	30	26
Tb927.11.17270	0	0	0	0
Tb927.11.18760	0	0	0	0
Tb927.2.420	11607	11762	13024	5797
Tb927.7.5420	346	400	363	207
Tb927.9.9910	17	7	14	7
Tb11.v5.0368	1353	1404	1289	591
Tb927.7.2880	60326	65092	59896	53912
Tb927.8.6160	27014	29553	25875	23854
Tb927.3.5900	0	0	0	0
Tb927.8.7690	910	946	900	469
Tb927.4.5750	0	0	0	0
Tb11.v5.0767	299	271	305	146
Tb927.1.2940	15	19	10	5
Tb927.4.5650	0	0	0	2
Tb927.1.320	2047	2052	2193	1284
Tb927.11.140	277	295	273	151
Tb927.10.10940	27222	19590	27563	12032
Tb927.2.820	9969	9445	9133	4279
Tb11.v5.0515	95	84	102	49
Tb11.v5.0959	125	115	111	90
Tb11.v5.0612	770	583	788	324
Tb927.7.6050	1630	1536	1568	1394
Tb927.6.5730	0	1	1	0
Tb927.1.4460	24	26	27	16
Tb11.v5.0709	0	0	0	0
Tb11.15.0005b	3	4	1	3
Tb11.1340	0	0	0	0
Tb927.5.296b	64	42	74	39
Tb927.11.17470	0	0	0	1
Tb927.5.5320	0	0	1	0
Tb927.1.2050	25	21	22	12
Tb927.10.9800	9287	8552	8514	6149
Tb927.11.18470	0	0	0	0
Tb927.4.5690	0	0	0	0
Tb11.v5.0670	5850	5538	5190	2412
Tb927.11.17300	0	0	0	0
Tb927.1.1860	7	12	14	7
Tb927.3.390	0	0	1	0
Tb927.2.4760	1600	1870	1438	996
Tb927.9.17120	337	305	325	118
Tb11.15.0008	214	146	212	105
Tb927.11.17380	1	2	4	1
Tb927.11.19640	0	0	0	0
Tb927.6.930	629	747	727	410
Tb927.2.150	320	391	312	220
Tb927.7.390	1029	870	909	423
Tb927.9.700	50	44	46	29
Tb11.v5.0268	468	344	378	197
Tb927.4.2040	4012	3560	3785	2059
Tb927.9.3700	37	40	41	16
Tb11.v5.0746	506	331	479	263
Tb927.9.4230	1278	932	1119	668
Tb11.v5.0610	0	0	0	0
Tb927.10.13940	95	128	113	101
Tb11.v5.0231	3085	2466	2932	1113
Tb927.11.19170	0	0	0	0
Tb927.11.9580.1	282	361	290	243
Tb927.5.289b	26	25	34	11
Tb927.9.17130	0	0	2	0
Tb927.1.5280	306	266	343	146
Tb11.v5.0399	338	205	242	215
Tb927.11.9620.2	484	420	488	379
Tb927.7.1470	1355	1338	1397	1008
Tb11.v5.0450	55	64	71	41
Tb11.v5.0647	175	196	202	158
Tb927.11.17160	0	0	0	0
Tb927.2.220	1281	1092	1279	672
Tb927.11.18600	271	229	284	170
Tb927.10.8520	10332	11162	10479	5618
Tb927.11.20500	0	0	0	0
Tb927.11.19970	456	409	425	316
Tb927.9.7440	112	126	133	58
Tb11.v5.0741	3147	2924	3156	2253
Tb11.v5.0574	119	77	118	28
